# Synaptic Gpr85 influences cerebellar granule cells electrical properties and light-induced behavior

**DOI:** 10.1101/2025.03.10.642364

**Authors:** Romain Darche-Gabinaud, Abeer Kaafarani, Marine Chazalon, Valérie Suain, Erika Hendrickx, Louise Conrard, Anne Lefort, Frédérick Libert, Mehmet Can Demirler, Serge N. Schiffmann, David Perez-Morga, Valérie Wittamer, Marc Parmentier, Isabelle Pirson

## Abstract

GPR85/SREB2 is an exceptionally conserved orphan seven-transmembrane receptor with poorly understood biological function. Here, we combine genetic, imaging, transcriptomic, electrophysiological, and behavioral approaches in zebrafish to uncover the properties and roles of Gpr85 across development and adulthood. We show that, as in mammals, *gpr85* is expressed in diverse neuronal populations within the central nervous system, retina and intestine. Using a fluorochrome-tagged Gpr85 construct expressed in native domains, we provide the first *in vivo* evidence that Gpr85 is enriched at synaptic sites in both the brain and retina. Transcriptomic profiling of cerebellar granule cells lacking Gpr85 reveals gene expression changes consistent with increased neuronal activity. Electrophysiological recordings from cerebellar slices confirm that Gpr85-deficient granule cells exhibit heightened excitability. Functionally, Gpr85 loss enhances light-triggered startle responses in larval zebrafish. Together, these findings position Gpr85 as a synaptically enriched modulator of neuronal excitability and sensory-driven behavior, offering new insight into its roles.

## Supplementary material for "Synaptic Gpr85 influences cerebellar granule cells electrical properties and light-induced behavior": Data set1 (part 1 of 3)

### Sheet: Markers cluster 0 to 11
	p_val	avg_log2FC	pct.1	pct.2	p_val_adj	cluster	gene
vsnl1a	3.56095e-145	0.826379	0.976	0.82	6.91573e-141	0	vsnl1a
ppp1r1c	2.77455e-104	0.845004	0.849	0.563	5.38844e-100	0	ppp1r1c
en2a	9.9688e-95	2.04636	0.254	0.068	1.93604e-90	0	en2a
pax2a	4.7935e-92	2.10312	0.229	0.058	9.30946e-88	0	pax2a
etv1	2.34423e-91	0.69962	0.922	0.714	4.55274e-87	0	etv1
snap25a	1.03558e-84	0.421976	0.999	0.982	2.01119e-80	0	snap25a
ptmaa	8.12468e-84	0.613065	0.975	0.894	1.57789e-79	0	ptmaa
vamp1	2.36085e-77	1.12036	0.536	0.287	4.58501e-73	0	vamp1
dap1b.1	1.22076e-76	0.905938	0.767	0.553	2.37084e-72	0	dap1b.1
tob1a	3.06697e-75	0.766078	0.835	0.666	5.95636e-71	0	tob1a
en1b	4.99906e-74	1.12366	0.483	0.244	9.70867e-70	0	en1b
en2b	4.90006e-67	1.39484	0.262	0.092	9.5164e-63	0	en2b
cst3	3.06098e-64	0.682823	0.779	0.584	5.94473e-60	0	cst3
syt2a	3.93788e-57	0.441899	0.957	0.868	7.64775e-53	0	syt2a
si:ch1073-429i10.3	1.37215e-55	0.587709	0.847	0.696	2.66485e-51	0	si:ch1073-429i10.3
stmn2a	2.79684e-55	0.474491	0.938	0.854	5.43175e-51	0	stmn2a
pard6ga	1.0835e-54	1.01014	0.418	0.217	2.10427e-50	0	pard6ga
nrn1a	2.60304e-53	0.721568	0.713	0.519	5.05536e-49	0	nrn1a
nell2b	5.78946e-52	0.64425	0.739	0.533	1.12437e-47	0	nell2b
ywhag1	1.4423e-51	0.95828	0.46	0.266	2.80109e-47	0	ywhag1
brinp1	3.44828e-51	0.593689	0.696	0.479	6.69691e-47	0	brinp1
mafba	3.28247e-50	0.990823	0.493	0.296	6.37489e-46	0	mafba
sox11a	9.12094e-50	1.72514	0.226	0.088	1.77138e-45	0	sox11a
si:dkey-7j14.5	3.44006e-48	0.682083	0.715	0.546	6.68094e-44	0	si:dkey-7j14.5
pnrc2	8.26499e-47	0.439306	0.937	0.856	1.60514e-42	0	pnrc2
chga	1.89477e-46	0.840194	0.587	0.398	3.67982e-42	0	chga
smyd2a	1.87862e-45	0.711461	0.64	0.447	3.64847e-41	0	smyd2a
SYT2	7.06279e-45	1.35019	0.193	0.071	1.37167e-40	0	SYT2
GRIK2	1.11438e-44	0.683195	0.467	0.269	2.16423e-40	0	GRIK2
stmn4	1.29878e-44	0.472207	0.895	0.8	2.52236e-40	0	stmn4
en1a	5.38398e-41	2.3365	0.089	0.019	1.04562e-36	0	en1a
si:ch211-195b15.8	1.32858e-40	0.767995	0.581	0.407	2.58024e-36	0	si:ch211-195b15.8
cplx2	1.03364e-38	0.563987	0.675	0.484	2.00742e-34	0	cplx2
si:ch73-1a9.3	1.08428e-38	0.470725	0.824	0.685	2.10578e-34	0	si:ch73-1a9.3
sox11b	1.18028e-38	1.33083	0.237	0.108	2.29223e-34	0	sox11b
fez1	1.32351e-38	0.504051	0.815	0.706	2.57038e-34	0	fez1
calm3b	2.35875e-38	0.412793	0.907	0.82	4.58094e-34	0	calm3b
cox8b	4.21504e-37	0.495061	0.805	0.664	8.18604e-33	0	cox8b
btg1	5.29473e-37	0.519155	0.799	0.68	1.02829e-32	0	btg1
atp5if1b	7.73095e-35	0.508331	0.77	0.632	1.50143e-30	0	atp5if1b
marcksb	8.00458e-35	0.561186	0.71	0.565	1.55457e-30	0	marcksb
hmgb1b	1.37543e-34	0.575611	0.711	0.582	2.67122e-30	0	hmgb1b
spon1a	7.86195e-34	0.675491	0.399	0.238	1.52687e-29	0	spon1a
dok6	2.2668e-32	0.696288	0.341	0.192	4.40235e-28	0	dok6
kcnip1b	1.43838e-31	0.833628	0.363	0.215	2.79349e-27	0	kcnip1b
h3f3c	1.21716e-30	0.446773	0.775	0.645	2.36386e-26	0	h3f3c
rpl36	2.49353e-30	0.421216	0.715	0.57	4.84268e-26	0	rpl36
nptxra	1.03801e-29	0.512699	0.583	0.411	2.01593e-25	0	nptxra
creb5b	4.33494e-29	0.785222	0.216	0.104	8.4189e-25	0	creb5b
lrrc4.1	7.17821e-29	1.14028	0.197	0.093	1.39408e-24	0	lrrc4.1
hlfa	1.11205e-28	0.446643	0.784	0.683	2.15972e-24	0	hlfa
zgc:92912	1.30615e-28	1.22353	0.182	0.084	2.53667e-24	0	zgc:92912
ppdpfb	2.99985e-28	0.528586	0.676	0.539	5.82601e-24	0	ppdpfb
etv5b	6.49891e-28	0.705984	0.434	0.287	1.26215e-23	0	etv5b
ndufa5	9.7023e-28	0.54517	0.591	0.443	1.88428e-23	0	ndufa5
hmgb2a	1.94649e-27	0.554752	0.568	0.428	3.78028e-23	0	hmgb2a
nat8l	2.48554e-27	0.685088	0.586	0.467	4.82717e-23	0	nat8l
calm2a	4.04345e-27	0.54778	0.642	0.499	7.85278e-23	0	calm2a
btbd6a	1.00355e-26	0.503618	0.608	0.45	1.949e-22	0	btbd6a
max	2.00029e-26	0.476302	0.677	0.533	3.88476e-22	0	max
rnf144ab	2.74307e-26	0.676113	0.392	0.251	5.32731e-22	0	rnf144ab
pnp6	3.5182e-26	0.858022	0.277	0.157	6.83269e-22	0	pnp6
si:ch211-150g13.3	3.8691e-26	0.446204	0.71	0.567	7.51419e-22	0	si:ch211-150g13.3
scrt1a	3.69174e-25	0.857596	0.251	0.138	7.16972e-21	0	scrt1a
BX511178.2	1.23465e-24	0.410314	0.749	0.639	2.39782e-20	0	BX511178.2
zbtb16a	1.51107e-24	0.788688	0.302	0.182	2.93465e-20	0	zbtb16a
fth1a	1.43945e-23	0.423399	0.733	0.631	2.79555e-19	0	fth1a
cited2	2.13405e-22	1.52572	0.098	0.037	4.14455e-18	0	cited2
galnt9	5.54686e-22	0.562681	0.464	0.332	1.07726e-17	0	galnt9
camk1ga	6.88986e-22	1.16817	0.16	0.078	1.33808e-17	0	camk1ga
gria4a	7.46293e-22	0.419639	0.682	0.553	1.44938e-17	0	gria4a
h3f3d	7.5001e-22	0.41345	0.637	0.495	1.4566e-17	0	h3f3d
ywhah	1.53791e-21	0.446295	0.676	0.562	2.98677e-17	0	ywhah
jun	1.65686e-21	0.514477	0.43	0.3	3.21779e-17	0	jun
chgb	1.87843e-21	0.885148	0.111	0.045	3.6481e-17	0	chgb
CLSTN2	1.47487e-20	1.16288	0.119	0.052	2.86435e-16	0	CLSTN2
pcdh7a	2.93058e-20	0.564435	0.323	0.205	5.69147e-16	0	pcdh7a
sec61g	8.13766e-20	0.474203	0.568	0.456	1.58042e-15	0	sec61g
hnrnpa0l.1	2.11323e-19	0.424098	0.65	0.527	4.1041e-15	0	hnrnpa0l.1
zgc:165508	2.22417e-19	0.717097	0.279	0.174	4.31956e-15	0	zgc:165508
h1-0	2.73458e-19	0.687927	0.411	0.295	5.31082e-15	0	h1-0
atp5mf	1.0522e-18	0.414302	0.64	0.52	2.04348e-14	0	atp5mf
pcdh10a	2.01961e-18	0.519125	0.457	0.337	3.92229e-14	0	pcdh10a
olfm2b	2.57454e-18	0.406658	0.608	0.478	5.00001e-14	0	olfm2b
mafb	2.74835e-18	1.17047	0.127	0.06	5.33757e-14	0	mafb
ndufa1	3.0618e-18	0.419835	0.542	0.415	5.94631e-14	0	ndufa1
setb	3.62849e-18	0.431854	0.572	0.457	7.04689e-14	0	setb
eepd1	3.91161e-18	0.935593	0.155	0.08	7.59674e-14	0	eepd1
cox7b	4.49418e-18	0.448556	0.55	0.44	8.72815e-14	0	cox7b
sox4b	5.60533e-18	1.33829	0.104	0.045	1.08861e-13	0	sox4b
sgk1	6.46789e-18	0.518475	0.436	0.319	1.25613e-13	0	sgk1
fam102ba	9.8864e-18	0.722307	0.264	0.167	1.92004e-13	0	fam102ba
ngef	1.1589e-17	0.641921	0.296	0.192	2.2507e-13	0	ngef
tsc22d3	2.42394e-17	0.649944	0.292	0.189	4.70753e-13	0	tsc22d3
kcnj3b	2.85701e-17	1.00021	0.115	0.053	5.5486e-13	0	kcnj3b
ptpreb	3.94857e-17	0.773794	0.228	0.138	7.66852e-13	0	ptpreb
tmem200b	1.41921e-16	0.812323	0.188	0.107	2.75625e-12	0	tmem200b
arglu1b	2.72556e-16	0.464033	0.525	0.412	5.29331e-12	0	arglu1b
sf3b6	2.80095e-16	0.539411	0.46	0.354	5.43973e-12	0	sf3b6
lmo2	3.1906e-16	0.554848	0.367	0.262	6.19646e-12	0	lmo2
cbln12	4.07948e-16	0.434845	0.53	0.418	7.92275e-12	0	cbln12
sybu	4.67388e-16	0.447381	0.513	0.401	9.07714e-12	0	sybu
slf1	6.81522e-16	0.87011	0.139	0.072	1.32358e-11	0	slf1
fntb	8.03527e-16	0.597775	0.356	0.256	1.56053e-11	0	fntb
olfml3b	8.41592e-16	1.42352	0.085	0.036	1.63445e-11	0	olfml3b
pax5	9.34364e-16	2.07102	0.034	0.008	1.81463e-11	0	pax5
th	2.21509e-15	1.38084	0.076	0.031	4.30192e-11	0	th
zgc:65851	2.22543e-15	0.77632	0.175	0.1	4.32201e-11	0	zgc:65851
ptprz1b	2.28405e-15	0.608863	0.181	0.103	4.43586e-11	0	ptprz1b
pik3r3b	6.63412e-15	0.55636	0.506	0.408	1.28841e-10	0	pik3r3b
barhl1a	8.12941e-15	0.418643	0.338	0.232	1.57881e-10	0	barhl1a
efna1a	1.16159e-14	0.516179	0.366	0.264	2.25592e-10	0	efna1a
uqcrb	3.37254e-14	0.413973	0.599	0.505	6.54982e-10	0	uqcrb
ankrd29	7.97544e-14	0.573004	0.299	0.207	1.54891e-09	0	ankrd29
arrdc3a	8.59732e-14	0.606042	0.272	0.183	1.66968e-09	0	arrdc3a
sat1a.2	9.04811e-14	0.607271	0.223	0.142	1.75723e-09	0	sat1a.2
ndufb8	1.85148e-13	0.42636	0.481	0.378	3.59577e-09	0	ndufb8
ppp1r14aa	5.79597e-13	1.57996	0.036	0.01	1.12564e-08	0	ppp1r14aa
si:ch211-237l4.6	7.52039e-13	0.448257	0.457	0.358	1.46054e-08	0	si:ch211-237l4.6
ablim1a	3.31909e-12	0.485149	0.319	0.229	6.44601e-08	0	ablim1a
SMIM18	3.85008e-12	0.559936	0.33	0.246	7.47725e-08	0	SMIM18
nt5c2a	4.56396e-12	0.602911	0.216	0.142	8.86367e-08	0	nt5c2a
fndc5b	4.76001e-12	0.502118	0.28	0.196	9.24442e-08	0	fndc5b
creb5a	9.53034e-12	1.03393	0.101	0.052	1.85089e-07	0	creb5a
si:ch211-151p13.8	1.01264e-11	0.427014	0.464	0.372	1.96664e-07	0	si:ch211-151p13.8
oprd1a	1.04423e-11	0.505611	0.305	0.218	2.028e-07	0	oprd1a
h3f3b.1.1	1.06156e-11	0.466413	0.411	0.32	2.06167e-07	0	h3f3b.1.1
tma7	1.58123e-11	0.445854	0.39	0.304	3.07091e-07	0	tma7
BRSK2	1.66028e-11	0.433695	0.292	0.207	3.22444e-07	0	BRSK2
hspa12a	2.74816e-11	0.537533	0.239	0.163	5.3372e-07	0	hspa12a
rgra	3.35742e-11	0.913686	0.093	0.048	6.52045e-07	0	rgra
creb3l3l	5.3075e-11	0.55678	0.339	0.259	1.03077e-06	0	creb3l3l
syt13	7.01415e-11	0.477716	0.385	0.298	1.36222e-06	0	syt13
gng2	2.47473e-10	0.581727	0.165	0.104	4.80618e-06	0	gng2
fam169aa	2.81231e-10	0.64643	0.169	0.109	5.46179e-06	0	fam169aa
cope	4.03613e-10	0.474729	0.313	0.236	7.83856e-06	0	cope
zgc:92606	4.43074e-10	0.53578	0.309	0.233	8.60493e-06	0	zgc:92606
pin1	8.74103e-10	0.409838	0.417	0.336	1.6976e-05	0	pin1
mapk4	1.01494e-09	0.594688	0.202	0.137	1.97111e-05	0	mapk4
nfkbiab	1.4413e-09	0.444037	0.312	0.235	2.79914e-05	0	nfkbiab
morf4l1	1.7296e-09	0.410502	0.383	0.302	3.35906e-05	0	morf4l1
sinhcaf	1.73242e-09	0.509993	0.238	0.169	3.36454e-05	0	sinhcaf
pax6a	2.0416e-09	0.452345	0.304	0.227	3.96499e-05	0	pax6a
gucy1a1	2.82245e-09	0.821094	0.103	0.059	5.48149e-05	0	gucy1a1
scn4ba	3.21109e-09	0.999364	0.055	0.025	6.23625e-05	0	scn4ba
zeb2a	4.47136e-09	0.674416	0.123	0.074	8.68384e-05	0	zeb2a
gucy1b1	4.917e-09	0.546695	0.201	0.139	9.5493e-05	0	gucy1b1
rnd1a	5.57946e-09	0.623649	0.16	0.105	0.000108359	0	rnd1a
csdc2a	6.63324e-09	0.413818	0.316	0.24	0.000128824	0	csdc2a
klf6a	6.80663e-09	0.471114	0.222	0.157	0.000132191	0	klf6a
psmb6	8.93838e-09	0.414508	0.387	0.313	0.000173592	0	psmb6
gpr22b	9.96453e-09	0.720123	0.107	0.063	0.000193521	0	gpr22b
kcna1a	1.1493e-08	0.537325	0.208	0.146	0.000223205	0	kcna1a
sprn	1.73135e-08	0.542684	0.212	0.151	0.000336246	0	sprn
hydin	1.97583e-08	1.18043	0.05	0.023	0.000383725	0	hydin
gldc	2.31791e-08	1.49814	0.034	0.013	0.000450162	0	gldc
cbx7a	2.3671e-08	0.417369	0.431	0.361	0.000459714	0	cbx7a
SBK1	2.78959e-08	0.796382	0.098	0.057	0.000541766	0	SBK1
sertad4	2.89042e-08	1.0786	0.058	0.028	0.000561348	0	sertad4
ABR	3.14554e-08	0.407069	0.266	0.197	0.000610894	0	ABR
fam32a	3.35075e-08	0.429306	0.404	0.339	0.000650748	0	fam32a
ddit3	5.03605e-08	0.735635	0.143	0.095	0.000978052	0	ddit3
cdkn2a/b	5.41239e-08	1.1378	0.049	0.023	0.00105114	0	cdkn2a/b
tubb2	7.11912e-08	0.63597	0.143	0.095	0.0013826	0	tubb2
cyp4t8	7.95108e-08	0.91428	0.075	0.042	0.00154418	0	cyp4t8
senp2	9.63012e-08	0.576791	0.212	0.155	0.00187027	0	senp2
rhocb	1.23844e-07	0.414215	0.33	0.261	0.00240518	0	rhocb
bivm	1.63596e-07	0.656725	0.124	0.08	0.0031772	0	bivm
si:ch211-284f22.3	3.51697e-07	0.992921	0.059	0.031	0.00683031	0	si:ch211-284f22.3
sox4a	3.63309e-07	0.786363	0.119	0.078	0.00705582	0	sox4a
si:dkey-71h2.2	4.04079e-07	0.410313	0.2	0.145	0.00784761	0	si:dkey-71h2.2
lin37	4.15793e-07	0.810408	0.089	0.054	0.00807511	0	lin37
thraa	4.93434e-07	0.414505	0.221	0.164	0.00958299	0	thraa
mknk2a	5.67388e-07	0.527988	0.156	0.108	0.0110192	0	mknk2a
pargl	6.42047e-07	0.614092	0.129	0.086	0.0124692	0	pargl
h2az2a	6.83499e-07	0.542845	0.181	0.131	0.0132742	0	h2az2a
ENSDARG00000105498	8.39967e-07	0.789087	0.076	0.044	0.016313	0	ENSDARG00000105498
ampd2a	8.63504e-07	0.669596	0.108	0.069	0.0167701	0	ampd2a
cdh7a	9.00465e-07	0.4959	0.108	0.069	0.0174879	0	cdh7a
dgkb	1.01374e-06	0.727818	0.093	0.057	0.0196878	0	dgkb
mtus1b	1.02026e-06	0.421229	0.208	0.154	0.0198144	0	mtus1b
si:dkey-7j14.6	1.08601e-06	0.578535	0.108	0.07	0.0210915	0	si:dkey-7j14.6
rab3aa	1.15876e-06	0.502216	0.16	0.113	0.0225042	0	rab3aa
si:dkey-157g16.6	1.17993e-06	0.787143	0.076	0.045	0.0229155	0	si:dkey-157g16.6
ISCU	1.19553e-06	0.44211	0.202	0.149	0.0232185	0	ISCU
cd2bp2	1.55962e-06	0.708637	0.165	0.12	0.0302895	0	cd2bp2
prpf38b	1.65903e-06	0.401149	0.261	0.203	0.0322201	0	prpf38b
zgc:136493	1.89105e-06	0.628506	0.089	0.055	0.0367262	0	zgc:136493
glrba	1.9214e-06	0.792644	0.072	0.042	0.0373155	0	glrba
npy2r	1.95719e-06	1.43715	0.023	0.008	0.0380107	0	npy2r
lsm3	2.23886e-06	0.440171	0.226	0.172	0.0434809	0	lsm3
ube2al	2.70004e-06	0.535006	0.182	0.135	0.0524374	0	ube2al
mhc1uka	2.72227e-06	0.880857	0.045	0.023	0.0528693	0	mhc1uka
nfyba	3.27661e-06	0.413136	0.26	0.205	0.0636351	0	nfyba
siah1	3.39709e-06	0.479881	0.178	0.131	0.0659749	0	siah1
lrrc58a	3.44394e-06	1.25929	0.028	0.012	0.0668848	0	lrrc58a
dpy30	3.56704e-06	0.482063	0.194	0.145	0.0692756	0	dpy30
nop56	3.87569e-06	0.520704	0.174	0.127	0.0752698	0	nop56
sinhcafl	3.99668e-06	0.405789	0.222	0.169	0.0776195	0	sinhcafl
sdhaf4	5.19144e-06	0.633965	0.129	0.09	0.100823	0	sdhaf4
crip2	5.30829e-06	0.875684	0.057	0.032	0.103092	0	crip2
ckap2l	5.40261e-06	1.12456	0.037	0.018	0.104924	0	ckap2l
ulk1a	5.45502e-06	1.01795	0.053	0.029	0.105942	0	ulk1a
mycn	6.17832e-06	0.59125	0.155	0.112	0.119989	0	mycn
gadd45bb	6.27568e-06	0.954998	0.023	0.009	0.12188	0	gadd45bb
samd1a	6.33838e-06	0.754832	0.084	0.053	0.123098	0	samd1a
prlra	6.71233e-06	0.619395	0.087	0.055	0.13036	0	prlra
nhlh2	8.92832e-06	0.546664	0.115	0.078	0.173397	0	nhlh2
rnft2	1.03519e-05	0.49783	0.123	0.085	0.201044	0	rnft2
tmed10	1.05612e-05	0.415222	0.256	0.206	0.20511	0	tmed10
cebpg	1.0602e-05	0.555986	0.125	0.087	0.205902	0	cebpg
gtf2f2a	1.12017e-05	0.444295	0.195	0.149	0.217549	0	gtf2f2a
fbxl6	1.39199e-05	0.424496	0.252	0.202	0.270338	0	fbxl6
pik3cg	1.42745e-05	0.500952	0.108	0.073	0.277224	0	pik3cg
tmed4	1.96792e-05	0.472079	0.181	0.137	0.382189	0	tmed4
hsd11b1la	2.26714e-05	1.08115	0.035	0.017	0.440301	0	hsd11b1la
tsn	2.30977e-05	0.615979	0.111	0.077	0.448581	0	tsn
fam204a	2.43323e-05	0.407018	0.216	0.167	0.472557	0	fam204a
btbd6b	2.72677e-05	0.649524	0.105	0.072	0.529566	0	btbd6b
zgc:92429	2.74402e-05	1.12492	0.036	0.018	0.532915	0	zgc:92429
suds3	2.96575e-05	0.503592	0.157	0.117	0.575977	0	suds3
tefa	3.27795e-05	0.434222	0.33	0.284	0.636612	0	tefa
sc:d0202.1	3.66953e-05	0.549828	0.088	0.058	0.712659	0	sc:d0202.1
comta	3.71695e-05	1.10232	0.03	0.014	0.721869	0	comta
itgb5	3.77523e-05	0.847249	0.058	0.035	0.733187	0	itgb5
pax2b	4.35933e-05	0.914983	0.026	0.012	0.846625	0	pax2b
cox14	4.37085e-05	0.476773	0.185	0.144	0.848862	0	cox14
cdc14b	4.46635e-05	0.400554	0.215	0.169	0.86741	0	cdc14b
herpud1	4.61593e-05	0.67089	0.086	0.057	0.89646	0	herpud1
eif2ak3	4.69644e-05	0.699053	0.085	0.057	0.912095	0	eif2ak3
cnih1	4.99763e-05	0.481446	0.174	0.133	0.970589	0	cnih1
knop1	6.18405e-05	0.505986	0.174	0.134	1	0	knop1
cenpf	6.47369e-05	0.865442	0.041	0.022	1	0	cenpf
gabrb3	6.58715e-05	0.732606	0.052	0.031	1	0	gabrb3
pard6gb	8.89993e-05	1.29349	0.018	0.007	1	0	pard6gb
nfil3-6	9.15292e-05	0.423278	0.136	0.1	1	0	nfil3-6
prtfdc1	9.88693e-05	0.549828	0.139	0.104	1	0	prtfdc1
lzts1	0.000101137	0.756219	0.046	0.026	1	0	lzts1
pbdc1	0.000106052	0.419956	0.144	0.107	1	0	pbdc1
fermt2	0.000113562	0.586416	0.083	0.056	1	0	fermt2
si:ch211-66k16.27	0.000115241	0.837959	0.047	0.028	1	0	si:ch211-66k16.27
rnd3a	0.000125508	0.628483	0.08	0.053	1	0	rnd3a
ube2kb	0.000131172	0.403623	0.171	0.131	1	0	ube2kb
acd	0.000132543	0.550081	0.088	0.06	1	0	acd
phyhip	0.00014285	0.682618	0.074	0.049	1	0	phyhip
C23H1orf52	0.000149453	0.451153	0.214	0.173	1	0	C23H1orf52
vmo1a	0.000154862	1.11202	0.024	0.011	1	0	vmo1a
echs1	0.000164411	0.402758	0.182	0.143	1	0	echs1
si:dkey-6i22.5	0.000185007	1.68821	0.011	0.003	1	0	si:dkey-6i22.5
zgc:113263	0.000188473	0.473872	0.106	0.076	1	0	zgc:113263
si:ch73-289h5.5	0.000191877	1.28782	0.019	0.008	1	0	si:ch73-289h5.5
ing2	0.000193397	0.679195	0.068	0.044	1	0	ing2
iscub	0.000213422	0.408187	0.234	0.193	1	0	iscub
rpz2	0.00021493	0.437586	0.19	0.151	1	0	rpz2
tapbpl	0.000217616	0.93819	0.032	0.017	1	0	tapbpl
nccrp1	0.000241029	0.815068	0.051	0.031	1	0	nccrp1
lyrm2	0.000248157	0.595202	0.154	0.12	1	0	lyrm2
pla2g3	0.000249646	0.935593	0.037	0.02	1	0	pla2g3
atf5a	0.000268995	1.09518	0.019	0.008	1	0	atf5a
cyp2n13	0.000274537	0.517593	0.106	0.076	1	0	cyp2n13
kctd10	0.000274709	0.428464	0.143	0.109	1	0	kctd10
si:ch73-122g19.1	0.000289016	0.701242	0.06	0.038	1	0	si:ch73-122g19.1
dap1b	0.000307162	0.464428	0.112	0.082	1	0	dap1b
gramd2aa	0.000310666	0.741387	0.057	0.036	1	0	gramd2aa
phex	0.000360464	1.82572	0.01	0.003	1	0	phex
ebp	0.000375898	0.801193	0.045	0.027	1	0	ebp
selenoj	0.000380042	0.469095	0.115	0.085	1	0	selenoj
atad2	0.000407835	1.08777	0.034	0.019	1	0	atad2
bach1b	0.000407898	0.983257	0.042	0.025	1	0	bach1b
si:ch211-149b19.2	0.000412546	0.525687	0.094	0.067	1	0	si:ch211-149b19.2
ndufa11	0.000422608	0.483041	0.208	0.172	1	0	ndufa11
optn	0.000433465	0.492779	0.11	0.081	1	0	optn
rex1bd	0.000439243	0.624742	0.06	0.039	1	0	rex1bd
fam114a2	0.000448122	0.410678	0.133	0.101	1	0	fam114a2
snapin	0.000448134	0.496793	0.121	0.091	1	0	snapin
polr2d	0.000458353	0.409236	0.167	0.131	1	0	polr2d
cntnap1	0.000482172	0.764315	0.059	0.038	1	0	cntnap1
cd9a	0.000484885	0.475103	0.133	0.102	1	0	cd9a
trpt1	0.000504559	0.45064	0.114	0.084	1	0	trpt1
dcps	0.000512556	0.732606	0.065	0.044	1	0	dcps
rrp1	0.000517344	0.574856	0.07	0.047	1	0	rrp1
vps72a	0.000526989	0.646449	0.077	0.053	1	0	vps72a
rnf170	0.000529613	0.641291	0.057	0.037	1	0	rnf170
sbno1	0.000535164	0.717656	0.049	0.03	1	0	sbno1
vps37a	0.000570119	0.463145	0.132	0.101	1	0	vps37a
btg3	0.000570865	0.587065	0.099	0.072	1	0	btg3
gstp1	0.000612912	0.424579	0.077	0.053	1	0	gstp1
ift57	0.000618984	0.715533	0.041	0.024	1	0	ift57
si:ch211-130m23.5	0.000676284	0.426219	0.103	0.075	1	0	si:ch211-130m23.5
acvr1ba	0.000694284	0.598901	0.072	0.049	1	0	acvr1ba
ankrd46a	0.000694508	0.420492	0.188	0.153	1	0	ankrd46a
ddit4	0.000718462	0.905569	0.034	0.019	1	0	ddit4
si:dkey-286j15.1	0.000735955	0.517827	0.105	0.078	1	0	si:dkey-286j15.1
fam43a	0.000766249	0.555876	0.08	0.056	1	0	fam43a
rab24	0.000828228	0.707071	0.051	0.033	1	0	rab24
nelfe	0.00086155	0.44548	0.112	0.084	1	0	nelfe
creld1a	0.000875771	0.468745	0.116	0.088	1	0	creld1a
tusc2a	0.000881694	0.543572	0.088	0.064	1	0	tusc2a
zgc:114119	0.000914827	0.505926	0.069	0.047	1	0	zgc:114119
calb2a	0.00092138	0.530441	0.035	0.02	1	0	calb2a
zgc:194659	0.00098559	0.452037	0.076	0.053	1	0	zgc:194659
si:dkey-81h8.1	0.00100106	0.417125	0.101	0.074	1	0	si:dkey-81h8.1
si:dkey-42i9.4	0.0011103	0.59449	0.066	0.045	1	0	si:dkey-42i9.4
si:ch211-197k17.3	0.00111373	0.518012	0.072	0.05	1	0	si:ch211-197k17.3
coa5	0.0011662	0.764924	0.046	0.029	1	0	coa5
sarnp	0.00136816	0.429999	0.123	0.095	1	0	sarnp
march7.2	0.00139748	0.492292	0.055	0.036	1	0	march7.2
si:dkey-58j15.11	0.00141492	0.884609	0.04	0.025	1	0	si:dkey-58j15.11
zgc:194398	0.00142693	0.609224	0.075	0.053	1	0	zgc:194398
si:ch211-215c18.3	0.00149454	0.551454	0.075	0.054	1	0	si:ch211-215c18.3
mindy1	0.00163454	0.44062	0.106	0.08	1	0	mindy1
znf1178	0.00167051	0.869659	0.027	0.015	1	0	znf1178
gadd45ab	0.00169654	0.572735	0.072	0.051	1	0	gadd45ab
zgc:77112	0.00179222	0.849302	0.042	0.027	1	0	zgc:77112
atp8b2	0.00179517	1.37004	0.013	0.005	1	0	atp8b2
tmcc2	0.00184226	0.611591	0.042	0.026	1	0	tmcc2
exosc8	0.00189802	0.695948	0.042	0.027	1	0	exosc8
coa3a	0.0021265	0.458981	0.119	0.092	1	0	coa3a
ahi1	0.00215529	0.422474	0.152	0.123	1	0	ahi1
zgc:110425	0.00221062	0.797146	0.035	0.021	1	0	zgc:110425
jdp2a	0.00222524	1.11662	0.016	0.007	1	0	jdp2a
pias4a	0.00235356	0.423339	0.159	0.129	1	0	pias4a
tpgs2	0.00242264	0.622182	0.059	0.041	1	0	tpgs2
npl	0.00242596	0.586217	0.061	0.042	1	0	npl
zbtb8os	0.0024877	0.578405	0.07	0.05	1	0	zbtb8os
usp39	0.00260855	0.51092	0.083	0.061	1	0	usp39
si:dkey-93n13.2	0.00269029	0.610775	0.04	0.025	1	0	si:dkey-93n13.2
gnaia	0.00278735	0.939057	0.027	0.015	1	0	gnaia
mtg1	0.00281347	0.592738	0.058	0.04	1	0	mtg1
pou3f2b	0.00287388	0.863851	0.015	0.007	1	0	pou3f2b
irs1	0.00296578	0.439824	0.051	0.034	1	0	irs1
scn1bb	0.00298811	0.45044	0.121	0.096	1	0	scn1bb
ELFN2	0.00302912	0.649617	0.039	0.024	1	0	ELFN2
CABZ01085195.1	0.0030796	0.931326	0.022	0.012	1	0	CABZ01085195.1
smim7	0.00311499	0.474243	0.122	0.097	1	0	smim7
si:dkey-16p21.8	0.00335352	0.505904	0.101	0.078	1	0	si:dkey-16p21.8
si:dkey-165n16.1	0.00335519	0.510214	0.073	0.053	1	0	si:dkey-165n16.1
C5H9orf78	0.00342734	0.473142	0.097	0.074	1	0	C5H9orf78
prps1b	0.00343283	0.464834	0.093	0.07	1	0	prps1b
si:dkeyp-69c1.7	0.00348243	0.743747	0.04	0.025	1	0	si:dkeyp-69c1.7
rpl37	0.00352595	0.577554	0.043	0.028	1	0	rpl37
si:ch211-153l6.6	0.00372841	0.925251	0.022	0.012	1	0	si:ch211-153l6.6
cox20	0.00373036	0.562681	0.069	0.05	1	0	cox20
polr2k	0.00373135	0.524207	0.113	0.088	1	0	polr2k
nxt2	0.00385452	0.620083	0.058	0.041	1	0	nxt2
mrpl19	0.00396209	0.409577	0.08	0.06	1	0	mrpl19
med6	0.00399642	0.48606	0.067	0.048	1	0	med6
zgc:113149	0.00400837	0.405812	0.088	0.066	1	0	zgc:113149
neto2b	0.00405478	0.521261	0.063	0.045	1	0	neto2b
zgc:163080	0.00412862	0.463277	0.121	0.096	1	0	zgc:163080
thap4	0.00420267	0.505016	0.106	0.083	1	0	thap4
med10	0.00434993	0.407612	0.088	0.066	1	0	med10
mrps21	0.00438238	0.419838	0.123	0.098	1	0	mrps21
gabrz	0.00460933	0.732606	0.022	0.012	1	0	gabrz
tdh2	0.00468229	0.480371	0.088	0.066	1	0	tdh2
prdm11	0.00468765	0.432801	0.076	0.056	1	0	prdm11
kansl2	0.00468914	0.669103	0.047	0.032	1	0	kansl2
snu13b	0.00506657	0.457538	0.063	0.045	1	0	snu13b
cdkn2c	0.00511394	0.811118	0.035	0.022	1	0	cdkn2c
vwa5b2	0.00514999	0.985372	0.019	0.01	1	0	vwa5b2
pxna	0.00520571	0.757697	0.02	0.011	1	0	pxna
si:dkey-21c19.3	0.0052151	0.751715	0.037	0.024	1	0	si:dkey-21c19.3
ift80	0.00533288	0.460681	0.06	0.042	1	0	ift80
helq	0.00537493	0.72774	0.025	0.015	1	0	helq
necap2	0.00550813	0.470759	0.05	0.035	1	0	necap2
tmem231	0.00552177	0.902531	0.032	0.02	1	0	tmem231
si:ch211-195m9.3	0.00561401	0.789596	0.037	0.024	1	0	si:ch211-195m9.3
cnpy1	0.00562089	0.749767	0.043	0.029	1	0	cnpy1
cdc6	0.00581809	0.96544	0.017	0.009	1	0	cdc6
chic1	0.00597982	0.440774	0.088	0.067	1	0	chic1
frg1	0.00632373	0.413303	0.094	0.073	1	0	frg1
znf1003	0.00674609	0.902531	0.019	0.01	1	0	znf1003
ptbp1b	0.0071169	0.678158	0.045	0.031	1	0	ptbp1b
rph3aa	0.00718771	0.95861	0.017	0.009	1	0	rph3aa
rnaseh2a	0.00719396	0.555728	0.045	0.03	1	0	rnaseh2a
rasl10a	0.00724033	0.488387	0.05	0.035	1	0	rasl10a
zgc:113343	0.00732073	0.480513	0.057	0.041	1	0	zgc:113343
kbtbd3	0.0073501	0.652879	0.042	0.028	1	0	kbtbd3
BX663503.3	0.00740048	0.614211	0.052	0.036	1	0	BX663503.3
xpo1a	0.00744297	0.519384	0.095	0.074	1	0	xpo1a
si:dkey-188g12.1	0.00795776	0.412882	0.065	0.048	1	0	si:dkey-188g12.1
zgc:193742	0.00797101	0.662217	0.057	0.041	1	0	zgc:193742
tspan18b	0.00800793	0.536209	0.051	0.036	1	0	tspan18b
snrpd3	0.00816176	0.835053	0.022	0.012	1	0	snrpd3
mtfmt	0.0082001	0.711544	0.04	0.027	1	0	mtfmt
si:dkeyp-110g5.4	0.00821351	0.796569	0.03	0.019	1	0	si:dkeyp-110g5.4
emp1	0.00838771	0.45327	0.07	0.053	1	0	emp1
polr2h	0.00845956	0.470621	0.055	0.04	1	0	polr2h
hsd11b2	0.00856156	0.737011	0.025	0.015	1	0	hsd11b2
riok2	0.00859556	0.589648	0.055	0.04	1	0	riok2
si:ch211-114n24.6	0.00860921	0.825715	0.021	0.012	1	0	si:ch211-114n24.6
ndnl2	0.00880327	0.538636	0.06	0.043	1	0	ndnl2
si:ch211-234p6.5	0.00892163	0.613307	0.039	0.026	1	0	si:ch211-234p6.5
jag1a	0.00895329	0.710238	0.029	0.018	1	0	jag1a
zbtb37	0.00901599	0.855877	0.02	0.011	1	0	zbtb37
homeza	0.00915649	0.925251	0.017	0.009	1	0	homeza
sfi1	0.00945274	0.617823	0.046	0.032	1	0	sfi1
wdr60	0.00945522	0.621098	0.057	0.041	1	0	wdr60
BX908797.1	0.0095647	0.732606	0.055	0.04	1	0	BX908797.1
zgc:113090	0.00960043	1.19345	0.011	0.005	1	0	zgc:113090
si:ch211-167j9.4	0.00964241	0.843863	0.022	0.012	1	0	si:ch211-167j9.4
styk1b	0.00968529	0.536568	0.049	0.034	1	0	styk1b
prpf18	0.00985929	0.454157	0.075	0.057	1	0	prpf18
nudt9	0.00989299	0.473044	0.051	0.036	1	0	nudt9
fggy	0.0099838	1.04331	0.014	0.007	1	0	fggy
znf1174.1	0.00999545	0.514007	0.045	0.031	1	0	znf1174.1
nrxn3a	1.88645e-265	1.10343	1	0.939	3.66367e-261	1	nrxn3a
rbfox3a	3.69371e-224	1.02157	0.999	0.956	7.17356e-220	1	rbfox3a
pcdh7b	1.27672e-168	1.64274	0.734	0.376	2.47952e-164	1	pcdh7b
cacna1ab	5.01592e-156	0.78662	0.997	0.95	9.74142e-152	1	cacna1ab
ptprfa	1.75455e-141	0.93568	0.933	0.734	3.40751e-137	1	ptprfa
brinp11	8.20105e-130	1.37084	0.755	0.471	1.59273e-125	1	brinp1
tanc2a	1.01415e-128	1.20223	0.8	0.563	1.96958e-124	1	tanc2a
rbfox1	6.04739e-127	0.996991	0.938	0.751	1.17446e-122	1	rbfox1
cacna1ia	3.68653e-126	1.455	0.67	0.378	7.15961e-122	1	cacna1ia
ptprfb	1.68657e-125	0.991461	0.94	0.784	3.27549e-121	1	ptprfb
grm8a	5.24245e-119	1.35726	0.791	0.56	1.01814e-114	1	grm8a
nrxn1a	1.94509e-114	0.591369	0.998	0.975	3.77756e-110	1	nrxn1a
aplp1	3.80837e-108	0.670792	0.994	0.956	7.39624e-104	1	aplp1
znf385b	1.22641e-107	0.754267	0.986	0.908	2.38181e-103	1	znf385b
grid2	6.0579e-106	0.98582	0.901	0.69	1.1765e-101	1	grid2
tshz2	3.6156e-96	0.800777	0.969	0.87	7.02186e-92	1	tshz2
nr3c2	1.59416e-95	0.915414	0.862	0.681	3.09601e-91	1	nr3c2
fgf13a	1.53193e-83	0.776788	0.893	0.75	2.97516e-79	1	fgf13a
spon1a1	8.5738e-83	1.53649	0.466	0.227	1.66512e-78	1	spon1a
etv11	5.56665e-82	0.780904	0.904	0.722	1.0811e-77	1	etv1
vsnl1a1	4.24039e-80	0.63911	0.968	0.824	8.23526e-76	1	vsnl1a
CABZ01050944.1	1.24552e-72	1.22719	0.585	0.372	2.41892e-68	1	CABZ01050944.1
tjp1b	1.51218e-69	0.692491	0.906	0.791	2.93681e-65	1	tjp1b
grin2ca	7.49806e-66	0.935835	0.734	0.558	1.4562e-61	1	grin2ca
kcnc3a	1.95004e-65	0.868962	0.797	0.666	3.78718e-61	1	kcnc3a
tmem200b1	1.00101e-63	1.61403	0.26	0.094	1.94405e-59	1	tmem200b
nptxra1	2.25778e-59	0.958016	0.605	0.409	4.38483e-55	1	nptxra
pde1a	1.46793e-58	0.94748	0.685	0.503	2.85087e-54	1	pde1a
GRIK21	5.96048e-57	1.11291	0.475	0.271	1.15759e-52	1	GRIK2
ntng2a	2.19864e-56	1.26948	0.464	0.268	4.26998e-52	1	ntng2a
CR381531.2	3.03137e-56	1.25791	0.428	0.235	5.88723e-52	1	CR381531.2
nptx1l	4.15269e-56	0.589873	0.958	0.845	8.06494e-52	1	nptx1l
hivep2a	1.11435e-55	0.592049	0.925	0.805	2.16417e-51	1	hivep2a
rims1a	2.46186e-55	0.569601	0.904	0.801	4.78118e-51	1	rims1a
pde3b	2.54792e-54	0.823515	0.734	0.596	4.94832e-50	1	pde3b
RIMS2	1.35747e-53	0.757641	0.725	0.572	2.63634e-49	1	RIMS2
pde10a	5.38233e-52	1.36466	0.429	0.25	1.0453e-47	1	pde10a
lrp8	9.22119e-51	0.997907	0.595	0.424	1.79085e-46	1	lrp8
kalrna	3.38571e-50	0.979322	0.584	0.416	6.57539e-46	1	kalrna
pcdh7a1	9.67405e-50	1.35374	0.371	0.197	1.8788e-45	1	pcdh7a
kcnd2	3.31753e-49	0.659912	0.936	0.881	6.44298e-45	1	kcnd2
pcdh10a1	5.6158e-49	1.03661	0.509	0.329	1.09065e-44	1	pcdh10a
si:dkey-172j4.3	5.19458e-48	0.895725	0.624	0.463	1.00884e-43	1	si:dkey-172j4.3
erc2	9.44039e-48	0.90754	0.644	0.5	1.83342e-43	1	erc2
dok61	1.86932e-46	1.16514	0.363	0.19	3.6304e-42	1	dok6
nfixb	1.88442e-46	0.467872	0.962	0.882	3.65972e-42	1	nfixb
camta1a	3.01191e-46	1.0142	0.624	0.487	5.84942e-42	1	camta1a
arid5b	3.54622e-44	1.14198	0.467	0.301	6.88712e-40	1	arid5b
enox1	1.27161e-43	0.592612	0.856	0.746	2.46959e-39	1	enox1
macrod2	1.44839e-43	0.688189	0.784	0.67	2.81292e-39	1	macrod2
march4	1.66482e-43	0.861476	0.639	0.5	3.23324e-39	1	march4
CU929544.1	2.52638e-43	0.685972	0.681	0.55	4.90649e-39	1	CU929544.1
ptprz1b1	1.03111e-42	1.62481	0.226	0.095	2.00252e-38	1	ptprz1b
syngap1b	7.80602e-42	0.549902	0.849	0.739	1.51601e-37	1	syngap1b
hcn1	8.98635e-42	0.602224	0.83	0.735	1.74524e-37	1	hcn1
plxna2	1.27473e-41	1.10262	0.33	0.173	2.47565e-37	1	plxna2
BX548028.1	2.67386e-41	1.62984	0.349	0.198	5.1929e-37	1	BX548028.1
fam214a	3.03766e-41	0.749012	0.758	0.651	5.89943e-37	1	fam214a
galnt91	2.6463e-40	1.02909	0.487	0.33	5.13937e-36	1	galnt9
camta1b	5.35592e-40	0.733414	0.707	0.587	1.04017e-35	1	camta1b
SYT21	7.17797e-40	1.5154	0.191	0.074	1.39403e-35	1	SYT2
dennd5a	5.61182e-39	0.968138	0.507	0.348	1.08987e-34	1	dennd5a
TENM2.1	2.41021e-38	0.588973	0.838	0.714	4.68086e-34	1	TENM2.1
usp54a	2.51111e-38	0.936957	0.489	0.334	4.87683e-34	1	usp54a
nfixa	3.29154e-37	0.665447	0.723	0.611	6.3925e-33	1	nfixa
eepd11	6.42283e-37	1.56368	0.187	0.075	1.24738e-32	1	eepd1
dock4b	8.1265e-37	0.890068	0.522	0.372	1.57825e-32	1	dock4b
stxbp5l	2.50757e-36	0.621544	0.719	0.595	4.86995e-32	1	stxbp5l
ppp3ca	4.43261e-36	0.678382	0.692	0.576	8.60858e-32	1	ppp3ca
abi2a	1.47371e-35	0.692998	0.64	0.515	2.86208e-31	1	abi2a
PTPRD	8.61524e-34	0.941753	0.414	0.263	1.67317e-29	1	PTPRD
ank3b	1.51564e-32	1.02792	0.459	0.322	2.94352e-28	1	ank3b
znf804a	3.39885e-32	0.680927	0.7	0.573	6.6009e-28	1	znf804a
CR936977.2	1.09249e-31	0.973986	0.489	0.354	2.12173e-27	1	CR936977.2
nfia	1.64935e-31	0.50823	0.865	0.761	3.20321e-27	1	nfia
drp2	4.96871e-31	0.723017	0.699	0.605	9.64973e-27	1	drp2
kcnab2a	1.81462e-30	0.643611	0.671	0.559	3.52418e-26	1	kcnab2a
atp2b3a	3.67324e-30	0.442838	0.827	0.747	7.13379e-26	1	atp2b3a
creb5b1	6.0429e-30	1.49553	0.215	0.106	1.17359e-25	1	creb5b
grin1b	9.01801e-30	0.646112	0.678	0.586	1.75139e-25	1	grin1b
cadpsa	1.53511e-29	1.02551	0.388	0.256	2.98134e-25	1	cadpsa
sorcs2	1.57257e-29	1.30959	0.22	0.109	3.05409e-25	1	sorcs2
cacna1aa	2.0934e-29	0.65699	0.609	0.482	4.06559e-25	1	cacna1aa
per2	4.49562e-29	0.673212	0.555	0.42	8.73094e-25	1	per2
brsk2b	2.05813e-28	0.785124	0.555	0.428	3.99708e-24	1	brsk2b
atp11c	2.17254e-28	1.26152	0.26	0.143	4.21929e-24	1	atp11c
RASGRF1	3.18466e-28	0.575019	0.714	0.603	6.18493e-24	1	RASGRF1
zgc:77784	7.94943e-28	0.783567	0.475	0.336	1.54386e-23	1	zgc:77784
camkvl	7.68826e-27	0.774722	0.536	0.416	1.49314e-22	1	camkvl
zgc:113162	1.06878e-26	1.1108	0.3	0.179	2.07568e-22	1	zgc:113162
nell2b1	1.23272e-26	0.529458	0.678	0.549	2.39406e-22	1	nell2b
thsd7ab	1.34302e-26	0.872721	0.515	0.4	2.60827e-22	1	thsd7ab
gabrb2a	1.46448e-26	0.478311	0.83	0.769	2.84416e-22	1	gabrb2a
scn8aa	2.09781e-26	0.591554	0.671	0.584	4.07415e-22	1	scn8aa
thrb	2.77284e-26	0.553503	0.753	0.673	5.38514e-22	1	thrb
rbms3	2.80226e-26	0.83882	0.529	0.412	5.44228e-22	1	rbms3
agap1	5.51032e-25	0.704378	0.552	0.435	1.07016e-20	1	agap1
gria2a	7.27662e-25	0.83154	0.427	0.303	1.41319e-20	1	gria2a
cadm2a	1.61799e-24	0.991335	0.377	0.258	3.1423e-20	1	cadm2a
st6galnac3	2.00506e-24	0.606908	0.612	0.505	3.89402e-20	1	st6galnac3
ncoa2	2.20865e-24	0.693163	0.573	0.487	4.28942e-20	1	ncoa2
rnf144ab1	6.14226e-24	0.894485	0.379	0.256	1.19289e-19	1	rnf144ab
kcnh4b	1.08555e-23	0.937033	0.354	0.236	2.10824e-19	1	kcnh4b
trpm3	1.27209e-23	1.09426	0.238	0.133	2.47053e-19	1	trpm3
neo1a	1.83711e-23	0.569507	0.682	0.594	3.56784e-19	1	neo1a
kcnj3b1	4.11477e-23	1.59064	0.125	0.052	7.9913e-19	1	kcnj3b
celsr1a	7.30063e-23	1.26309	0.22	0.122	1.41785e-18	1	celsr1a
ipo13	7.58598e-23	0.552382	0.648	0.557	1.47327e-18	1	ipo13
hspa12a1	7.12116e-22	1.01983	0.266	0.159	1.383e-17	1	hspa12a
sgcd	8.49733e-22	1.46874	0.141	0.064	1.65027e-17	1	sgcd
ngef1	1.10935e-21	0.934406	0.304	0.193	2.15446e-17	1	ngef
sema5ba	1.45352e-21	1.23092	0.213	0.118	2.82289e-17	1	sema5ba
usp54b	2.03147e-21	0.670553	0.563	0.467	3.94532e-17	1	usp54b
RASSF5	3.75791e-21	0.973536	0.282	0.176	7.29824e-17	1	RASSF5
znf516	4.68473e-21	0.881429	0.397	0.287	9.09821e-17	1	znf516
lrrc4.11	7.45415e-21	1.10172	0.186	0.097	1.44767e-16	1	lrrc4.1
vgf	8.90293e-21	1.02382	0.253	0.15	1.72904e-16	1	vgf
bach2b	1.61019e-20	0.880363	0.373	0.266	3.12716e-16	1	bach2b
prkcab	2.84805e-20	0.649902	0.503	0.396	5.5312e-16	1	prkcab
gramd2aa1	4.28133e-20	1.5971	0.086	0.031	8.31476e-16	1	gramd2aa
arrb2b	5.01728e-20	0.668979	0.539	0.454	9.74406e-16	1	arrb2b
gabra4	7.04583e-20	0.558274	0.529	0.419	1.36837e-15	1	gabra4
pbx1b	7.08119e-20	0.910181	0.318	0.21	1.37524e-15	1	pbx1b
zbtb16a1	9.29419e-20	0.890434	0.292	0.186	1.80503e-15	1	zbtb16a
si:ch211-150g13.31	2.22704e-19	0.455956	0.659	0.58	4.32514e-15	1	si:ch211-150g13.3
map1ab	3.81828e-19	0.488111	0.68	0.58	7.41549e-15	1	map1ab
th1	4.11875e-19	1.4658	0.083	0.03	7.99902e-15	1	th
cdh24b	4.14589e-19	0.892025	0.317	0.214	8.05173e-15	1	cdh24b
sphkap	4.41584e-19	0.77641	0.412	0.31	8.576e-15	1	sphkap
oprd1a1	6.70279e-19	0.834437	0.32	0.217	1.30175e-14	1	oprd1a
gucy1a11	7.64124e-19	1.26497	0.124	0.056	1.484e-14	1	gucy1a1
rims1b	1.20697e-18	0.521278	0.688	0.607	2.34407e-14	1	rims1b
luzp1	2.16448e-18	1.6645	0.092	0.036	4.20363e-14	1	luzp1
si:ch211-200p22.4	2.54045e-18	0.972161	0.256	0.161	4.93381e-14	1	si:ch211-200p22.4
unc5c	3.76138e-18	1.04743	0.202	0.116	7.30497e-14	1	unc5c
rps6ka1	4.19468e-18	1.06144	0.235	0.144	8.14649e-14	1	rps6ka1
ABR1	5.81879e-18	0.889646	0.291	0.193	1.13007e-13	1	ABR
clcn2a	6.52179e-18	1.44787	0.094	0.038	1.2666e-13	1	clcn2a
asap2a	6.88675e-18	1.16084	0.196	0.113	1.33747e-13	1	asap2a
PLCB1	9.93423e-18	0.809636	0.365	0.267	1.92933e-13	1	PLCB1
ptprsa.1	1.39276e-17	0.534237	0.613	0.546	2.70487e-13	1	ptprsa.1
mapk10	2.0282e-17	0.48622	0.641	0.567	3.93896e-13	1	mapk10
igsf9ba	2.06958e-17	0.738405	0.453	0.363	4.01934e-13	1	igsf9ba
caska	3.15219e-17	0.547771	0.569	0.485	6.12187e-13	1	caska
gabra6b	4.02206e-17	0.677671	0.431	0.332	7.81125e-13	1	gabra6b
gramd1bb	6.65164e-17	0.745987	0.402	0.304	1.29182e-12	1	gramd1bb
mafba1	7.03716e-17	0.626738	0.419	0.315	1.36669e-12	1	mafba
cntnap11	7.86882e-17	1.38919	0.085	0.033	1.5282e-12	1	cntnap1
msra	1.12335e-16	0.984546	0.309	0.217	2.18166e-12	1	msra
CR847844.1	2.78609e-16	0.963129	0.219	0.134	5.41086e-12	1	CR847844.1
cacna1ha	3.26159e-16	0.557179	0.558	0.471	6.33434e-12	1	cacna1ha
susd6	3.4873e-16	0.683483	0.439	0.351	6.77268e-12	1	susd6
sema3aa	3.74809e-16	1.13389	0.144	0.075	7.27917e-12	1	sema3aa
sppl3	7.82168e-16	0.719044	0.409	0.314	1.51905e-11	1	sppl3
sfpq	8.50187e-16	0.42005	0.695	0.643	1.65115e-11	1	sfpq
b4galnt4a	9.84975e-16	0.566866	0.553	0.479	1.91292e-11	1	b4galnt4a
vmo1a1	9.90114e-16	2.01669	0.038	0.009	1.9229e-11	1	vmo1a
camsap2b	1.15535e-15	1.02187	0.169	0.095	2.2438e-11	1	camsap2b
zmp:0000000924	1.3397e-15	1.26693	0.106	0.049	2.60183e-11	1	zmp:0000000924
C11H3orf14	1.64984e-15	1.17698	0.159	0.088	3.20416e-11	1	C11H3orf14
plekha6	2.79205e-15	0.686088	0.424	0.333	5.42244e-11	1	plekha6
DOCK4	4.02266e-15	0.585901	0.432	0.337	7.8124e-11	1	DOCK4
si:ch73-62l21.1	4.39767e-15	0.559296	0.524	0.452	8.54072e-11	1	si:ch73-62l21.1
gpr22b1	4.63233e-15	1.24458	0.122	0.061	8.99644e-11	1	gpr22b
fam102ba1	4.7403e-15	0.772636	0.258	0.17	9.20614e-11	1	fam102ba
CLSTN21	5.06046e-15	1.39803	0.112	0.054	9.82792e-11	1	CLSTN2
fermt21	5.41365e-15	1.16911	0.108	0.051	1.05138e-10	1	fermt2
mafb1	1.17705e-14	1.11414	0.123	0.062	2.28596e-10	1	mafb
ppp1r21	1.20769e-14	0.95396	0.278	0.196	2.34545e-10	1	ppp1r21
csmd2	1.28085e-14	0.552457	0.522	0.442	2.48754e-10	1	csmd2
glrba1	1.38879e-14	1.43602	0.089	0.039	2.69718e-10	1	glrba
sox11b1	1.6554e-14	0.878097	0.195	0.119	3.21495e-10	1	sox11b
rcan2	1.73524e-14	0.763624	0.284	0.196	3.37001e-10	1	rcan2
pde8b	2.07962e-14	0.75967	0.318	0.23	4.03884e-10	1	pde8b
atp1a3b	2.25091e-14	1.57173	0.093	0.042	4.37148e-10	1	atp1a3b
bcl2a	2.29078e-14	1.41823	0.101	0.048	4.44892e-10	1	bcl2a
slc8a2b	3.03615e-14	0.498096	0.584	0.509	5.89651e-10	1	slc8a2b
scrt1a1	3.09364e-14	0.73138	0.228	0.145	6.00816e-10	1	scrt1a
cacna1c	4.96778e-14	0.676537	0.434	0.349	9.64792e-10	1	cacna1c
magi3b	5.28515e-14	0.539237	0.583	0.519	1.02643e-09	1	magi3b
pax2a1	5.36579e-14	0.995772	0.144	0.079	1.04209e-09	1	pax2a
si:dkey-71h2.21	6.17513e-14	0.873994	0.22	0.142	1.19927e-09	1	si:dkey-71h2.2
BRSK21	8.12282e-14	0.815001	0.294	0.208	1.57753e-09	1	BRSK2
pkn1b	1.04184e-13	0.835555	0.29	0.207	2.02335e-09	1	pkn1b
maml3	1.42498e-13	0.555892	0.536	0.466	2.76745e-09	1	maml3
bcr	2.14404e-13	0.819573	0.288	0.204	4.16394e-09	1	bcr
scn4ba1	2.32229e-13	1.48497	0.063	0.024	4.51012e-09	1	scn4ba
nat8l1	2.8433e-13	0.520425	0.553	0.476	5.52197e-09	1	nat8l
en2a1	3.30119e-13	0.80089	0.158	0.091	6.41125e-09	1	en2a
si:dkey-181c13.1	3.50557e-13	1.30911	0.069	0.028	6.80817e-09	1	si:dkey-181c13.1
KCNT1	3.69223e-13	0.747314	0.317	0.233	7.17068e-09	1	KCNT1
matn4	4.19505e-13	1.0518	0.133	0.073	8.1472e-09	1	matn4
pnp61	4.7044e-13	0.854505	0.244	0.166	9.13642e-09	1	pnp6
dyrk1b	4.85883e-13	0.674153	0.343	0.257	9.43634e-09	1	dyrk1b
mtus2a	5.63049e-13	0.430539	0.671	0.62	1.0935e-08	1	mtus2a
ENSDARG000001054981	5.99475e-13	1.20491	0.09	0.042	1.16424e-08	1	ENSDARG00000105498
KCNK12	7.00328e-13	1.35276	0.077	0.033	1.36011e-08	1	KCNK12
fnbp1b	7.49155e-13	0.680591	0.39	0.306	1.45493e-08	1	fnbp1b
shank3a	7.93617e-13	0.404663	0.569	0.49	1.54128e-08	1	shank3a
klhl29	8.58069e-13	0.451333	0.675	0.624	1.66646e-08	1	klhl29
nck2a	1.02556e-12	0.650556	0.395	0.316	1.99175e-08	1	nck2a
dusp8a	1.10599e-12	0.705793	0.359	0.278	2.14795e-08	1	dusp8a
kcnc3b	1.11206e-12	0.790989	0.299	0.22	2.15973e-08	1	kcnc3b
arrdc1b	1.31873e-12	0.774233	0.337	0.262	2.5611e-08	1	arrdc1b
pkp4	1.48999e-12	0.424103	0.579	0.523	2.8937e-08	1	pkp4
dtnbb	1.86861e-12	0.70731	0.339	0.26	3.62902e-08	1	dtnbb
si:dkey-65b13.1	1.88934e-12	1.06537	0.224	0.152	3.66928e-08	1	si:dkey-65b13.1
rims3	2.376e-12	0.602471	0.42	0.342	4.61443e-08	1	rims3
diaph2	2.58304e-12	0.562116	0.515	0.454	5.01653e-08	1	diaph2
vamp11	2.90825e-12	0.546654	0.405	0.319	5.64811e-08	1	vamp1
peak1	3.26128e-12	0.682822	0.308	0.227	6.33373e-08	1	peak1
ppfia4	3.4918e-12	0.467974	0.567	0.509	6.78142e-08	1	ppfia4
scn8ab	3.75654e-12	0.745782	0.296	0.217	7.29557e-08	1	scn8ab
pcdh1b	3.90214e-12	0.572556	0.394	0.319	7.57835e-08	1	pcdh1b
magixa	4.16971e-12	0.748309	0.275	0.199	8.09799e-08	1	magixa
zbtb46	4.57768e-12	0.505596	0.551	0.483	8.89031e-08	1	zbtb46
tmem198b	5.38453e-12	0.55169	0.478	0.405	1.04573e-07	1	tmem198b
bcam	5.49322e-12	0.523677	0.471	0.388	1.06684e-07	1	bcam
ulk2	5.98923e-12	0.704175	0.307	0.229	1.16317e-07	1	ulk2
sgsm2	6.96894e-12	0.808169	0.253	0.178	1.35344e-07	1	sgsm2
cadm4	7.14726e-12	0.602409	0.516	0.446	1.38807e-07	1	cadm4
si:dkey-265e7.1	7.69846e-12	1.40913	0.078	0.035	1.49512e-07	1	si:dkey-265e7.1
cables1	9.08916e-12	0.896467	0.162	0.098	1.76521e-07	1	cables1
scn2b	1.0588e-11	0.758305	0.243	0.168	2.0563e-07	1	scn2b
CNNM1	1.09094e-11	0.907752	0.144	0.084	2.11872e-07	1	CNNM1
fnbp1l	1.10679e-11	0.774679	0.311	0.236	2.1495e-07	1	fnbp1l
gucy1b11	1.55463e-11	0.789915	0.208	0.139	3.01926e-07	1	gucy1b1
TANC2	1.60078e-11	0.690982	0.351	0.268	3.10887e-07	1	TANC2
klf4	2.11389e-11	1.32316	0.105	0.056	4.10538e-07	1	klf4
sec14l1	5.94776e-11	0.597214	0.435	0.369	1.15511e-06	1	sec14l1
spock1	6.13652e-11	0.69069	0.298	0.222	1.19177e-06	1	spock1
st3gal3b	6.89441e-11	0.639123	0.385	0.313	1.33896e-06	1	st3gal3b
slc6a8	7.77204e-11	0.801555	0.255	0.186	1.50941e-06	1	slc6a8
abr	9.20019e-11	1.24045	0.079	0.038	1.78677e-06	1	abr
sh2d3ca	9.92998e-11	0.763781	0.299	0.229	1.9285e-06	1	sh2d3ca
rem2	1.15128e-10	0.759803	0.255	0.185	2.23591e-06	1	rem2
ptpreb1	1.26332e-10	0.764528	0.21	0.143	2.45349e-06	1	ptpreb
ppargc1b	1.31184e-10	0.587446	0.409	0.342	2.54772e-06	1	ppargc1b
glcci1a	1.43541e-10	0.483807	0.512	0.451	2.78772e-06	1	glcci1a
syt131	1.69576e-10	0.652534	0.373	0.302	3.29333e-06	1	syt13
tmem266	2.22544e-10	0.415654	0.618	0.581	4.32203e-06	1	tmem266
ank1a	2.26688e-10	0.502151	0.501	0.446	4.40251e-06	1	ank1a
aak1a	3.40266e-10	0.984265	0.133	0.08	6.6083e-06	1	aak1a
srgap3	3.70171e-10	0.475028	0.524	0.468	7.18909e-06	1	srgap3
cacng7a	3.77069e-10	0.692433	0.369	0.307	7.32305e-06	1	cacng7a
pcdh2g28	3.82463e-10	0.496079	0.452	0.384	7.42781e-06	1	pcdh2g28
agap3	4.66153e-10	0.547164	0.466	0.404	9.05316e-06	1	agap3
pcdh11	5.00609e-10	0.687546	0.349	0.279	9.72232e-06	1	pcdh11
arhgef10lb	5.91737e-10	1.06969	0.104	0.058	1.14921e-05	1	arhgef10lb
sox11a1	5.99108e-10	0.689038	0.163	0.104	1.16353e-05	1	sox11a
unc5da	6.64708e-10	0.98127	0.177	0.117	1.29093e-05	1	unc5da
sema6dl	6.652e-10	0.799938	0.169	0.11	1.29188e-05	1	sema6dl
zgc:1655081	8.12744e-10	0.606727	0.252	0.181	1.57843e-05	1	zgc:165508
atp13a3	9.22078e-10	0.673724	0.256	0.188	1.79077e-05	1	atp13a3
cntnap2a	9.3284e-10	0.406791	0.405	0.329	1.81167e-05	1	cntnap2a
ENSDARG00000115101	1.12331e-09	0.550009	0.481	0.434	2.18157e-05	1	ENSDARG00000115101
si:ch73-389b16.2	1.36115e-09	0.643149	0.259	0.19	2.64348e-05	1	si:ch73-389b16.2
slf11	1.38443e-09	1.0775	0.125	0.076	2.6887e-05	1	slf1
prox1a	1.41434e-09	0.5236	0.155	0.097	2.74679e-05	1	prox1a
CR847844.2	1.61017e-09	1.05537	0.084	0.044	3.12711e-05	1	CR847844.2
hecw1b	1.65897e-09	0.670789	0.271	0.204	3.22189e-05	1	hecw1b
RAB26	2.50694e-09	0.664722	0.287	0.22	4.86873e-05	1	RAB26
MAP3K13	2.5458e-09	0.74748	0.214	0.151	4.94421e-05	1	MAP3K13
en1a1	2.78393e-09	0.992663	0.059	0.027	5.40667e-05	1	en1a
rasl10a1	2.92312e-09	1.13302	0.067	0.032	5.677e-05	1	rasl10a
rassf8a	3.28347e-09	0.762153	0.225	0.163	6.37683e-05	1	rassf8a
ppargc1a	3.58036e-09	0.849334	0.161	0.106	6.95341e-05	1	ppargc1a
zgc:658511	4.17397e-09	0.833113	0.159	0.104	8.10627e-05	1	zgc:65851
bcas3	4.29495e-09	0.547976	0.59	0.557	8.34122e-05	1	bcas3
hydin1	4.5756e-09	1.26007	0.053	0.023	8.88628e-05	1	hydin
jph3	4.68819e-09	0.589513	0.266	0.198	9.10493e-05	1	jph3
psd3l	4.71137e-09	0.423915	0.576	0.54	9.14996e-05	1	psd3l
spire1a	4.8242e-09	0.503337	0.533	0.496	9.36907e-05	1	spire1a
syne1a	5.61514e-09	0.516305	0.413	0.349	0.000109052	1	syne1a
dlg5a	6.06637e-09	0.586773	0.338	0.271	0.000117815	1	dlg5a
SBK11	6.2627e-09	1.04646	0.1	0.057	0.000121628	1	SBK1
si:dkey-157g16.61	6.50015e-09	1.1783	0.082	0.044	0.000126239	1	si:dkey-157g16.6
si:ch211-208k15.1	6.6235e-09	0.467926	0.521	0.476	0.000128635	1	si:ch211-208k15.1
meis3	6.69919e-09	1.10877	0.08	0.042	0.000130105	1	meis3
sez6b	7.04195e-09	0.557653	0.467	0.418	0.000136762	1	sez6b
tkta	7.7022e-09	0.530311	0.36	0.295	0.000149584	1	tkta
si:ch211-169p10.1	8.10775e-09	0.946573	0.148	0.097	0.000157461	1	si:ch211-169p10.1
ank1b	8.19969e-09	0.409893	0.508	0.453	0.000159246	1	ank1b
pla2g31	8.28052e-09	1.2246	0.045	0.019	0.000160816	1	pla2g3
furinb	8.96463e-09	0.669147	0.265	0.202	0.000174102	1	furinb
fam126a	9.40472e-09	0.656393	0.296	0.232	0.000182649	1	fam126a
sptbn4a	9.48486e-09	0.664391	0.264	0.201	0.000184205	1	sptbn4a
si:dkey-188g12.11	1.03201e-08	1.05349	0.083	0.045	0.000200426	1	si:dkey-188g12.1
ptpn11b	1.43199e-08	0.550909	0.402	0.34	0.000278107	1	ptpn11b
thraa1	1.46619e-08	0.701686	0.225	0.164	0.000284749	1	thraa
ccdc85a	1.50564e-08	1.04807	0.063	0.03	0.00029241	1	ccdc85a
igsf3	1.51328e-08	0.404928	0.601	0.561	0.000293893	1	igsf3
ncam1b	1.65595e-08	0.587284	0.433	0.378	0.000321602	1	ncam1b
plppr1	1.76548e-08	0.73205	0.238	0.178	0.000342875	1	plppr1
zmp:0000001103	1.77033e-08	1.02388	0.07	0.035	0.000343816	1	zmp:0000001103
ENSDARG00000098856	1.87569e-08	0.4693	0.404	0.342	0.000364277	1	ENSDARG00000098856
fam102aa	1.89317e-08	1.12999	0.1	0.058	0.000367673	1	fam102aa
plch1	1.91145e-08	0.566848	0.429	0.373	0.000371222	1	plch1
cdk17	2.41368e-08	0.61056	0.303	0.241	0.000468761	1	cdk17
crip21	2.61141e-08	1.05109	0.064	0.031	0.000507162	1	crip2
irs2b	3.36721e-08	0.628564	0.202	0.143	0.000653947	1	irs2b
far1	3.53281e-08	0.97099	0.126	0.08	0.000686107	1	far1
atxn1a	3.69569e-08	0.501538	0.409	0.354	0.00071774	1	atxn1a
zbtb47b	4.284e-08	0.817869	0.165	0.112	0.000831996	1	zbtb47b
lingo4a	4.37352e-08	1.15703	0.061	0.03	0.000849381	1	lingo4a
lifra	4.57691e-08	0.701267	0.176	0.121	0.000888882	1	lifra
ENSDARG00000103535	5.3115e-08	1.00452	0.081	0.045	0.00103155	1	ENSDARG00000103535
cntn1b	5.40994e-08	0.65848	0.227	0.168	0.00105066	1	cntn1b
sptbn1	6.03456e-08	0.436418	0.391	0.327	0.00117197	1	sptbn1
sptan1	6.12745e-08	0.417023	0.536	0.501	0.00119001	1	sptan1
mapk1	6.50719e-08	0.403727	0.522	0.478	0.00126376	1	mapk1
gas2l1	9.07145e-08	0.58607	0.222	0.163	0.00176177	1	gas2l1
GABRB2	9.39535e-08	0.708958	0.274	0.216	0.00182467	1	GABRB2
jarid2a	9.81234e-08	0.504353	0.39	0.333	0.00190565	1	jarid2a
sox5	1.25868e-07	0.560051	0.266	0.205	0.00244449	1	sox5
tsc22d31	1.30369e-07	0.495672	0.259	0.198	0.00253189	1	tsc22d3
BX942837.1	1.41464e-07	0.546611	0.292	0.233	0.00274737	1	BX942837.1
pip5k1cb	1.53374e-07	0.539517	0.4	0.348	0.00297867	1	pip5k1cb
zgc:1132631	1.60087e-07	0.858706	0.117	0.074	0.00310906	1	zgc:113263
slc38a3b	1.6452e-07	1.06384	0.056	0.027	0.00319514	1	slc38a3b
fat3a	1.67913e-07	0.721891	0.208	0.155	0.00326103	1	fat3a
si:ch211-209j12.1	1.69981e-07	0.613481	0.231	0.175	0.00330121	1	si:ch211-209j12.1
c2cd2l	1.78139e-07	0.734047	0.182	0.13	0.00345964	1	c2cd2l
becn1	1.79932e-07	0.433173	0.412	0.355	0.00349446	1	becn1
kdm6ba	1.89657e-07	0.406154	0.511	0.47	0.00368332	1	kdm6ba
camta1	1.93827e-07	0.798214	0.141	0.095	0.00376432	1	camta1
calb2a1	1.98647e-07	0.932876	0.043	0.019	0.00385792	1	calb2a
lrp1ab	2.03666e-07	0.564032	0.315	0.258	0.00395539	1	lrp1ab
thsd7aa	2.04928e-07	0.86687	0.101	0.062	0.00397991	1	thsd7aa
bco2a	2.16035e-07	0.65018	0.261	0.205	0.00419562	1	bco2a
gulp1b	2.58711e-07	0.655972	0.139	0.093	0.00502443	1	gulp1b
ches1	2.66905e-07	0.594091	0.28	0.223	0.00518356	1	ches1
dip2bb	3.1249e-07	0.524293	0.342	0.285	0.00606886	1	dip2bb
ptpra	3.12733e-07	0.751523	0.176	0.127	0.00607358	1	ptpra
tnika	3.27992e-07	0.528755	0.399	0.346	0.00636993	1	tnika
zgc:929121	3.34505e-07	0.605017	0.141	0.094	0.00649643	1	zgc:92912
ptpn4a	3.3787e-07	0.623936	0.28	0.225	0.00656177	1	ptpn4a
tiam2a	3.54646e-07	0.594396	0.278	0.225	0.00688757	1	tiam2a
si:dkey-283b1.7	4.26898e-07	0.607775	0.2	0.147	0.00829078	1	si:dkey-283b1.7
tead1b	4.3434e-07	0.546362	0.269	0.211	0.00843532	1	tead1b
ankib1b	4.52225e-07	0.491375	0.387	0.334	0.00878266	1	ankib1b
tmem163a	4.66922e-07	1.73954	0.027	0.01	0.0090681	1	tmem163a
pcsk6	4.79025e-07	0.591908	0.249	0.195	0.00930314	1	pcsk6
retreg2	4.82062e-07	0.625389	0.198	0.145	0.00936213	1	retreg2
adcyap1r1a	4.86711e-07	0.407892	0.42	0.367	0.00945242	1	adcyap1r1a
tapbpl1	5.76895e-07	1.21895	0.038	0.016	0.0112039	1	tapbpl
DGKI	6.2708e-07	0.651563	0.209	0.157	0.0121785	1	DGKI
si:ch211-278j3.3	6.50638e-07	0.750258	0.19	0.14	0.012636	1	si:ch211-278j3.3
ephb1	7.09432e-07	0.603542	0.278	0.222	0.0137779	1	ephb1
rph3aa1	7.23469e-07	1.58319	0.024	0.008	0.0140505	1	rph3aa
myo10	7.24985e-07	1.5735	0.024	0.008	0.0140799	1	myo10
BX005022.3	7.28455e-07	1.31413	0.038	0.016	0.0141473	1	BX005022.3
si:dkey-117m1.4	7.95853e-07	0.878314	0.115	0.074	0.0154563	1	si:dkey-117m1.4
myo9aa	8.38425e-07	0.705507	0.22	0.17	0.0162831	1	myo9aa
GNAZ	9.80999e-07	0.493491	0.345	0.29	0.019052	1	GNAZ
usp53b	9.86106e-07	0.767754	0.126	0.084	0.0191512	1	usp53b
fnbp1b.1	1.02676e-06	0.524533	0.306	0.253	0.0199407	1	fnbp1b.1
camk1ga1	1.03942e-06	0.716453	0.129	0.086	0.0201866	1	camk1ga
hsd17b12a	1.33681e-06	0.605422	0.223	0.172	0.0259622	1	hsd17b12a
cacna1da	1.46289e-06	0.438197	0.351	0.295	0.0284107	1	cacna1da
dlgap2a	1.54324e-06	0.786674	0.159	0.115	0.0299713	1	dlgap2a
tle3b	1.56922e-06	0.548431	0.289	0.237	0.0304757	1	tle3b
cib2	1.59093e-06	0.651934	0.202	0.152	0.0308975	1	cib2
adgrv1	1.64796e-06	0.618343	0.23	0.177	0.032005	1	adgrv1
znf704	1.6982e-06	0.537609	0.414	0.375	0.0329808	1	znf704
ctnnd2a	1.85236e-06	0.404423	0.355	0.299	0.0359746	1	ctnnd2a
ablim1a1	1.88531e-06	0.503349	0.291	0.236	0.0366145	1	ablim1a
b4galnt4b	1.91007e-06	0.417375	0.376	0.323	0.0370955	1	b4galnt4b
cadm2b	1.97436e-06	0.53881	0.25	0.198	0.038344	1	cadm2b
pip4k2ab	2.13037e-06	0.431702	0.496	0.47	0.041374	1	pip4k2ab
lrrc4ca	2.19469e-06	0.459516	0.552	0.532	0.0426231	1	lrrc4ca
cds1	2.27984e-06	0.938161	0.071	0.041	0.0442768	1	cds1
nrg2a	2.57007e-06	0.517954	0.366	0.321	0.0499134	1	nrg2a
kiaa1549lb	2.8144e-06	0.794657	0.176	0.13	0.0546585	1	kiaa1549lb
nktr	2.90958e-06	0.447379	0.358	0.305	0.0565069	1	nktr
itga6a	2.97114e-06	1.13792	0.037	0.017	0.0577024	1	itga6a
ENSDARG00000059707	3.00778e-06	0.548879	0.298	0.251	0.0584141	1	ENSDARG00000059707
cbarpb	3.1435e-06	0.486424	0.299	0.246	0.0610499	1	cbarpb
arhgef10la	3.23217e-06	0.983054	0.078	0.046	0.0627719	1	arhgef10la
tfap2c	3.24564e-06	0.874518	0.068	0.039	0.0630337	1	tfap2c
lhfpl6	3.27593e-06	1.01762	0.071	0.042	0.0636219	1	lhfpl6
dnmt3aa	3.50052e-06	0.623738	0.227	0.179	0.0679837	1	dnmt3aa
rgra1	3.80475e-06	0.994306	0.083	0.051	0.0738921	1	rgra
zzef1	4.41869e-06	0.652727	0.17	0.125	0.0858154	1	zzef1
rarab	4.44819e-06	0.755712	0.137	0.096	0.0863884	1	rarab
abhd3	4.48075e-06	0.644236	0.205	0.157	0.0870206	1	abhd3
srsf11	4.57916e-06	0.42792	0.451	0.412	0.0889318	1	srsf11
BX663503.31	4.5985e-06	0.888165	0.062	0.035	0.0893074	1	BX663503.3
sacs	4.60731e-06	0.689341	0.138	0.097	0.0894786	1	sacs
CABZ01075572.1	4.77437e-06	0.66958	0.164	0.12	0.092723	1	CABZ01075572.1
gpc1b	4.81625e-06	0.467987	0.472	0.447	0.0935364	1	gpc1b
fam20a	5.28589e-06	0.925148	0.06	0.033	0.102657	1	fam20a
arvcfb	5.32627e-06	0.521862	0.216	0.167	0.103442	1	arvcfb
pard6a	5.5444e-06	0.670441	0.245	0.2	0.107678	1	pard6a
si:dkeyp-69c1.71	5.56729e-06	0.927957	0.047	0.024	0.108122	1	si:dkeyp-69c1.7
scn1ba	5.78333e-06	0.460213	0.333	0.283	0.112318	1	scn1ba
cdkn2a/b1	5.92179e-06	0.951831	0.046	0.024	0.115007	1	cdkn2a/b
TESK1	6.19652e-06	0.75104	0.107	0.071	0.120343	1	TESK1
trappc10	6.39948e-06	0.61096	0.223	0.176	0.124284	1	trappc10
hyal4	6.42642e-06	0.945654	0.062	0.035	0.124807	1	hyal4
abca1a	6.43829e-06	0.748874	0.121	0.083	0.125038	1	abca1a
klf9	6.70971e-06	1.25411	0.031	0.014	0.130309	1	klf9
cuedc1b	6.72458e-06	0.709111	0.115	0.077	0.130598	1	cuedc1b
ints8	7.32893e-06	0.523984	0.307	0.259	0.142335	1	ints8
olfml3b1	7.79326e-06	0.72104	0.069	0.04	0.151353	1	olfml3b
pde4cb	8.21429e-06	0.429641	0.431	0.395	0.15953	1	pde4cb
SLC45A4	9.15419e-06	1.11699	0.038	0.018	0.177784	1	SLC45A4
iqsec1b	9.73752e-06	0.436104	0.218	0.17	0.189112	1	iqsec1b
ccser2a	9.80996e-06	0.485723	0.353	0.311	0.190519	1	ccser2a
etv4	9.92046e-06	1.28393	0.041	0.02	0.192665	1	etv4
tlr7.1	9.93817e-06	0.470222	0.365	0.322	0.193009	1	tlr7.1
rhobtb1	1.13939e-05	0.840221	0.116	0.08	0.221281	1	rhobtb1
cdc14ab	1.21988e-05	0.849906	0.055	0.03	0.236912	1	cdc14ab
daam1a	1.44588e-05	0.538192	0.333	0.289	0.280805	1	daam1a
kank4	1.47399e-05	0.716453	0.148	0.108	0.286264	1	kank4
TCF4	1.50958e-05	0.418353	0.414	0.373	0.293175	1	TCF4
kif21a	1.51841e-05	0.517452	0.294	0.247	0.294891	1	kif21a
traf4a	1.52915e-05	0.518681	0.213	0.168	0.296975	1	traf4a
tbc1d19	1.54627e-05	0.792584	0.113	0.078	0.300302	1	tbc1d19
RAMP1	1.58705e-05	0.769892	0.101	0.067	0.308221	1	RAMP1
cdc42se2	1.65386e-05	0.808861	0.133	0.095	0.321197	1	cdc42se2
radil	1.78945e-05	0.815171	0.074	0.045	0.347528	1	radil
cacnb2b	1.82873e-05	0.781637	0.089	0.058	0.355158	1	cacnb2b
igdcc3	1.93677e-05	0.71982	0.136	0.097	0.37614	1	igdcc3
mars1	1.94707e-05	0.911365	0.095	0.063	0.37814	1	mars1
grk5	2.10839e-05	1.97949	0.012	0.003	0.40947	1	grk5
mcf2la	2.1892e-05	0.52776	0.201	0.156	0.425164	1	mcf2la
fancl	2.19595e-05	0.894991	0.048	0.026	0.426475	1	fancl
mapk41	2.21899e-05	0.566461	0.184	0.142	0.43095	1	mapk4
stxbp5b	2.4468e-05	0.508497	0.311	0.268	0.475193	1	stxbp5b
adgrb2	2.56416e-05	0.471884	0.125	0.087	0.497986	1	adgrb2
tshz3a	2.79598e-05	0.488786	0.299	0.252	0.543008	1	tshz3a
cttnbp2	2.99842e-05	0.76144	0.116	0.081	0.582324	1	cttnbp2
snrkb	3.06271e-05	0.858472	0.064	0.038	0.594808	1	snrkb
gabrb31	3.10357e-05	1.09369	0.054	0.031	0.602744	1	gabrb3
pag1	3.14273e-05	0.403495	0.372	0.325	0.610349	1	pag1
mindy3	3.30295e-05	0.51996	0.269	0.223	0.641467	1	mindy3
megf6b	3.41268e-05	1.11555	0.031	0.014	0.662776	1	megf6b
phkg1b	3.48877e-05	1.59092	0.016	0.006	0.677555	1	phkg1b
ppfibp1a	3.64989e-05	0.951831	0.059	0.035	0.708845	1	ppfibp1a
en2b1	3.99811e-05	0.476055	0.156	0.116	0.776472	1	en2b
ppp1r14aa1	4.05965e-05	1.28582	0.027	0.012	0.788425	1	ppp1r14aa
numb	4.11277e-05	0.579932	0.192	0.15	0.798741	1	numb
CU984600.1	4.34448e-05	0.779053	0.092	0.061	0.843741	1	CU984600.1
zgc:152774	4.37161e-05	0.960379	0.049	0.027	0.849011	1	zgc:152774
sncga	4.47629e-05	0.772721	0.041	0.021	0.869341	1	sncga
arhgef37	4.57583e-05	0.861546	0.067	0.041	0.888672	1	arhgef37
si:dkey-43f9.4	5.03898e-05	0.550867	0.179	0.138	0.97862	1	si:dkey-43f9.4
cacna2d4b	5.34905e-05	0.498273	0.321	0.282	1	1	cacna2d4b
spred2a	5.50411e-05	0.56445	0.158	0.119	1	1	spred2a
sat1a.1	6.18187e-05	1.65505	0.015	0.005	1	1	sat1a.1
ece2b	6.27519e-05	0.657559	0.199	0.161	1	1	ece2b
FQ377603.1	6.32844e-05	0.516324	0.264	0.222	1	1	FQ377603.1
tbc1d9	6.39753e-05	0.525882	0.221	0.179	1	1	tbc1d9
fndc4a	6.78506e-05	0.897693	0.035	0.018	1	1	fndc4a
ankhb	6.91911e-05	0.504507	0.213	0.172	1	1	ankhb
nme8	6.95714e-05	0.928372	0.042	0.022	1	1	nme8
nckap5l	7.12759e-05	0.677406	0.128	0.093	1	1	nckap5l
cacna2d2a	7.27625e-05	0.496502	0.267	0.222	1	1	cacna2d2a
CR356242.1	7.45521e-05	0.618463	0.147	0.11	1	1	CR356242.1
ANKFN1	8.12878e-05	0.89361	0.042	0.022	1	1	ANKFN1
sipa1l3	8.13054e-05	0.525456	0.289	0.249	1	1	sipa1l3
zcchc2	8.75417e-05	0.613051	0.179	0.14	1	1	zcchc2
rbms1a	8.79258e-05	0.743014	0.108	0.076	1	1	rbms1a
mfn1b	8.84711e-05	0.723195	0.147	0.111	1	1	mfn1b
pisd	8.89312e-05	0.482818	0.354	0.313	1	1	pisd
samd10b	8.99564e-05	0.848396	0.071	0.046	1	1	samd10b
sik2b	9.04158e-05	0.507574	0.231	0.189	1	1	sik2b
lrrk1	9.04414e-05	0.800666	0.104	0.072	1	1	lrrk1
sh3kbp1	9.27314e-05	0.421801	0.318	0.276	1	1	sh3kbp1
dennd5b	0.000101264	0.499777	0.266	0.224	1	1	dennd5b
atad2b	0.000102126	0.429235	0.29	0.246	1	1	atad2b
march9	0.000102652	0.618005	0.082	0.054	1	1	march9
pde4bb	0.000105235	0.452447	0.329	0.289	1	1	pde4bb
sytl5	0.000109237	0.727179	0.098	0.068	1	1	sytl5
znf644b	0.000111168	0.510778	0.193	0.153	1	1	znf644b
kirrel3l	0.000111667	0.511339	0.074	0.047	1	1	kirrel3l
scn1bb1	0.000114106	0.558004	0.129	0.095	1	1	scn1bb
mxd1	0.00011421	0.431281	0.368	0.336	1	1	mxd1
kcna1a1	0.00013814	0.479414	0.191	0.151	1	1	kcna1a
snd1	0.000138517	0.496083	0.286	0.249	1	1	snd1
KLHL29	0.000147478	0.736687	0.138	0.103	1	1	KLHL29
FP015810.1	0.000163966	0.897693	0.036	0.019	1	1	FP015810.1
lrch1	0.000164166	0.464798	0.245	0.204	1	1	lrch1
ucp1	0.000166762	1.13703	0.022	0.01	1	1	ucp1
sirt3	0.000167106	0.524219	0.311	0.277	1	1	sirt3
ndfip2	0.000170813	0.509883	0.264	0.225	1	1	ndfip2
si:ch73-362m14.4	0.000177936	0.681048	0.1	0.07	1	1	si:ch73-362m14.4
rgs9a	0.000185878	2.05349	0.01	0.003	1	1	rgs9a
pcdh11.1	0.00018947	0.607218	0.245	0.208	1	1	pcdh11.1
lrrc58a1	0.000191957	1.46011	0.026	0.012	1	1	lrrc58a
zgc:174698.2	0.000198676	0.891327	0.048	0.028	1	1	zgc:174698.2
tnksa	0.000199309	0.412002	0.361	0.323	1	1	tnksa
arhgef2	0.000201883	0.851383	0.04	0.022	1	1	arhgef2
LO017711.1	0.000214179	1.34448	0.022	0.01	1	1	LO017711.1
klhl40b	0.000214611	1.25411	0.022	0.01	1	1	klhl40b
spire1b	0.000215169	0.697402	0.155	0.12	1	1	spire1b
sun1	0.000216201	0.482408	0.3	0.262	1	1	sun1
sema6d	0.000226255	1.39452	0.02	0.009	1	1	sema6d
ampd2a1	0.000232222	0.669404	0.1	0.071	1	1	ampd2a
ctdp1	0.000232734	0.454583	0.391	0.367	1	1	ctdp1
sbno2a	0.000233389	0.587284	0.141	0.107	1	1	sbno2a
tnnt2e	0.000252922	0.987755	0.027	0.013	1	1	tnnt2e
lgi2a	0.000254858	0.706571	0.064	0.041	1	1	lgi2a
ccar1	0.000257264	0.464496	0.22	0.181	1	1	ccar1
kdm7ab	0.000260713	0.746923	0.144	0.112	1	1	kdm7ab
polq	0.000272233	0.67124	0.106	0.077	1	1	polq
CABZ01029422.1	0.0002778	0.529174	0.127	0.095	1	1	CABZ01029422.1
tomm20a	0.000291903	0.554886	0.223	0.186	1	1	tomm20a
elovl4b	0.000298891	1.25702	0.021	0.009	1	1	elovl4b
prkceb	0.00030037	0.625172	0.086	0.06	1	1	prkceb
mapkapk2a	0.000313028	0.497431	0.242	0.203	1	1	mapkapk2a
CABZ01041604.1	0.000319606	0.596159	0.093	0.065	1	1	CABZ01041604.1
ank3b.1	0.000321033	0.812668	0.045	0.026	1	1	ank3b.1
gas2b	0.000325584	0.709293	0.087	0.06	1	1	gas2b
sptssb	0.000330251	1.39068	0.017	0.007	1	1	sptssb
zgc:924291	0.000338256	0.882914	0.035	0.019	1	1	zgc:92429
tafa5l	0.000338713	0.463921	0.264	0.225	1	1	tafa5l
sp100.1	0.0003474	0.724424	0.073	0.049	1	1	sp100.1
map7d2a	0.000355768	0.430922	0.347	0.32	1	1	map7d2a
clocka	0.000361694	0.758888	0.132	0.101	1	1	clocka
CABZ01038494.1	0.000362544	0.627859	0.071	0.047	1	1	CABZ01038494.1
fkbp10b	0.000367417	1.13703	0.022	0.01	1	1	fkbp10b
tfb1m	0.000373177	0.468235	0.154	0.118	1	1	tfb1m
ksr2	0.000374576	0.430105	0.362	0.332	1	1	ksr2
creb5a1	0.000375755	0.761142	0.082	0.057	1	1	creb5a
pcdhb	0.000382928	0.413974	0.257	0.219	1	1	pcdhb
col28a2a	0.000391239	1.03463	0.024	0.012	1	1	col28a2a
btaf1	0.000409483	0.532479	0.166	0.131	1	1	btaf1
SLC24A2	0.000417813	0.511208	0.153	0.119	1	1	SLC24A2
FAM135B	0.000452462	0.570848	0.167	0.133	1	1	FAM135B
si:dkey-106l3.7	0.000454019	1.30142	0.017	0.007	1	1	si:dkey-106l3.7
rps6ka2	0.00047326	0.585208	0.126	0.096	1	1	rps6ka2
nlgn2a	0.000474774	0.478207	0.389	0.364	1	1	nlgn2a
si:dkeyp-97b10.3	0.000475264	1.60098	0.012	0.004	1	1	si:dkeyp-97b10.3
desmb	0.000478178	1.08911	0.028	0.014	1	1	desmb
prkacaa	0.000480985	0.501838	0.198	0.163	1	1	prkacaa
fsd1l	0.000518499	0.667543	0.112	0.083	1	1	fsd1l
foxo3b	0.000549157	0.417031	0.355	0.319	1	1	foxo3b
SANBR	0.000561875	0.569706	0.097	0.07	1	1	SANBR
ak9	0.00056562	1.04268	0.02	0.009	1	1	ak9
march4l	0.000614485	0.502795	0.228	0.194	1	1	march4l
camk2g1	0.0006146	0.451254	0.37	0.342	1	1	camk2g1
sla2	0.000638918	0.566706	0.076	0.052	1	1	sla2
CABZ01111496.1	0.00064015	1.01384	0.026	0.013	1	1	CABZ01111496.1
etfa	0.000646487	0.542909	0.325	0.298	1	1	etfa
cyth1a	0.000650627	0.748874	0.05	0.031	1	1	cyth1a
alk	0.000682399	0.799628	0.064	0.043	1	1	alk
cited21	0.000714837	0.586476	0.067	0.044	1	1	cited2
sptbn4b	0.000742962	0.716453	0.049	0.03	1	1	sptbn4b
gabrz1	0.000751039	0.994754	0.024	0.012	1	1	gabrz
csrnp1b	0.000751743	0.520982	0.06	0.039	1	1	csrnp1b
shdb	0.000769127	0.852336	0.049	0.031	1	1	shdb
grap2a	0.000776885	1.57895	0.013	0.005	1	1	grap2a
mon1bb	0.000782959	0.686706	0.045	0.028	1	1	mon1bb
uacaa	0.000826512	1.00768	0.024	0.012	1	1	uacaa
rbl1	0.000829657	0.716453	0.035	0.019	1	1	rbl1
mogat2	0.000854863	0.5974	0.096	0.07	1	1	mogat2
and1	0.000862984	0.701953	0.045	0.027	1	1	and1
ckap2l1	0.000888809	0.836747	0.034	0.019	1	1	ckap2l
satb1b	0.000895083	0.511457	0.208	0.173	1	1	satb1b
stag1a	0.000946421	0.511424	0.279	0.25	1	1	stag1a
atrnl1a	0.000972171	0.463748	0.345	0.317	1	1	atrnl1a
rapgef1b	0.000977038	0.620832	0.15	0.12	1	1	rapgef1b
BX323461.1	0.000993065	0.425175	0.224	0.19	1	1	BX323461.1
CABZ01086574.1	0.00100105	0.896432	0.031	0.017	1	1	CABZ01086574.1
zbtb16b	0.00101605	0.673384	0.071	0.049	1	1	zbtb16b
scaf4b	0.00101915	0.408729	0.281	0.249	1	1	scaf4b
gcnt7	0.00105277	1.01191	0.025	0.013	1	1	gcnt7
smad4b	0.00106813	0.743934	0.039	0.023	1	1	smad4b
BX323555.5	0.00107097	1.49406	0.012	0.004	1	1	BX323555.5
rapgefl1	0.00107832	0.590823	0.182	0.15	1	1	rapgefl1
si:ch1073-440b2.1	0.0011199	0.419106	0.396	0.375	1	1	si:ch1073-440b2.1
ano5b	0.00114463	0.73553	0.102	0.076	1	1	ano5b
prtfdc11	0.00117448	0.564971	0.135	0.105	1	1	prtfdc1
SYNDIG1	0.00118241	0.632866	0.063	0.042	1	1	SYNDIG1
nfatc2b	0.00120081	0.902866	0.031	0.018	1	1	nfatc2b
ewsr1b.1	0.00121908	0.618088	0.085	0.061	1	1	ewsr1b.1
vps50.1	0.00126037	0.46769	0.173	0.14	1	1	vps50.1
elk1	0.00131015	0.550644	0.141	0.112	1	1	elk1
pi4kab	0.00132328	0.628097	0.067	0.046	1	1	pi4kab
mapk8ip1a	0.00135011	0.417047	0.342	0.319	1	1	mapk8ip1a
pik3cg1	0.0013607	0.602223	0.1	0.075	1	1	pik3cg
cita	0.00137605	0.416799	0.18	0.147	1	1	cita
DYNC2H1	0.00143185	0.594665	0.112	0.085	1	1	DYNC2H1
grm1b	0.00148061	0.429395	0.254	0.222	1	1	grm1b
BX324157.2	0.00149471	0.698381	0.113	0.087	1	1	BX324157.2
daw1	0.00151679	0.74748	0.035	0.02	1	1	daw1
traf6	0.0015383	1.2343	0.016	0.007	1	1	traf6
gbe1a	0.00154304	1.17017	0.016	0.007	1	1	gbe1a
il1rapl1a	0.00154668	0.426946	0.348	0.324	1	1	il1rapl1a
ranbp3a	0.00156731	0.631062	0.059	0.039	1	1	ranbp3a
CU929037.1	0.0015905	1.23103	0.015	0.006	1	1	CU929037.1
cacng8b	0.00162175	0.408723	0.315	0.286	1	1	cacng8b
brf1a	0.00162629	0.615604	0.129	0.102	1	1	brf1a
pimr93	0.00164015	1.13914	0.014	0.006	1	1	pimr93
namptb	0.00164896	0.492765	0.159	0.129	1	1	namptb
adamts5	0.00167667	1.02679	0.023	0.012	1	1	adamts5
agbl4.1	0.00168132	0.658802	0.278	0.252	1	1	agbl4.1
si:ch211-119d14.3	0.0018086	0.891132	0.028	0.016	1	1	si:ch211-119d14.3
znf985.1	0.00181267	0.486072	0.166	0.136	1	1	znf985.1
ryk	0.00184717	1.08842	0.031	0.018	1	1	ryk
osbpl6	0.00190285	0.902009	0.038	0.023	1	1	osbpl6
slc22a23	0.00193614	0.610254	0.107	0.081	1	1	slc22a23
CABZ01050062.1	0.00194759	0.655052	0.049	0.031	1	1	CABZ01050062.1
kcna1b	0.00203078	0.593372	0.085	0.062	1	1	kcna1b
fndc5b1	0.00203431	0.419308	0.238	0.206	1	1	fndc5b
CDH18	0.00204571	0.526003	0.076	0.054	1	1	CDH18
scai	0.002168	0.609831	0.176	0.147	1	1	scai
hic1	0.00219347	1.19179	0.014	0.006	1	1	hic1
si:dkey-81e3.2	0.00220847	0.916752	0.027	0.015	1	1	si:dkey-81e3.2
hecw2b	0.00225564	0.998853	0.022	0.011	1	1	hecw2b
dhx36	0.00229875	0.434295	0.325	0.3	1	1	dhx36
anxa6	0.00230865	0.607842	0.055	0.037	1	1	anxa6
cyp39a1	0.00232882	1.13477	0.026	0.014	1	1	cyp39a1
dnm3a	0.002473	1.08418	0.024	0.013	1	1	dnm3a
CABZ01050249.1	0.00251262	0.960379	0.023	0.012	1	1	CABZ01050249.1
WDR7	0.0025625	0.534983	0.107	0.082	1	1	WDR7
sdccag8	0.00257884	0.552246	0.195	0.166	1	1	sdccag8
hipk2	0.00264988	0.46092	0.278	0.246	1	1	hipk2
abcc9	0.00266717	0.582152	0.075	0.054	1	1	abcc9
sv2ca	0.00269129	0.569983	0.113	0.088	1	1	sv2ca
nfil3-61	0.00270456	0.494061	0.129	0.102	1	1	nfil3-6
PRMT8	0.00278082	0.63845	0.09	0.067	1	1	PRMT8
cep89	0.00282046	0.614006	0.089	0.067	1	1	cep89
cenpf1	0.00288838	0.838444	0.038	0.023	1	1	cenpf
dym	0.00289062	0.605526	0.093	0.07	1	1	dym
btbd7	0.00289595	0.565643	0.125	0.099	1	1	btbd7
tmbim1b	0.00293015	1.46491	0.01	0.004	1	1	tmbim1b
ldb3a	0.00303335	0.997635	0.021	0.011	1	1	ldb3a
gna13b	0.00304117	0.930578	0.021	0.011	1	1	gna13b
si:zfos-1069f5.1	0.00305467	1.35033	0.011	0.004	1	1	si:zfos-1069f5.1
nedd4l	0.00306356	0.463472	0.302	0.277	1	1	nedd4l
ccdc85al	0.00306456	0.442107	0.238	0.209	1	1	ccdc85al
mast1a	0.00309539	0.491937	0.162	0.134	1	1	mast1a
fgd4b	0.0031166	0.511633	0.043	0.028	1	1	fgd4b
dip2cb	0.00314246	0.456664	0.151	0.122	1	1	dip2cb
iqgap2	0.00319957	1.03394	0.019	0.009	1	1	iqgap2
tmtopsb	0.00320612	1.10586	0.019	0.009	1	1	tmtopsb
ptbp1b1	0.00327992	0.676925	0.047	0.031	1	1	ptbp1b
map3k10	0.0033018	0.561805	0.118	0.092	1	1	map3k10
PITPNM2	0.00330332	0.545689	0.109	0.084	1	1	PITPNM2
fam189a1	0.00333733	0.486288	0.2	0.171	1	1	fam189a1
cltcl1	0.00336144	0.930578	0.022	0.012	1	1	cltcl1
ggps1	0.00343983	0.598617	0.162	0.136	1	1	ggps1
lin28b	0.00355922	0.960991	0.024	0.013	1	1	lin28b
cnot1	0.00358382	0.421548	0.216	0.186	1	1	cnot1
irs4a	0.00371737	0.767983	0.029	0.017	1	1	irs4a
plcd3b	0.00375582	0.548692	0.098	0.075	1	1	plcd3b
zgc:64189	0.00381842	1.19179	0.014	0.006	1	1	zgc:64189
cert1b	0.00385615	0.499316	0.15	0.123	1	1	cert1b
vegfba	0.00387012	0.595147	0.1	0.077	1	1	vegfba
slc1a5	0.00388387	0.684744	0.03	0.018	1	1	slc1a5
neto2b1	0.00389407	0.502858	0.064	0.045	1	1	neto2b
cacng5b	0.00391338	0.421446	0.073	0.053	1	1	cacng5b
sertad2b	0.004049	0.770141	0.046	0.031	1	1	sertad2b
dytn	0.00409418	0.784016	0.036	0.022	1	1	dytn
sfi11	0.00413178	0.747215	0.048	0.032	1	1	sfi1
gpr186	0.00416815	0.6667	0.049	0.033	1	1	gpr186
ank2a	0.00436669	0.439475	0.193	0.165	1	1	ank2a
mtus1b1	0.00441175	0.483765	0.187	0.159	1	1	mtus1b
tbx16	0.0044238	0.815989	0.034	0.021	1	1	tbx16
rbms1b	0.00442854	0.691525	0.081	0.06	1	1	rbms1b
CABZ01088308.1	0.00444963	0.667368	0.096	0.074	1	1	CABZ01088308.1
cacnb4a	0.00454827	0.513636	0.12	0.095	1	1	cacnb4a
cd7al	0.00459016	0.553395	0.071	0.052	1	1	cd7al
gabra5	0.00487254	1.01848	0.02	0.011	1	1	gabra5
rraga	0.00488135	0.546009	0.178	0.152	1	1	rraga
si:ch211-133l5.4	0.00491668	0.879182	0.019	0.01	1	1	si:ch211-133l5.4
si:ch211-66i15.5.1	0.00507766	1.09706	0.016	0.008	1	1	si:ch211-66i15.5.1
eomesb	0.00513066	0.529423	0.077	0.057	1	1	eomesb
si:ch73-122g19.11	0.0052089	0.510424	0.056	0.039	1	1	si:ch73-122g19.1
smad6b	0.00525108	1.25411	0.018	0.009	1	1	smad6b
jag1a1	0.00528459	0.780583	0.031	0.018	1	1	jag1a
slc41a2b	0.00528579	0.647307	0.069	0.05	1	1	slc41a2b
pbx1a	0.00533099	0.440995	0.318	0.296	1	1	pbx1a
wdr59	0.00535056	0.583294	0.075	0.055	1	1	wdr59
arhgef1b	0.00539434	0.44261	0.177	0.151	1	1	arhgef1b
OTUD7A	0.00553556	0.546763	0.122	0.098	1	1	OTUD7A
farp1	0.00556269	0.552787	0.151	0.124	1	1	farp1
camk1da	0.00585438	0.566788	0.128	0.104	1	1	camk1da
prss23	0.00586735	1.25411	0.011	0.005	1	1	prss23
phactr4b	0.00588083	0.62899	0.14	0.116	1	1	phactr4b
CR382334.1	0.00589683	1.35388	0.01	0.004	1	1	CR382334.1
cyp2n131	0.00592858	0.494061	0.1	0.078	1	1	cyp2n13
usp45	0.00617083	0.6082	0.052	0.036	1	1	usp45
fam160a2	0.00626967	0.594824	0.049	0.033	1	1	fam160a2
pard3ab	0.0062826	0.605482	0.14	0.116	1	1	pard3ab
nbas	0.00636298	0.417519	0.282	0.257	1	1	nbas
dtna	0.00652643	0.579557	0.082	0.062	1	1	dtna
slit1b	0.00654418	0.979487	0.018	0.009	1	1	slit1b
vwa5b21	0.00655587	1.03838	0.02	0.011	1	1	vwa5b2
ube2c.1	0.00662915	0.825682	0.024	0.013	1	1	ube2c.1
CABZ01044277.1	0.00663151	0.774168	0.026	0.015	1	1	CABZ01044277.1
mark2a	0.00687698	0.632061	0.125	0.102	1	1	mark2a
si:dkey-273g18.1	0.00717964	0.992087	0.017	0.009	1	1	si:dkey-273g18.1
si:ch211-255f4.5	0.0071946	1.22341	0.013	0.006	1	1	si:ch211-255f4.5
tns3.2	0.00719872	0.942334	0.017	0.009	1	1	tns3.2
insrb	0.00721055	0.501796	0.285	0.265	1	1	insrb
sptlc2b	0.00722506	0.535881	0.088	0.067	1	1	sptlc2b
FRMD5	0.00725029	0.405705	0.217	0.19	1	1	FRMD5
si:ch211-220f16.2	0.00725452	0.462985	0.244	0.221	1	1	si:ch211-220f16.2
crlf1b	0.00731281	0.836747	0.019	0.01	1	1	crlf1b
PITPNC1	0.0073431	0.553514	0.062	0.045	1	1	PITPNC1
mmp28	0.00741243	0.838789	0.029	0.018	1	1	mmp28
rbm10	0.00743896	0.448062	0.23	0.206	1	1	rbm10
abhd17ab	0.00746817	0.501353	0.056	0.04	1	1	abhd17ab
sec24d	0.00750984	0.925549	0.026	0.015	1	1	sec24d
adora4a	0.00757703	0.838444	0.026	0.015	1	1	adora4a
ppp2r2bb	0.00765175	0.477632	0.127	0.103	1	1	ppp2r2bb
pkn1a	0.00774209	0.597281	0.071	0.052	1	1	pkn1a
slc25a47a	0.00777264	0.573668	0.089	0.068	1	1	slc25a47a
LO017682.1	0.00785938	1.34722	0.011	0.005	1	1	LO017682.1
hhatlb	0.0078968	1.25411	0.011	0.005	1	1	hhatlb
olfck1	0.00791435	1.20831	0.011	0.005	1	1	olfck1
rab11fip5a	0.00793987	0.739537	0.027	0.016	1	1	rab11fip5a
si:dkey-71b5.7	0.00797194	0.501933	0.117	0.094	1	1	si:dkey-71b5.7
rph3ab	0.0080361	0.435717	0.066	0.048	1	1	rph3ab
ogdhb	0.00809626	0.595528	0.043	0.029	1	1	ogdhb
taok3a	0.00821517	0.591376	0.203	0.179	1	1	taok3a
polr3a	0.00838965	0.61062	0.074	0.055	1	1	polr3a
igf1ra	0.00848691	0.528746	0.196	0.172	1	1	igf1ra
CU571398.1	0.00852756	0.540956	0.049	0.034	1	1	CU571398.1
slc5a6a	0.00855491	0.631564	0.033	0.021	1	1	slc5a6a
nfe2l2a	0.0086207	0.405946	0.064	0.046	1	1	nfe2l2a
fars2	0.0086389	0.453075	0.125	0.102	1	1	fars2
comta1	0.00864691	0.922904	0.026	0.015	1	1	comta
b3gat1b	0.00866018	0.753928	0.029	0.018	1	1	b3gat1b
atp10b	0.0087521	0.900878	0.019	0.01	1	1	atp10b
sptbn4b.1	0.00877928	0.827484	0.031	0.019	1	1	sptbn4b.1
si:dkey-81h8.11	0.00878506	0.48584	0.096	0.075	1	1	si:dkey-81h8.1
si:ch73-280o22.2	0.00891305	0.499304	0.188	0.164	1	1	si:ch73-280o22.2
BX324164.5	0.00896828	0.578479	0.061	0.044	1	1	BX324164.5
best1	0.00910058	0.860843	0.021	0.012	1	1	best1
clvs2	0.00914746	0.416031	0.333	0.314	1	1	clvs2
ssh2b	0.00926411	0.636505	0.067	0.05	1	1	ssh2b
si:ch211-132g1.7	0.00927736	0.630833	0.093	0.074	1	1	si:ch211-132g1.7
antxr2a	0.00930331	0.918558	0.028	0.017	1	1	antxr2a
CU137648.2	0.00938242	0.583391	0.048	0.033	1	1	CU137648.2
tprn	0.00954131	0.650364	0.043	0.029	1	1	tprn
fam222a	0.00960336	0.467791	0.13	0.107	1	1	fam222a
ATG2A	0.0096137	0.619312	0.077	0.058	1	1	ATG2A
trpm2.1	0.00970898	0.576728	0.078	0.059	1	1	trpm2.1
pde7a	0.00978372	0.417829	0.312	0.293	1	1	pde7a
xrcc5	0.00988586	0.566512	0.08	0.061	1	1	xrcc5
CU928847.1	0.00991976	0.644303	0.036	0.024	1	1	CU928847.1
egr4	0	3.98311	0.909	0.248	0	2	egr4
egr1	0	3.15826	0.83	0.206	0	2	egr1
zgc:122979	0	3.51931	0.821	0.233	0	2	zgc:122979
npas4a	0	3.2987	0.728	0.201	0	2	npas4a
junbb	0	3.03712	0.668	0.171	0	2	junbb
fosab	0	2.8165	0.498	0.084	0	2	fosab
tcima	9.9661e-284	2.68182	0.773	0.326	1.93552e-279	2	tcima
ier2a	2.5653e-262	2.90059	0.425	0.07	4.98206e-258	2	ier2a
gadd45ba	1.63048e-212	2.80597	0.471	0.116	3.16656e-208	2	gadd45ba
ier2b	6.76883e-202	2.4812	0.44	0.102	1.31457e-197	2	ier2b
etv5a	1.794e-151	1.14011	0.887	0.577	3.48412e-147	2	etv5a
btg2	5.4092e-135	2.02923	0.277	0.055	1.05052e-130	2	btg2
pim1	7.76729e-124	2.02888	0.472	0.182	1.50849e-119	2	pim1
dusp5	5.41031e-119	1.45978	0.691	0.394	1.05074e-114	2	dusp5
egr3	2.39397e-114	3.30983	0.151	0.016	4.64934e-110	2	egr3
junba	1.80697e-103	2.69722	0.218	0.045	3.50931e-99	2	junba
calm1a	1.41481e-68	0.577986	0.989	0.954	2.7477e-64	2	calm1a
jund	6.62432e-56	0.817796	0.707	0.497	1.28651e-51	2	jund
chga1	1.12204e-55	0.746826	0.636	0.393	2.17912e-51	2	chga
actb2	6.3153e-55	0.595368	0.902	0.812	1.22649e-50	2	actb2
olfm1a	3.57803e-54	0.55593	0.935	0.834	6.94888e-50	2	olfm1a
actb1	6.48801e-51	0.803425	0.628	0.419	1.26004e-46	2	actb1
eGFP	9.91946e-51	0.619855	0.966	0.941	1.92646e-46	2	eGFP
jun1	1.58635e-48	1.07137	0.494	0.291	3.08086e-44	2	jun
chmp6b	7.99271e-48	1.22516	0.421	0.234	1.55226e-43	2	chmp6b
itm2cb	8.91449e-47	1.84833	0.227	0.089	1.73128e-42	2	itm2cb
NPAS4	6.54103e-46	3.09099	0.076	0.011	1.27033e-41	2	NPAS4
vgf1	1.08396e-44	1.39345	0.299	0.142	2.10516e-40	2	vgf
vsnl1a2	4.6284e-44	0.412521	0.967	0.826	8.98882e-40	2	vsnl1a
fosl2	2.84109e-43	1.32023	0.252	0.108	5.51767e-39	2	fosl2
fosb	4.03172e-43	2.04835	0.109	0.026	7.83001e-39	2	fosb
rhoab	8.26614e-43	0.868202	0.494	0.299	1.60537e-38	2	rhoab
bdnf	1.46535e-42	1.24076	0.277	0.126	2.84585e-38	2	bdnf
bhlhe40	1.77032e-42	0.717442	0.721	0.556	3.43814e-38	2	bhlhe40
sh3gl2a	1.78897e-42	0.4392	0.898	0.777	3.47435e-38	2	sh3gl2a
nrn1a1	6.26323e-40	0.782812	0.692	0.529	1.21638e-35	2	nrn1a
gpr1861	1.81274e-39	2.11514	0.1	0.024	3.52052e-35	2	gpr186
si:ch211-195b13.1	1.03176e-35	1.36984	0.223	0.098	2.00379e-31	2	si:ch211-195b13.1
nab2	1.34383e-35	1.60322	0.146	0.05	2.60986e-31	2	nab2
tmem198b1	1.05263e-34	0.751401	0.561	0.39	2.0443e-30	2	tmem198b
scg2b	2.20211e-34	0.620864	0.51	0.337	4.27672e-30	2	scg2b
hivep2a1	3.41098e-34	0.425485	0.896	0.811	6.62447e-30	2	hivep2a
pik3ip1	1.40943e-33	0.751838	0.551	0.381	2.73726e-29	2	pik3ip1
fez11	1.65386e-33	0.441819	0.833	0.705	3.21196e-29	2	fez1
diras1a	2.02741e-32	0.550994	0.699	0.521	3.93743e-28	2	diras1a
btg11	3.85646e-32	0.499385	0.804	0.682	7.48963e-28	2	btg1
btbd6a1	2.23768e-31	0.533196	0.633	0.449	4.3458e-27	2	btbd6a
sh3bp5la	2.31062e-31	1.14461	0.241	0.117	4.48746e-27	2	sh3bp5la
mapk8a	5.7492e-31	1.06546	0.261	0.132	1.11655e-26	2	mapk8a
etv5b1	1.16119e-30	0.635889	0.459	0.287	2.25514e-26	2	etv5b
si:ch211-203b8.6	1.35173e-30	0.653763	0.543	0.376	2.62519e-26	2	si:ch211-203b8.6
cited4a	1.47029e-30	0.940044	0.329	0.186	2.85545e-26	2	cited4a
gria4a1	2.09127e-30	0.587243	0.708	0.551	4.06146e-26	2	gria4a
ncalda	4.20801e-30	0.822676	0.363	0.214	8.17237e-26	2	ncalda
hnrnpa0l.11	5.35338e-30	0.527738	0.687	0.523	1.03968e-25	2	hnrnpa0l.1
hsbp1a	6.12313e-30	0.916662	0.369	0.223	1.18917e-25	2	hsbp1a
csrnp1b1	2.37252e-29	1.91948	0.102	0.031	4.60768e-25	2	csrnp1b
kdm6ba1	3.43683e-29	0.644595	0.611	0.451	6.67468e-25	2	kdm6ba
eif1	3.58732e-29	0.424932	0.809	0.671	6.96693e-25	2	eif1
hspa8b	4.41644e-29	1.04113	0.263	0.137	8.57717e-25	2	hspa8b
per21	4.63721e-29	0.607582	0.583	0.416	9.00593e-25	2	per2
nab1b	9.44608e-29	1.39347	0.155	0.062	1.83452e-24	2	nab1b
zgc:1655082	1.27565e-28	0.868972	0.308	0.171	2.47744e-24	2	zgc:165508
crema	3.35888e-28	0.982927	0.282	0.154	6.52328e-24	2	crema
mcl1a	6.70402e-27	0.720974	0.233	0.118	1.30199e-22	2	mcl1a
sinhcaf1	7.06372e-27	0.927137	0.29	0.161	1.37185e-22	2	sinhcaf
higd1a	3.18742e-26	0.96345	0.299	0.172	6.19029e-22	2	higd1a
dap1b.11	3.88019e-26	0.461694	0.717	0.568	7.53572e-22	2	dap1b.1
grin2ca1	5.4465e-26	0.417148	0.727	0.561	1.05776e-21	2	grin2ca
pcsk1nl	4.81171e-25	0.402713	0.815	0.683	9.34482e-21	2	pcsk1nl
sat1a.21	5.4565e-25	1.05005	0.253	0.138	1.05971e-20	2	sat1a.2
zfand5a	1.22633e-24	1.07673	0.222	0.115	2.38165e-20	2	zfand5a
ywhaz	1.61042e-24	0.495078	0.614	0.449	3.1276e-20	2	ywhaz
mapk8ip1a1	1.95964e-24	0.618936	0.447	0.299	3.80581e-20	2	mapk8ip1a
ENSDARG00000100401	2.17493e-24	0.813607	0.306	0.179	4.22394e-20	2	ENSDARG00000100401
ndufa51	3.05076e-24	0.471346	0.605	0.444	5.92488e-20	2	ndufa5
cbarpb1	1.39583e-23	0.827143	0.366	0.234	2.71084e-19	2	cbarpb
nptx2a	1.69207e-23	1.64514	0.102	0.036	3.28616e-19	2	nptx2a
dennd11	4.42961e-23	0.949635	0.241	0.132	8.60274e-19	2	dennd11
usp2a	1.84304e-22	0.754799	0.337	0.212	3.57937e-18	2	usp2a
tcf3b	1.94205e-22	0.415711	0.71	0.571	3.77165e-18	2	tcf3b
ucn3l	2.79118e-22	1.56743	0.097	0.035	5.42076e-18	2	ucn3l
midn	6.34056e-22	0.857095	0.3	0.184	1.2314e-17	2	midn
camkvb	6.53367e-22	0.47178	0.396	0.254	1.2689e-17	2	camkvb
ndel1b	1.82979e-21	0.547649	0.476	0.333	3.55363e-17	2	ndel1b
vamp12	2.43578e-21	0.620022	0.448	0.311	4.73052e-17	2	vamp1
ppargc1b1	3.83606e-21	0.571584	0.47	0.331	7.45e-17	2	ppargc1b
si:ch211-195b15.81	3.96195e-21	0.542293	0.559	0.416	7.69449e-17	2	si:ch211-195b15.8
ier5	6.83772e-21	1.12021	0.147	0.068	1.32795e-16	2	ier5
efhd2	8.60829e-21	0.726031	0.324	0.204	1.67182e-16	2	efhd2
prelid3b	9.72258e-21	0.798565	0.224	0.122	1.88822e-16	2	prelid3b
max1	2.96039e-20	0.40485	0.673	0.538	5.74937e-16	2	max
shank3b	2.99289e-20	1.18698	0.128	0.056	5.81248e-16	2	shank3b
acsl4a	1.18154e-19	0.889661	0.214	0.117	2.29467e-15	2	acsl4a
dlgap2a1	1.50225e-19	0.790986	0.201	0.107	2.91753e-15	2	dlgap2a
tsc22d32	1.69146e-19	0.788149	0.3	0.19	3.28498e-15	2	tsc22d3
slc6a17	3.9027e-19	0.468995	0.579	0.444	7.57944e-15	2	slc6a17
dennd5b1	4.33776e-19	0.692473	0.328	0.212	8.42436e-15	2	dennd5b
scg3	8.98052e-19	0.633291	0.32	0.207	1.74411e-14	2	scg3
atf4b	2.30997e-18	0.463678	0.585	0.459	4.48619e-14	2	atf4b
si:dkeyp-72g9.4	4.07933e-18	0.664874	0.336	0.222	7.92247e-14	2	si:dkeyp-72g9.4
rtn4rl2a	8.44007e-18	2.68794	0.047	0.012	1.63915e-13	2	rtn4rl2a
ppdpfb1	2.25386e-17	0.413268	0.67	0.544	4.37722e-13	2	ppdpfb
ripor1	2.43733e-17	0.677843	0.268	0.165	4.73355e-13	2	ripor1
hes6	2.61715e-17	1.04082	0.204	0.117	5.08276e-13	2	hes6
cdkn1cb	3.50948e-17	1.97382	0.06	0.019	6.81576e-13	2	cdkn1cb
chn1	5.25395e-17	0.864902	0.277	0.177	1.02037e-12	2	chn1
ngef2	5.38692e-17	0.602328	0.302	0.194	1.04619e-12	2	ngef
apc2	6.2531e-17	0.585906	0.39	0.276	1.21441e-12	2	apc2
sec23b	6.49182e-17	1.32632	0.102	0.044	1.26078e-12	2	sec23b
peli3	9.83566e-17	0.665641	0.307	0.201	1.91018e-12	2	peli3
sik2b1	1.1945e-16	0.596548	0.284	0.179	2.31984e-12	2	sik2b
tbc1d16	1.20177e-16	0.813204	0.201	0.115	2.33396e-12	2	tbc1d16
trim13	1.31199e-16	0.57803	0.404	0.289	2.54802e-12	2	trim13
BX511120.2	1.99418e-16	0.403075	0.592	0.463	3.8729e-12	2	BX511120.2
foxo6b	3.52365e-16	0.646447	0.303	0.197	6.84328e-12	2	foxo6b
tafa5a	4.22769e-16	0.777221	0.166	0.089	8.2106e-12	2	tafa5a
cbln121	1.38197e-15	0.420456	0.539	0.419	2.68393e-11	2	cbln12
nr4a1	1.40098e-15	1.3801	0.075	0.029	2.72084e-11	2	nr4a1
mafba2	1.72722e-15	0.475491	0.432	0.313	3.35444e-11	2	mafba
kcnip1b1	1.81563e-15	0.548698	0.334	0.225	3.52614e-11	2	kcnip1b
zdhhc14	2.18188e-15	0.801476	0.184	0.104	4.23742e-11	2	zdhhc14
syt4	2.67642e-15	0.532122	0.369	0.26	5.19787e-11	2	syt4
mfge8b	4.64134e-15	0.677482	0.224	0.136	9.01395e-11	2	mfge8b
cycsb	4.99472e-15	0.565238	0.39	0.283	9.70025e-11	2	cycsb
lmo21	5.54054e-15	0.633316	0.369	0.264	1.07603e-10	2	lmo2
mapk11	5.57939e-15	0.417806	0.583	0.467	1.08357e-10	2	mapk1
arrdc3a1	6.31273e-15	0.705437	0.278	0.184	1.226e-10	2	arrdc3a
ctnnb2	7.58491e-15	0.424806	0.51	0.389	1.47307e-10	2	ctnnb2
sf3b61	8.18102e-15	0.415628	0.475	0.354	1.58884e-10	2	sf3b6
si:ch211-222l21.1	8.88207e-15	0.475003	0.347	0.24	1.72499e-10	2	si:ch211-222l21.1
rhocb1	1.74286e-14	0.409142	0.371	0.255	3.38481e-10	2	rhocb
fbxl16	2.36708e-14	0.512082	0.39	0.278	4.59711e-10	2	fbxl16
si:ch211-278j3.31	4.6594e-14	0.755615	0.218	0.135	9.04901e-10	2	si:ch211-278j3.3
zgc:158564	6.34031e-14	0.463921	0.444	0.336	1.23135e-09	2	zgc:158564
klf6a1	7.63686e-14	0.661586	0.241	0.155	1.48315e-09	2	klf6a
csnk2b	9.16373e-14	0.466896	0.412	0.304	1.77969e-09	2	csnk2b
myl12.1	1.29241e-13	0.494163	0.377	0.273	2.50999e-09	2	myl12.1
si:ch211-14c7.2	1.3258e-13	0.854728	0.138	0.074	2.57485e-09	2	si:ch211-14c7.2
cdk5r2a	2.21264e-13	0.470912	0.462	0.359	4.29717e-09	2	cdk5r2a
hivep3b	2.35041e-13	0.401667	0.534	0.422	4.56473e-09	2	hivep3b
bzw1a	3.02668e-13	0.439991	0.371	0.265	5.87811e-09	2	bzw1a
gpr185a	3.71521e-13	1.02345	0.101	0.048	7.21531e-09	2	gpr185a
atcaya	8.03328e-13	0.404962	0.547	0.445	1.56014e-08	2	atcaya
clmn	9.11343e-13	0.666888	0.224	0.144	1.76992e-08	2	clmn
cplx2.1	1.20013e-12	0.461789	0.381	0.276	2.33077e-08	2	cplx2.1
mfsd13a	1.47224e-12	0.90853	0.138	0.077	2.85924e-08	2	mfsd13a
adprm	1.9633e-12	1.77532	0.044	0.014	3.81292e-08	2	adprm
abhd17b	2.04198e-12	0.801484	0.146	0.083	3.96572e-08	2	abhd17b
zbtb7a	2.18091e-12	0.823768	0.121	0.064	4.23554e-08	2	zbtb7a
zic4	2.54457e-12	0.413482	0.443	0.339	4.94181e-08	2	zic4
csdc2a1	2.86706e-12	0.528781	0.331	0.24	5.56811e-08	2	csdc2a
pcsk1	5.13097e-12	0.700803	0.191	0.119	9.96487e-08	2	pcsk1
ldlrad4b	6.80318e-12	0.479386	0.393	0.297	1.32124e-07	2	ldlrad4b
elmsan1b	1.36307e-11	0.442769	0.421	0.324	2.64722e-07	2	elmsan1b
klf41	1.72336e-11	0.825581	0.108	0.056	3.34693e-07	2	klf4
cbsb	2.1488e-11	0.607523	0.222	0.145	4.17319e-07	2	cbsb
arl3b	2.27041e-11	0.479652	0.336	0.246	4.40937e-07	2	arl3b
phyhipla	2.33366e-11	0.473633	0.363	0.268	4.53221e-07	2	phyhipla
xbp1	2.76235e-11	0.611734	0.299	0.216	5.36476e-07	2	xbp1
idh2	3.02516e-11	0.455318	0.424	0.331	5.87516e-07	2	idh2
bccip	3.34173e-11	0.462418	0.33	0.239	6.48997e-07	2	bccip
sptlc2b1	4.63717e-11	0.940238	0.115	0.062	9.00585e-07	2	sptlc2b
si:ch211-247j9.1	5.31358e-11	0.926142	0.092	0.046	1.03195e-06	2	si:ch211-247j9.1
scrt1a2	7.68593e-11	0.692629	0.22	0.147	1.49268e-06	2	scrt1a
chac1	8.68166e-11	0.462656	0.354	0.263	1.68606e-06	2	chac1
cabp1a	8.83089e-11	0.808762	0.138	0.08	1.71505e-06	2	cabp1a
irf2bpl	9.38058e-11	0.597012	0.223	0.149	1.8218e-06	2	irf2bpl
si:dkey-240h12.4	9.41854e-11	0.888674	0.102	0.054	1.82918e-06	2	si:dkey-240h12.4
tuba8l4	1.33203e-10	0.471231	0.403	0.312	2.58694e-06	2	tuba8l4
pard6ga1	1.33273e-10	0.400353	0.331	0.239	2.5883e-06	2	pard6ga
slc7a3a	1.53822e-10	0.807203	0.112	0.061	2.98738e-06	2	slc7a3a
cyth1b	2.16959e-10	1.2759	0.079	0.038	4.21356e-06	2	cyth1b
skilb	2.30018e-10	0.846583	0.135	0.079	4.46717e-06	2	skilb
pcyt2	3.45987e-10	0.579914	0.2	0.132	6.71942e-06	2	pcyt2
prlhr2a	3.81299e-10	1.36737	0.056	0.023	7.4052e-06	2	prlhr2a
gclm	7.00262e-10	0.786978	0.11	0.061	1.35998e-05	2	gclm
lin7c	7.98426e-10	0.440761	0.352	0.267	1.55062e-05	2	lin7c
C24H8orf34	8.8745e-10	0.704352	0.166	0.106	1.72352e-05	2	C24H8orf34
tmem183a	9.07463e-10	0.780997	0.115	0.065	1.76238e-05	2	tmem183a
BX640522.1	9.37762e-10	0.404127	0.303	0.218	1.82123e-05	2	BX640522.1
rab6a	9.68976e-10	0.45679	0.291	0.21	1.88185e-05	2	rab6a
kpna3	9.77246e-10	0.587192	0.226	0.155	1.89791e-05	2	kpna3
oprl1	1.16244e-09	0.77733	0.198	0.133	2.25757e-05	2	oprl1
shisa4	1.17808e-09	0.56792	0.248	0.174	2.28795e-05	2	shisa4
camk1da1	1.31878e-09	0.539516	0.158	0.098	2.56121e-05	2	camk1da
marveld1	1.40112e-09	1.92412	0.024	0.006	2.72111e-05	2	marveld1
hsd17b12a1	1.59526e-09	0.589211	0.24	0.169	3.09816e-05	2	hsd17b12a
psda	2.0327e-09	1.00929	0.092	0.049	3.94771e-05	2	psda
srpra	2.21123e-09	0.607702	0.227	0.159	4.29444e-05	2	srpra
ndufs6	2.43213e-09	0.404157	0.351	0.267	4.72345e-05	2	ndufs6
hnrnpa0b	2.97309e-09	0.459035	0.346	0.265	5.77404e-05	2	hnrnpa0b
ndufs5	3.31591e-09	0.413475	0.367	0.285	6.43982e-05	2	ndufs5
kdm7ab1	3.72075e-09	0.606274	0.168	0.108	7.22606e-05	2	kdm7ab
egr2a	3.89454e-09	0.88293	0.035	0.012	7.56359e-05	2	egr2a
zbtb2b	3.97746e-09	0.633255	0.141	0.086	7.72462e-05	2	zbtb2b
aamdc	4.07448e-09	0.840447	0.129	0.078	7.91305e-05	2	aamdc
gpc5a	4.24518e-09	1.05117	0.09	0.049	8.24456e-05	2	gpc5a
elocb	4.56408e-09	0.440305	0.37	0.29	8.8639e-05	2	elocb
si:ch211-132g1.71	5.15693e-09	0.737653	0.118	0.069	0.000100153	2	si:ch211-132g1.7
thraa2	5.23754e-09	0.50562	0.232	0.163	0.000101718	2	thraa
rdh12	5.83165e-09	0.794946	0.121	0.072	0.000113256	2	rdh12
nup50	6.12531e-09	0.461623	0.257	0.184	0.00011896	2	nup50
gnpda2	6.60069e-09	1.21927	0.073	0.037	0.000128192	2	gnpda2
tmed2	6.82163e-09	0.488611	0.22	0.152	0.000132483	2	tmed2
sart3	6.95272e-09	0.452521	0.311	0.235	0.000135029	2	sart3
mrc2	7.15733e-09	0.807011	0.106	0.06	0.000139003	2	mrc2
necap1	7.17626e-09	0.404298	0.399	0.319	0.00013937	2	necap1
txndc9	7.64867e-09	0.440873	0.241	0.169	0.000148545	2	txndc9
atp1b1b	8.128e-09	0.582305	0.313	0.236	0.000157854	2	atp1b1b
shrprbck1r	8.41269e-09	0.639233	0.179	0.119	0.000163383	2	shrprbck1r
setbp1	8.95008e-09	0.438242	0.286	0.211	0.00017382	2	setbp1
homer1b	9.17714e-09	0.461905	0.3	0.222	0.000178229	2	homer1b
mknk2b	1.05728e-08	0.449953	0.218	0.151	0.000205334	2	mknk2b
CABZ01102170.1	1.17352e-08	0.541368	0.21	0.145	0.00022791	2	CABZ01102170.1
ENSDARG00000076310	1.20992e-08	0.414035	0.331	0.253	0.000234978	2	ENSDARG00000076310
cacng7b	1.24169e-08	0.441619	0.236	0.168	0.000241149	2	cacng7b
klf13	1.26403e-08	0.68383	0.147	0.093	0.000245488	2	klf13
susd4	1.3891e-08	0.462438	0.235	0.165	0.000269776	2	susd4
rnd3a1	1.4033e-08	0.89258	0.092	0.051	0.000272535	2	rnd3a
stmn4l	1.5791e-08	1.02609	0.124	0.076	0.000306677	2	stmn4l
kcna1a2	2.02888e-08	0.497099	0.211	0.147	0.000394029	2	kcna1a
ddx3xa	2.1464e-08	0.419727	0.34	0.265	0.000416853	2	ddx3xa
arg2	3.00621e-08	0.477033	0.186	0.125	0.000583836	2	arg2
fam76b	3.25976e-08	0.486314	0.191	0.13	0.000633078	2	fam76b
RUNDC1	3.51177e-08	0.761987	0.101	0.059	0.000682021	2	RUNDC1
nat9	3.81458e-08	0.55391	0.205	0.144	0.000740829	2	nat9
rab1ba	4.18807e-08	0.409577	0.361	0.288	0.000813365	2	rab1ba
cd2bp21	4.61012e-08	0.52653	0.177	0.119	0.000895332	2	cd2bp2
timm17a	4.80414e-08	0.501764	0.235	0.17	0.000933012	2	timm17a
hexim1	4.92284e-08	0.429965	0.291	0.219	0.000956064	2	hexim1
fosl1a	5.04867e-08	1.56187	0.028	0.009	0.000980502	2	fosl1a
tmem200b2	5.51709e-08	0.541384	0.169	0.113	0.00107147	2	tmem200b
dclk1a	5.51953e-08	0.436725	0.149	0.096	0.00107195	2	dclk1a
sik1	5.78726e-08	0.82153	0.065	0.033	0.00112394	2	sik1
tspan12	5.98353e-08	0.855673	0.083	0.045	0.00116206	2	tspan12
sf1	6.20243e-08	0.417903	0.273	0.203	0.00120457	2	sf1
nocta	6.27979e-08	1.42369	0.03	0.011	0.0012196	2	nocta
abcf2a	6.58265e-08	0.917371	0.088	0.05	0.00127842	2	abcf2a
lysmd2	6.71926e-08	0.4318	0.265	0.196	0.00130495	2	lysmd2
emc4	7.28122e-08	0.40882	0.252	0.185	0.00141409	2	emc4
palmdb	7.40526e-08	0.485465	0.237	0.173	0.00143817	2	palmdb
casc3	7.43085e-08	0.504474	0.157	0.103	0.00144315	2	casc3
abcf2b	7.64918e-08	0.656069	0.119	0.073	0.00148555	2	abcf2b
ppp2r1bb	8.80575e-08	0.443825	0.221	0.157	0.00171017	2	ppp2r1bb
nr1i2	8.80727e-08	0.608274	0.106	0.063	0.00171046	2	nr1i2
prkar2ab	9.09817e-08	0.463261	0.127	0.079	0.00176696	2	prkar2ab
ddit31	9.40725e-08	0.525434	0.147	0.095	0.00182698	2	ddit3
rnf185	9.8822e-08	0.629443	0.182	0.127	0.00191922	2	rnf185
ets2	1.0435e-07	1.22154	0.043	0.018	0.00202658	2	ets2
arid4a	1.17439e-07	0.41646	0.288	0.219	0.00228078	2	arid4a
ttbk2a	1.19246e-07	0.443496	0.211	0.149	0.00231587	2	ttbk2a
uprt	1.21142e-07	0.424659	0.205	0.145	0.00235271	2	uprt
dpys	1.28765e-07	1.50689	0.03	0.011	0.00250075	2	dpys
adamts2	1.38416e-07	0.809859	0.086	0.049	0.00268818	2	adamts2
creb5a2	1.44497e-07	0.582892	0.095	0.055	0.00280627	2	creb5a
ormdl3	1.44825e-07	0.608456	0.142	0.093	0.00281264	2	ormdl3
ptp4a2b	1.45657e-07	0.463178	0.238	0.175	0.0028288	2	ptp4a2b
edf1	1.49125e-07	0.405866	0.328	0.257	0.00289616	2	edf1
mapk42	1.56757e-07	0.433256	0.199	0.139	0.00304438	2	mapk4
nt5c1ab	1.76486e-07	0.626249	0.146	0.096	0.00342754	2	nt5c1ab
acyp1	1.8189e-07	0.594832	0.137	0.089	0.00353249	2	acyp1
tmem42b	2.65013e-07	0.503138	0.193	0.137	0.00514682	2	tmem42b
cremb	2.72437e-07	1.26653	0.043	0.019	0.005291	2	cremb
gpr185b	2.98404e-07	1.12903	0.051	0.024	0.00579531	2	gpr185b
rpz21	3.05499e-07	0.468183	0.208	0.149	0.00593309	2	rpz2
gramd4a	3.07462e-07	0.472964	0.223	0.163	0.00597123	2	gramd4a
tet1	3.09295e-07	0.56065	0.164	0.112	0.00600682	2	tet1
mmgt1	3.20394e-07	0.410343	0.259	0.195	0.00622236	2	mmgt1
baxa.1	3.27628e-07	0.576595	0.136	0.089	0.00636286	2	baxa.1
trim9	3.38616e-07	0.588459	0.216	0.159	0.00657626	2	trim9
limd2	3.38681e-07	0.457417	0.166	0.113	0.00657752	2	limd2
fkbp3	3.58397e-07	0.418334	0.285	0.219	0.00696042	2	fkbp3
slc20a1b	5.43679e-07	0.650993	0.073	0.04	0.0105588	2	slc20a1b
npas4l	5.57034e-07	1.20718	0.047	0.022	0.0108182	2	npas4l
rasgrp3	5.63723e-07	0.495574	0.146	0.098	0.0109481	2	rasgrp3
si:dkey-16j16.4	5.96338e-07	0.423066	0.224	0.164	0.0115815	2	si:dkey-16j16.4
oprm1	5.98633e-07	0.42613	0.24	0.179	0.011626	2	oprm1
ier3ip1	6.63747e-07	0.451482	0.234	0.174	0.0128906	2	ier3ip1
ubap1	6.64006e-07	0.603571	0.128	0.083	0.0128957	2	ubap1
dipk1c	6.67173e-07	0.73624	0.112	0.071	0.0129572	2	dipk1c
filip1b	6.94734e-07	0.86718	0.062	0.033	0.0134924	2	filip1b
upp1	7.06834e-07	1.16138	0.047	0.023	0.0137274	2	upp1
mknk1	7.21075e-07	1.59718	0.026	0.009	0.014004	2	mknk1
grhl1	8.19835e-07	1.01414	0.071	0.04	0.015922	2	grhl1
psmc5	9.33645e-07	0.423826	0.245	0.185	0.0181323	2	psmc5
egr2b	9.79947e-07	0.621423	0.02	0.006	0.0190316	2	egr2b
PRMT81	1.03263e-06	0.711818	0.104	0.065	0.0200548	2	PRMT8
smu1b	1.09401e-06	0.426355	0.268	0.207	0.0212467	2	smu1b
rgs3a	1.10052e-06	0.485937	0.158	0.109	0.0213731	2	rgs3a
rab1ab	1.10164e-06	0.427251	0.219	0.161	0.0213949	2	rab1ab
ppa1b	1.17404e-06	0.715124	0.097	0.059	0.022801	2	ppa1b
si:ch211-196h16.5	1.21931e-06	0.548704	0.196	0.144	0.0236802	2	si:ch211-196h16.5
pwwp2b	1.23623e-06	0.475371	0.164	0.113	0.0240089	2	pwwp2b
ago3a	1.28623e-06	0.622267	0.129	0.086	0.0249798	2	ago3a
chmp1b	1.35283e-06	0.449191	0.224	0.168	0.0262733	2	chmp1b
scn1bb2	1.41022e-06	0.497512	0.139	0.093	0.0273878	2	scn1bb
pnp5b	1.49922e-06	0.721194	0.092	0.056	0.0291164	2	pnp5b
dnajb4	1.57296e-06	0.507505	0.173	0.123	0.0305484	2	dnajb4
ndufb6	1.67638e-06	0.469126	0.208	0.152	0.032557	2	ndufb6
ifrd1	1.72352e-06	0.430623	0.224	0.168	0.0334725	2	ifrd1
atf3	1.88503e-06	0.922657	0.061	0.033	0.0366092	2	atf3
pdrg1	2.0786e-06	0.439712	0.183	0.132	0.0403686	2	pdrg1
kcna1b1	2.11e-06	0.623239	0.097	0.06	0.0409783	2	kcna1b
snrpe	2.14396e-06	0.492709	0.211	0.157	0.0416379	2	snrpe
CU984600.11	2.28434e-06	0.593232	0.097	0.06	0.0443642	2	CU984600.1
rab3aa1	2.39776e-06	0.529565	0.162	0.114	0.0465669	2	rab3aa
CABZ01041604.11	2.41373e-06	0.736993	0.101	0.063	0.0468771	2	CABZ01041604.1
suz12a	2.41989e-06	0.728016	0.07	0.039	0.0469966	2	suz12a
g3bp1	2.45343e-06	0.867442	0.089	0.054	0.0476481	2	g3bp1
zgc:929122	2.65126e-06	0.600028	0.139	0.095	0.0514901	2	zgc:92912
pdpk1b	2.92463e-06	0.475198	0.18	0.13	0.0567992	2	pdpk1b
slc25a25a	2.96728e-06	1.52162	0.024	0.009	0.0576275	2	slc25a25a
ephx4	2.99572e-06	0.474528	0.156	0.109	0.05818	2	ephx4
ddb1	3.13241e-06	0.668515	0.088	0.054	0.0608346	2	ddb1
chchd2	3.27809e-06	0.417288	0.273	0.214	0.0636638	2	chchd2
CU856622.1	3.56466e-06	1.61579	0.02	0.007	0.0692292	2	CU856622.1
namptb1	3.74948e-06	0.477128	0.176	0.126	0.0728187	2	namptb
rimbp2.1	3.89395e-06	0.431156	0.171	0.122	0.0756244	2	rimbp2.1
larp6a	4.05479e-06	0.618399	0.133	0.091	0.0787481	2	larp6a
CABZ01092982.2	4.24643e-06	0.479253	0.18	0.13	0.0824698	2	CABZ01092982.2
taf11	4.38667e-06	0.558495	0.114	0.074	0.0851935	2	taf11
DTX1	4.6905e-06	0.634216	0.091	0.056	0.0910942	2	DTX1
phf24	4.86084e-06	0.463546	0.148	0.103	0.0944024	2	phf24
kcnk3b	4.94675e-06	0.830463	0.077	0.046	0.0960709	2	kcnk3b
ppp1cab	5.12893e-06	0.491524	0.164	0.117	0.0996089	2	ppp1cab
dele1	5.431e-06	0.467893	0.14	0.096	0.105475	2	dele1
CR931802.4	5.5845e-06	0.565589	0.146	0.101	0.108457	2	CR931802.4
arf5	5.85587e-06	0.460994	0.195	0.144	0.113727	2	arf5
sema4bb	5.98648e-06	0.991926	0.038	0.018	0.116263	2	sema4bb
supt4h1	6.43797e-06	0.438711	0.209	0.156	0.125032	2	supt4h1
trib2	7.24329e-06	0.529239	0.146	0.103	0.140672	2	trib2
grm5a	7.25091e-06	0.533287	0.117	0.078	0.14082	2	grm5a
ntng2b	7.32411e-06	0.448784	0.142	0.098	0.142242	2	ntng2b
tuba8l2	7.77325e-06	0.650292	0.105	0.068	0.150964	2	tuba8l2
tegt	7.83637e-06	0.491555	0.15	0.105	0.15219	2	tegt
copg2	7.84229e-06	0.487903	0.168	0.121	0.152305	2	copg2
kcnk1b	7.97998e-06	0.564789	0.101	0.065	0.154979	2	kcnk1b
usp12a	8.26508e-06	0.590299	0.137	0.096	0.160516	2	usp12a
pa2g4a	8.34531e-06	0.609249	0.146	0.104	0.162074	2	pa2g4a
zgc:152863	8.52312e-06	0.854527	0.056	0.03	0.165527	2	zgc:152863
abhd4	8.57793e-06	0.449948	0.173	0.126	0.166592	2	abhd4
rimkla	9.85808e-06	0.430347	0.2	0.15	0.191454	2	rimkla
fbxo31	1.04418e-05	0.455549	0.16	0.114	0.20279	2	fbxo31
tmpob	1.1525e-05	0.513273	0.129	0.089	0.223826	2	tmpob
ptpreb2	1.20826e-05	0.438233	0.196	0.146	0.234656	2	ptpreb
sdc4	1.25173e-05	0.781693	0.041	0.02	0.243099	2	sdc4
mrpl48	1.25741e-05	0.541797	0.157	0.114	0.244202	2	mrpl48
dldh	1.28622e-05	0.436686	0.173	0.126	0.249797	2	dldh
sergef	1.32408e-05	0.525375	0.135	0.094	0.257149	2	sergef
ccdc149b	1.32968e-05	0.469744	0.141	0.099	0.258238	2	ccdc149b
BBLN	1.3824e-05	0.454366	0.221	0.171	0.268475	2	BBLN
hspe1	1.47851e-05	0.440029	0.186	0.138	0.287141	2	hspe1
dad1	1.5593e-05	0.474319	0.16	0.115	0.302831	2	dad1
ufd1l	1.58891e-05	0.488876	0.147	0.105	0.308582	2	ufd1l
slc26a5	1.59998e-05	0.555699	0.096	0.062	0.310731	2	slc26a5
mindy2	1.72422e-05	0.432269	0.148	0.105	0.33486	2	mindy2
pcna	1.89496e-05	0.527682	0.124	0.086	0.368021	2	pcna
si:ch211-113g11.6	1.97369e-05	0.438544	0.171	0.126	0.383311	2	si:ch211-113g11.6
epdr1	2.00414e-05	0.577395	0.117	0.08	0.389223	2	epdr1
si:dkey-154b15.1	2.01939e-05	0.880019	0.043	0.022	0.392186	2	si:dkey-154b15.1
foxred2	2.02266e-05	0.896243	0.054	0.03	0.392821	2	foxred2
inhbb	2.05346e-05	0.643779	0.07	0.041	0.398802	2	inhbb
fzr1a	2.06556e-05	0.419374	0.16	0.116	0.401153	2	fzr1a
fnip1	2.08919e-05	0.472964	0.128	0.088	0.405742	2	fnip1
klhl11	2.1105e-05	0.513273	0.134	0.094	0.40988	2	klhl11
kcnc1b	2.18977e-05	0.604981	0.1	0.066	0.425275	2	kcnc1b
cacnb2b1	2.21219e-05	0.783822	0.09	0.058	0.429629	2	cacnb2b
zbtb16b1	2.33129e-05	0.581658	0.078	0.048	0.45276	2	zbtb16b
dapk2a	2.35751e-05	0.767552	0.095	0.062	0.457853	2	dapk2a
skib	2.41455e-05	0.41204	0.19	0.143	0.468931	2	skib
CAMK2N1	2.46435e-05	0.400617	0.202	0.153	0.478601	2	CAMK2N1
psmb4	2.475e-05	0.435976	0.2	0.151	0.480669	2	psmb4
ireb2	2.51163e-05	0.630754	0.101	0.067	0.487784	2	ireb2
il15	2.54129e-05	0.53648	0.129	0.091	0.493545	2	il15
slu7	2.55112e-05	0.42245	0.189	0.142	0.495452	2	slu7
si:dkey-16p21.81	2.61073e-05	0.600218	0.112	0.076	0.50703	2	si:dkey-16p21.8
ppp2ca	2.76792e-05	0.484408	0.166	0.123	0.537557	2	ppp2ca
zgc:109913	2.81749e-05	1.16967	0.029	0.013	0.547184	2	zgc:109913
si:ch211-244c8.4	2.8575e-05	0.460631	0.164	0.121	0.554955	2	si:ch211-244c8.4
si:ch211-212g7.6	2.86642e-05	0.500314	0.142	0.102	0.556687	2	si:ch211-212g7.6
st8sia1	2.88591e-05	0.548672	0.156	0.115	0.560473	2	st8sia1
si:dkey-112a7.4	2.91919e-05	0.953179	0.079	0.05	0.566936	2	si:dkey-112a7.4
adoa	3.00172e-05	0.966699	0.052	0.029	0.582965	2	adoa
rasd3	3.07464e-05	1.17485	0.028	0.012	0.597126	2	rasd3
fbxo8	3.1565e-05	0.761252	0.074	0.045	0.613024	2	fbxo8
ube2al1	3.26385e-05	0.412538	0.182	0.136	0.633873	2	ube2al
med30	3.32656e-05	0.436926	0.205	0.159	0.64605	2	med30
adob	3.40814e-05	0.47597	0.141	0.101	0.661895	2	adob
otud5b	3.62694e-05	0.533287	0.116	0.08	0.704388	2	otud5b
mepce	3.67894e-05	0.49148	0.145	0.104	0.714488	2	mepce
tfip11	3.77512e-05	0.877284	0.069	0.042	0.733167	2	tfip11
eif4e1c	3.81304e-05	0.529374	0.098	0.065	0.74053	2	eif4e1c
faf2	3.90743e-05	0.408514	0.163	0.12	0.758862	2	faf2
si:ch211-149b19.21	3.93003e-05	0.599718	0.1	0.067	0.763251	2	si:ch211-149b19.2
dtd1	4.01438e-05	0.574146	0.15	0.109	0.779633	2	dtd1
zgc:77880	4.26915e-05	0.40039	0.171	0.127	0.829111	2	zgc:77880
elk3	4.31233e-05	0.797126	0.046	0.025	0.837499	2	elk3
syt11b	4.4102e-05	0.486259	0.136	0.097	0.856505	2	syt11b
hspa4b	4.45981e-05	0.447219	0.133	0.094	0.86614	2	hspa4b
mafk	4.63999e-05	1.03286	0.033	0.016	0.901132	2	mafk
pgpep1	4.75907e-05	0.576225	0.068	0.041	0.924258	2	pgpep1
rarres3l	5.7052e-05	0.459369	0.12	0.084	1	2	rarres3l
tmem14ca	5.76486e-05	0.453954	0.137	0.098	1	2	tmem14ca
slc25a36b	6.10371e-05	0.653843	0.1	0.068	1	2	slc25a36b
si:ch73-264p11.1	6.20418e-05	0.731815	0.047	0.026	1	2	si:ch73-264p11.1
klhl21	6.28184e-05	0.40205	0.153	0.112	1	2	klhl21
si:ch211-160o17.2	6.46321e-05	0.563285	0.103	0.07	1	2	si:ch211-160o17.2
fem1c	6.6163e-05	0.554333	0.104	0.071	1	2	fem1c
phc2a	6.74086e-05	0.407698	0.155	0.115	1	2	phc2a
ift27	7.01613e-05	0.71582	0.083	0.054	1	2	ift27
kif19	7.11091e-05	0.510731	0.095	0.063	1	2	kif19
baiap2b	7.17113e-05	1.88936	0.011	0.003	1	2	baiap2b
CABZ01117752.1	7.2579e-05	0.710132	0.087	0.057	1	2	CABZ01117752.1
rhobtb11	7.26061e-05	0.413258	0.115	0.08	1	2	rhobtb1
nfil3-62	8.50951e-05	0.507722	0.138	0.101	1	2	nfil3-6
prr14	8.55286e-05	0.421981	0.203	0.158	1	2	prr14
si:ch211-149e23.4	9.11611e-05	0.973685	0.031	0.015	1	2	si:ch211-149e23.4
mc5ra	9.63898e-05	1.05928	0.029	0.013	1	2	mc5ra
mrpl15	9.7726e-05	0.483636	0.122	0.087	1	2	mrpl15
impad1	9.97006e-05	0.6538	0.081	0.053	1	2	impad1
si:dkey-261j15.2	0.000102493	0.637818	0.083	0.054	1	2	si:dkey-261j15.2
shisa7a	0.00010331	0.694401	0.06	0.036	1	2	shisa7a
tpk2	0.000110707	0.519051	0.106	0.074	1	2	tpk2
aatka	0.000129327	0.607378	0.094	0.064	1	2	aatka
slitrk5a	0.000133821	0.797858	0.047	0.027	1	2	slitrk5a
golga1	0.000140063	0.470888	0.141	0.104	1	2	golga1
uck2b	0.000142926	0.684267	0.073	0.047	1	2	uck2b
ubash3ba	0.00014725	0.700847	0.079	0.052	1	2	ubash3ba
mknk2a1	0.000150095	0.480679	0.148	0.11	1	2	mknk2a
pfdn6	0.000150962	0.455125	0.125	0.09	1	2	pfdn6
ccnt1	0.000151266	0.441179	0.151	0.113	1	2	ccnt1
slc25a33	0.000153269	0.610412	0.097	0.067	1	2	slc25a33
erap1b	0.000153433	1.04508	0.029	0.014	1	2	erap1b
pam16	0.000155627	0.476663	0.084	0.056	1	2	pam16
si:dkey-283b1.71	0.000158511	0.419146	0.191	0.149	1	2	si:dkey-283b1.7
C5H9orf85	0.000161585	0.683621	0.069	0.044	1	2	C5H9orf85
slc25a24l	0.000165518	1.86021	0.011	0.003	1	2	slc25a24l
trpm2.11	0.000166939	0.552782	0.086	0.057	1	2	trpm2.1
KCNIP1	0.000167959	0.545199	0.07	0.045	1	2	KCNIP1
zgc:113295.1	0.000170415	1.65489	0.013	0.004	1	2	zgc:113295.1
phf12a	0.000175993	0.428183	0.119	0.085	1	2	phf12a
dmac2l	0.000177744	0.428223	0.118	0.084	1	2	dmac2l
ldha	0.000181329	0.432954	0.182	0.142	1	2	ldha
h1-10	0.000188977	0.539441	0.253	0.208	1	2	h1-10
lsg1	0.000190804	0.664642	0.077	0.05	1	2	lsg1
rnf121	0.000193887	0.526045	0.081	0.054	1	2	rnf121
CABZ01068251.1	0.000199321	0.549531	0.079	0.052	1	2	CABZ01068251.1
phf8	0.000201847	0.496362	0.15	0.113	1	2	phf8
cenpx	0.000202633	0.710833	0.051	0.03	1	2	cenpx
stx5a	0.000203777	0.477608	0.105	0.073	1	2	stx5a
CU024870.2	0.000203834	0.599769	0.086	0.058	1	2	CU024870.2
dcun1d3	0.000206245	0.656819	0.077	0.051	1	2	dcun1d3
ddx3xb	0.000215869	0.406964	0.146	0.109	1	2	ddx3xb
exosc7	0.000223941	0.757253	0.052	0.031	1	2	exosc7
si:ch211-153j24.3	0.000227218	1.16422	0.025	0.012	1	2	si:ch211-153j24.3
sec61b	0.000229522	0.40745	0.133	0.098	1	2	sec61b
si:ch211-209l18.2	0.000230037	0.456527	0.112	0.08	1	2	si:ch211-209l18.2
slc25a19	0.000233746	0.696711	0.043	0.024	1	2	slc25a19
lsm8	0.000234893	0.424365	0.146	0.109	1	2	lsm8
ccsapb	0.000238642	0.445354	0.133	0.098	1	2	ccsapb
pigbos1	0.000248575	0.575696	0.096	0.066	1	2	pigbos1
CSDC2	0.000258521	0.983763	0.037	0.02	1	2	CSDC2
hopx	0.000260584	0.752732	0.043	0.025	1	2	hopx
spred3	0.000261007	0.460348	0.121	0.088	1	2	spred3
manbal	0.000264785	0.454752	0.111	0.079	1	2	manbal
smco4	0.000271938	1.28364	0.018	0.007	1	2	smco4
slc35e4	0.000272261	0.430911	0.13	0.095	1	2	slc35e4
neurod6b	0.000274583	0.438837	0.138	0.103	1	2	neurod6b
lemd3	0.000275314	0.623331	0.078	0.052	1	2	lemd3
ddx47	0.000277092	0.618593	0.064	0.04	1	2	ddx47
si:ch211-209l18.4	0.000282001	0.428676	0.142	0.106	1	2	si:ch211-209l18.4
zbtb8a	0.000282792	0.759764	0.065	0.041	1	2	zbtb8a
larp4aa	0.00028475	0.401985	0.123	0.089	1	2	larp4aa
zgc:154142	0.000286959	0.492929	0.087	0.059	1	2	zgc:154142
MED9	0.000299423	0.493661	0.114	0.082	1	2	MED9
gtpbp1l	0.000302325	1.22278	0.02	0.009	1	2	gtpbp1l
CCDC134.1	0.000306738	0.915352	0.041	0.023	1	2	CCDC134.1
chmp5b	0.000314661	0.53648	0.129	0.096	1	2	chmp5b
h2ax	0.000321156	0.608417	0.068	0.044	1	2	h2ax
traf7	0.000321293	0.438183	0.11	0.078	1	2	traf7
CR388148.2	0.000347413	0.950286	0.03	0.015	1	2	CR388148.2
cry3b	0.000349152	0.598222	0.079	0.053	1	2	cry3b
psmc1b	0.000357678	0.47248	0.139	0.104	1	2	psmc1b
pdxkb	0.00035902	0.735115	0.049	0.029	1	2	pdxkb
retreg1	0.000365787	0.406585	0.119	0.087	1	2	retreg1
scamp3	0.000368854	0.446676	0.083	0.056	1	2	scamp3
eri1	0.000373319	0.739697	0.048	0.029	1	2	eri1
rfc5	0.000387261	0.465931	0.105	0.075	1	2	rfc5
cryba1b	0.000392546	1.16533	0.023	0.011	1	2	cryba1b
erlin1	0.000395339	0.434162	0.126	0.093	1	2	erlin1
dapk3	0.000399592	0.903031	0.039	0.022	1	2	dapk3
vps26a	0.00039992	0.408773	0.136	0.101	1	2	vps26a
ACADSB	0.000415823	0.542059	0.103	0.074	1	2	ACADSB
znf292b	0.000437759	0.459865	0.142	0.108	1	2	znf292b
aebp2	0.000442421	0.534342	0.08	0.054	1	2	aebp2
phospho2	0.000447506	0.594203	0.074	0.049	1	2	phospho2
creb5b2	0.000449709	0.414591	0.155	0.118	1	2	creb5b
BX936439.1	0.000471218	0.478927	0.098	0.069	1	2	BX936439.1
zgc:66427	0.00047387	0.663912	0.071	0.047	1	2	zgc:66427
limk2	0.000480853	0.416604	0.098	0.069	1	2	limk2
rnps1	0.00051333	0.543055	0.084	0.058	1	2	rnps1
nipa2	0.000513362	0.486128	0.092	0.065	1	2	nipa2
mcm7	0.000517152	0.458393	0.086	0.059	1	2	mcm7
hsd11b21	0.000528927	1.01221	0.029	0.015	1	2	hsd11b2
ccdc126	0.000539963	0.705989	0.054	0.034	1	2	ccdc126
thop1	0.000541257	0.429045	0.103	0.074	1	2	thop1
kdf1a	0.000543225	1.27792	0.024	0.011	1	2	kdf1a
slc35g2a	0.000545674	0.491823	0.099	0.071	1	2	slc35g2a
gga3b	0.00054694	0.83873	0.038	0.022	1	2	gga3b
si:dkey-19a16.4	0.000583025	1.41326	0.015	0.006	1	2	si:dkey-19a16.4
sdhaf41	0.000587641	0.426416	0.124	0.092	1	2	sdhaf4
ppp4r2b	0.000588805	0.449373	0.092	0.064	1	2	ppp4r2b
ap1s3b	0.000594031	1.20486	0.029	0.015	1	2	ap1s3b
appbp2	0.000596898	0.473882	0.124	0.092	1	2	appbp2
jag1b	0.000602235	0.866442	0.037	0.021	1	2	jag1b
pik3r3a	0.000610465	1.02686	0.039	0.023	1	2	pik3r3a
tmem165	0.000618511	0.409678	0.101	0.072	1	2	tmem165
casp9	0.000623735	0.714053	0.051	0.031	1	2	casp9
arl6ip4	0.00063315	0.418373	0.106	0.076	1	2	arl6ip4
bag3	0.000634342	0.632115	0.073	0.049	1	2	bag3
mapk12b	0.000642603	0.640074	0.051	0.031	1	2	mapk12b
chmp3	0.00065374	0.48223	0.137	0.104	1	2	chmp3
zgc:91890	0.000678324	0.959746	0.027	0.014	1	2	zgc:91890
C25H11orf96	0.000686749	0.743171	0.05	0.031	1	2	C25H11orf96
nomo	0.00069246	0.459431	0.092	0.065	1	2	nomo
hid1a	0.000714118	0.591315	0.079	0.054	1	2	hid1a
BX908797.11	0.0007193	0.629913	0.061	0.039	1	2	BX908797.1
plp2	0.000723042	0.83505	0.038	0.022	1	2	plp2
BX572619.1	0.000724874	0.569161	0.079	0.055	1	2	BX572619.1
arf6b	0.000764244	0.742045	0.067	0.045	1	2	arf6b
cdk9	0.000766075	0.426566	0.11	0.081	1	2	cdk9
coq7	0.000776995	0.425463	0.155	0.121	1	2	coq7
pctp	0.00079617	0.703406	0.041	0.024	1	2	pctp
cnpy2	0.00080067	0.756462	0.043	0.026	1	2	cnpy2
tsr1	0.000851767	0.769921	0.05	0.031	1	2	tsr1
rfng	0.000866746	0.839452	0.046	0.028	1	2	rfng
pfdn5	0.00087186	0.487258	0.133	0.101	1	2	pfdn5
txndc11	0.000905892	0.744017	0.046	0.028	1	2	txndc11
dhx57	0.000905938	0.749632	0.044	0.027	1	2	dhx57
ARHGAP22	0.000917378	0.500314	0.083	0.058	1	2	ARHGAP22
smim4	0.000921808	0.508726	0.11	0.081	1	2	smim4
sec22a	0.000928776	0.417488	0.12	0.09	1	2	sec22a
si:dkey-248g21.1	0.000939646	0.801598	0.052	0.033	1	2	si:dkey-248g21.1
fgf6a	0.000940863	0.681761	0.043	0.025	1	2	fgf6a
CR352310.2	0.000960629	0.719118	0.052	0.033	1	2	CR352310.2
zgc:114173	0.00100195	0.6714	0.073	0.05	1	2	zgc:114173
cdkn1ba	0.00100456	0.428771	0.139	0.107	1	2	cdkn1ba
twistnb	0.00100803	0.585462	0.074	0.05	1	2	twistnb
polh	0.0010382	0.504844	0.066	0.044	1	2	polh
as3mt	0.00104578	0.55639	0.068	0.046	1	2	as3mt
hmgcl	0.00105794	0.407038	0.101	0.073	1	2	hmgcl
snap29	0.00109703	0.428555	0.11	0.082	1	2	snap29
ciartb	0.00110507	0.439436	0.156	0.123	1	2	ciartb
mybpc3	0.00110592	0.817171	0.047	0.029	1	2	mybpc3
copz2	0.00112931	0.531884	0.083	0.059	1	2	copz2
rrp7a	0.00115506	0.633518	0.051	0.032	1	2	rrp7a
LO017852.1	0.00116687	0.771787	0.04	0.024	1	2	LO017852.1
si:dkey-183i3.6	0.00117719	0.999744	0.025	0.012	1	2	si:dkey-183i3.6
zgc:172139	0.00118163	0.609249	0.063	0.042	1	2	zgc:172139
cebpd	0.00119129	1.31338	0.013	0.005	1	2	cebpd
myoz2a	0.00119756	1.46789	0.012	0.005	1	2	myoz2a
arhgef371	0.00121422	0.480394	0.063	0.042	1	2	arhgef37
thap11	0.00121906	0.711067	0.067	0.046	1	2	thap11
ddb2	0.0012431	0.413778	0.178	0.143	1	2	ddb2
sgpp1	0.00126039	0.495638	0.064	0.043	1	2	sgpp1
clpxb	0.00129948	0.594096	0.056	0.037	1	2	clpxb
si:zfos-128g4.1	0.00132327	0.918145	0.033	0.018	1	2	si:zfos-128g4.1
mrpl43	0.00134287	0.578037	0.056	0.036	1	2	mrpl43
rab8b	0.00134485	0.407388	0.115	0.086	1	2	rab8b
zgc:101858	0.00135216	0.485973	0.068	0.046	1	2	zgc:101858
kdelr2a	0.00140321	0.460513	0.097	0.071	1	2	kdelr2a
si:ch211-197k17.31	0.00144769	0.539498	0.073	0.05	1	2	si:ch211-197k17.3
si:dkey-28e7.3	0.00145196	0.551416	0.083	0.059	1	2	si:dkey-28e7.3
zbtb21	0.00147541	0.819568	0.037	0.022	1	2	zbtb21
gadd45gip1	0.00148511	0.411903	0.123	0.093	1	2	gadd45gip1
znf1175	0.00149685	0.83341	0.039	0.024	1	2	znf1175
znf513a	0.00150818	0.64405	0.072	0.05	1	2	znf513a
ythdf3	0.00151083	0.563545	0.074	0.051	1	2	ythdf3
arl4ab	0.00152503	0.483308	0.052	0.034	1	2	arl4ab
ptbp2a	0.00155627	0.457977	0.079	0.056	1	2	ptbp2a
mier1b	0.00156038	0.777054	0.05	0.032	1	2	mier1b
usp4	0.0015691	0.431052	0.118	0.089	1	2	usp4
ap4s1	0.00159593	0.645431	0.043	0.026	1	2	ap4s1
dipk1b	0.00161129	0.430222	0.095	0.069	1	2	dipk1b
txndc12	0.00162692	0.484756	0.079	0.056	1	2	txndc12
prlra1	0.00163713	0.569052	0.08	0.057	1	2	prlra
dhdds	0.00164053	0.517176	0.091	0.066	1	2	dhdds
gpib	0.00165071	0.779174	0.034	0.019	1	2	gpib
eif4a1a	0.00165991	0.469081	0.109	0.082	1	2	eif4a1a
ezh2	0.00167151	0.637818	0.064	0.043	1	2	ezh2
dusp16	0.00167793	1.0771	0.019	0.009	1	2	dusp16
sema7a	0.00167963	0.448246	0.095	0.069	1	2	sema7a
sema3fa	0.00171837	0.708137	0.056	0.037	1	2	sema3fa
nolc1	0.00173281	0.404127	0.102	0.075	1	2	nolc1
CABZ01071056.1	0.00177054	0.737353	0.042	0.026	1	2	CABZ01071056.1
poldip2	0.00177666	0.44834	0.111	0.084	1	2	poldip2
cnep1r1	0.00187971	0.432058	0.113	0.085	1	2	cnep1r1
bub1ba	0.00190196	0.658576	0.048	0.031	1	2	bub1ba
prps1a	0.00192022	0.486676	0.125	0.097	1	2	prps1a
lmnb2	0.00201127	0.413334	0.162	0.13	1	2	lmnb2
pip4p1b	0.00201721	0.605396	0.052	0.033	1	2	pip4p1b
terfa	0.00202348	0.662909	0.043	0.026	1	2	terfa
si:dkey-1b17.5	0.00205593	0.84553	0.031	0.018	1	2	si:dkey-1b17.5
zdhhc1	0.00205934	0.502431	0.082	0.059	1	2	zdhhc1
lsm12a	0.00209717	0.417975	0.12	0.092	1	2	lsm12a
CABZ01079427.1	0.00209829	0.948519	0.025	0.013	1	2	CABZ01079427.1
arfgap1	0.002118	1.0771	0.019	0.009	1	2	arfgap1
tbc1d25	0.00213463	0.495317	0.09	0.066	1	2	tbc1d25
trmu	0.00214527	0.87471	0.028	0.015	1	2	trmu
cldni	0.00215694	1.26516	0.014	0.006	1	2	cldni
borcs7	0.00217326	0.570254	0.053	0.035	1	2	borcs7
prelid3a	0.00217833	0.496774	0.055	0.036	1	2	prelid3a
ccdc106a	0.00220634	0.500314	0.084	0.061	1	2	ccdc106a
si:ch211-225b11.4	0.00221974	0.86577	0.029	0.016	1	2	si:ch211-225b11.4
slc35a5	0.00230223	0.562856	0.089	0.065	1	2	slc35a5
si:dkey-260c8.6	0.00245066	1.4817	0.011	0.004	1	2	si:dkey-260c8.6
nr1d4a	0.00246665	0.799875	0.033	0.019	1	2	nr1d4a
zgc:92335	0.00246874	0.415425	0.09	0.066	1	2	zgc:92335
adrb1	0.00247592	0.43761	0.069	0.048	1	2	adrb1
si:ch73-362m14.41	0.00248061	0.453225	0.096	0.071	1	2	si:ch73-362m14.4
frzb	0.00257377	0.760277	0.071	0.05	1	2	frzb
prkcba	0.0026234	0.433429	0.113	0.086	1	2	prkcba
dync1li2	0.00263371	0.451342	0.127	0.099	1	2	dync1li2
zgc:114041	0.00267753	0.889357	0.025	0.014	1	2	zgc:114041
phb	0.00280879	0.424929	0.113	0.086	1	2	phb
tmem101	0.00281014	0.68587	0.043	0.027	1	2	tmem101
tgm2b	0.00282382	0.694401	0.03	0.017	1	2	tgm2b
rad50	0.00284522	0.483718	0.074	0.053	1	2	rad50
ankrd13a	0.00295366	1.09099	0.018	0.009	1	2	ankrd13a
znf1153.1	0.00299041	0.409862	0.169	0.138	1	2	znf1153.1
tmem208	0.00302564	0.58188	0.062	0.043	1	2	tmem208
pla2g7	0.00310398	0.619896	0.038	0.023	1	2	pla2g7
rps6kl1	0.00325811	0.68041	0.042	0.026	1	2	rps6kl1
gng13b	0.0032747	0.668515	0.029	0.017	1	2	gng13b
optn1	0.00333902	0.44317	0.107	0.082	1	2	optn
uap1	0.0033609	0.50805	0.059	0.04	1	2	uap1
CR384055.1	0.00343818	0.708521	0.034	0.02	1	2	CR384055.1
exoc8	0.00354126	0.59435	0.061	0.042	1	2	exoc8
trarg1b	0.00357224	0.900852	0.025	0.013	1	2	trarg1b
fzd8b	0.00361094	0.519173	0.057	0.039	1	2	fzd8b
megf8.1	0.00365371	1.13378	0.016	0.008	1	2	megf8.1
sirt7	0.00369916	0.642717	0.043	0.027	1	2	sirt7
mb21d2	0.003711	0.404037	0.096	0.072	1	2	mb21d2
btg31	0.00374005	0.542383	0.097	0.074	1	2	btg3
cryba1a	0.00378252	0.642264	0.045	0.029	1	2	cryba1a
si:ch73-138e16.2	0.00382278	0.789821	0.038	0.023	1	2	si:ch73-138e16.2
si:dkey-263j23.1	0.00385314	0.527708	0.06	0.041	1	2	si:dkey-263j23.1
mmd	0.00386396	0.441279	0.082	0.06	1	2	mmd
zgc:152938	0.00387664	0.438349	0.079	0.058	1	2	zgc:152938
cdk5r1a	0.0039001	0.910836	0.023	0.012	1	2	cdk5r1a
cept1a	0.00397587	0.634543	0.057	0.039	1	2	cept1a
mthfd2	0.00405617	0.567428	0.062	0.043	1	2	mthfd2
ppil4	0.00405816	0.449422	0.083	0.061	1	2	ppil4
pip5k1ba	0.00406514	1.11175	0.016	0.007	1	2	pip5k1ba
rpusd4	0.00408741	0.400094	0.08	0.058	1	2	rpusd4
nop14	0.00411112	0.672583	0.047	0.031	1	2	nop14
cdh12a	0.0041244	0.446198	0.061	0.042	1	2	cdh12a
emc8	0.00418026	0.541602	0.062	0.043	1	2	emc8
slc7a3b	0.00418498	0.471459	0.059	0.041	1	2	slc7a3b
MRPL49	0.00422933	0.716292	0.038	0.024	1	2	MRPL49
rhbdf1a	0.00423052	0.450819	0.07	0.05	1	2	rhbdf1a
ddhd1a	0.00425951	0.737353	0.049	0.033	1	2	ddhd1a
si:ch211-57i17.1	0.00446652	0.676292	0.043	0.027	1	2	si:ch211-57i17.1
bloc1s1	0.00449641	0.426498	0.124	0.097	1	2	bloc1s1
btbd3b	0.00457217	1.04036	0.018	0.009	1	2	btbd3b
nudt4b	0.00465551	0.771442	0.038	0.024	1	2	nudt4b
zgc:163077	0.00467009	1.10176	0.024	0.013	1	2	zgc:163077
fam210aa	0.00471363	0.426534	0.092	0.069	1	2	fam210aa
adam10b	0.00472921	0.966699	0.02	0.011	1	2	adam10b
CABZ01084603.1	0.00475619	0.743428	0.038	0.024	1	2	CABZ01084603.1
si:dkey-1h24.2	0.00476473	0.484318	0.053	0.036	1	2	si:dkey-1h24.2
rap2b	0.00482614	0.526786	0.053	0.036	1	2	rap2b
churc1	0.00483518	0.425571	0.104	0.08	1	2	churc1
sigmar1	0.00485597	0.40983	0.085	0.063	1	2	sigmar1
abcd2	0.00486355	0.685327	0.047	0.032	1	2	abcd2
si:ch73-237c6.1	0.00487198	1.47432	0.011	0.004	1	2	si:ch73-237c6.1
arhgap15	0.00488694	0.614734	0.038	0.024	1	2	arhgap15
cfap20	0.00489372	0.411542	0.108	0.083	1	2	cfap20
zgc:77262	0.00490886	0.488954	0.067	0.048	1	2	zgc:77262
mpdu1b	0.00491778	0.552053	0.057	0.04	1	2	mpdu1b
si:ch211-107o10.3	0.00496431	0.572229	0.059	0.041	1	2	si:ch211-107o10.3
lama2	0.00503369	1.43137	0.01	0.004	1	2	lama2
ubxn2a	0.00513614	0.544064	0.054	0.037	1	2	ubxn2a
C25H12orf29	0.00523193	0.68587	0.041	0.026	1	2	C25H12orf29
coa6	0.00526049	0.429398	0.135	0.109	1	2	coa6
cdk2ap2	0.00527825	0.66429	0.04	0.026	1	2	cdk2ap2
pde8a	0.00538691	0.526786	0.056	0.038	1	2	pde8a
micall2b	0.0054889	0.770712	0.034	0.021	1	2	micall2b
sncaip	0.00551667	0.687723	0.037	0.023	1	2	sncaip
cbr4	0.00552934	0.471459	0.063	0.044	1	2	cbr4
ergic2	0.00554233	0.400924	0.121	0.095	1	2	ergic2
MFSD3	0.0055464	0.509494	0.081	0.06	1	2	MFSD3
ccndbp1	0.00567577	0.666549	0.049	0.033	1	2	ccndbp1
zswim6	0.00567892	0.432008	0.067	0.048	1	2	zswim6
osgepl1	0.00578345	1.03918	0.016	0.008	1	2	osgepl1
sf3a1	0.00581969	0.431367	0.113	0.089	1	2	sf3a1
snip1	0.00585212	0.435537	0.069	0.049	1	2	snip1
ppp4r4	0.00596021	0.567428	0.054	0.037	1	2	ppp4r4
cxxc5b	0.00601768	0.409973	0.104	0.08	1	2	cxxc5b
abcb7	0.00602601	0.462656	0.076	0.056	1	2	abcb7
ilvbl	0.00609947	0.60387	0.044	0.029	1	2	ilvbl
si:ch73-25f10.6	0.0061773	0.487258	0.091	0.069	1	2	si:ch73-25f10.6
atp23	0.0062205	0.907004	0.031	0.019	1	2	atp23
chchd1	0.00623757	0.49486	0.054	0.037	1	2	chchd1
slc5a6a1	0.0062632	0.83134	0.034	0.021	1	2	slc5a6a
vwa7	0.00640339	0.694401	0.028	0.016	1	2	vwa7
ppp2r2aa	0.00644241	0.446	0.078	0.057	1	2	ppp2r2aa
cebpz	0.00648076	0.550701	0.067	0.048	1	2	cebpz
rab3da	0.00652721	0.502088	0.055	0.038	1	2	rab3da
pdcd11	0.00653076	0.402369	0.088	0.066	1	2	pdcd11
sall2	0.00653237	0.559815	0.054	0.037	1	2	sall2
oxsr1b	0.00658926	0.436589	0.091	0.069	1	2	oxsr1b
tom1	0.00659934	0.477082	0.101	0.079	1	2	tom1
dynlt1	0.00669072	0.483255	0.074	0.054	1	2	dynlt1
slc45a2	0.00671328	1.32416	0.011	0.004	1	2	slc45a2
march7	0.00675159	0.497267	0.067	0.048	1	2	march7
grpel1	0.00688219	0.411309	0.087	0.065	1	2	grpel1
slc3a2b	0.00697221	0.404227	0.13	0.104	1	2	slc3a2b
synm	0.00708606	0.751088	0.035	0.022	1	2	synm
zgc:113314	0.00723105	0.738747	0.026	0.015	1	2	zgc:113314
srd5a3	0.00737996	0.713585	0.032	0.02	1	2	srd5a3
sec61a1l	0.00742628	0.584422	0.044	0.03	1	2	sec61a1l
spryd7a	0.00755512	0.490976	0.062	0.044	1	2	spryd7a
mtmr9	0.00766352	0.594565	0.046	0.031	1	2	mtmr9
mcm4	0.00766359	1.20486	0.012	0.006	1	2	mcm4
gsk3bb	0.00770965	0.605396	0.046	0.031	1	2	gsk3bb
baalcb	0.00775624	0.572723	0.054	0.038	1	2	baalcb
mrps28	0.00778423	0.466576	0.056	0.04	1	2	mrps28
mphosph10	0.00792976	0.449422	0.075	0.056	1	2	mphosph10
ddx49	0.0079841	0.53558	0.046	0.031	1	2	ddx49
trim44	0.0079987	0.467893	0.069	0.05	1	2	trim44
foxg1b	0.00818193	0.836363	0.016	0.008	1	2	foxg1b
afmid	0.00819563	0.446933	0.061	0.044	1	2	afmid
slirp	0.00823905	0.41995	0.131	0.106	1	2	slirp
daw11	0.00839549	0.694664	0.033	0.021	1	2	daw1
niban2b	0.0084129	0.875978	0.018	0.009	1	2	niban2b
cog4	0.00842733	0.570254	0.052	0.036	1	2	cog4
dhrs13l1	0.00852755	0.842288	0.021	0.012	1	2	dhrs13l1
si:ch211-241e1.5	0.00864405	0.548115	0.039	0.026	1	2	si:ch211-241e1.5
plxnb2a.1	0.00864632	0.433819	0.07	0.052	1	2	plxnb2a.1
eif2b1	0.00880395	0.47912	0.062	0.045	1	2	eif2b1
pigw	0.00883217	0.8065	0.022	0.012	1	2	pigw
AK6	0.00883529	0.545895	0.054	0.038	1	2	AK6
myh9a	0.00904872	0.959746	0.015	0.007	1	2	myh9a
zgc:194312	0.00907888	1.13774	0.011	0.005	1	2	zgc:194312
si:ch211-156b7.4	0.00911669	0.601669	0.047	0.032	1	2	si:ch211-156b7.4
cutc	0.00920715	0.880019	0.025	0.014	1	2	cutc
mafgb	0.00927217	0.452539	0.056	0.039	1	2	mafgb
efna1b	0.00934857	0.852831	0.026	0.016	1	2	efna1b
lipt2	0.00936803	0.789821	0.025	0.014	1	2	lipt2
ethe1	0.00940909	0.610713	0.043	0.029	1	2	ethe1
cybc1	0.00958512	0.573503	0.051	0.035	1	2	cybc1
PLCB4	0.00961265	0.761806	0.027	0.016	1	2	PLCB4
fgd4b1	0.00983228	0.553284	0.042	0.028	1	2	fgd4b
ensaa	0.00984436	0.42197	0.074	0.056	1	2	ensaa
tmsb4x	8.94623e-149	0.654097	0.998	0.984	1.73745e-144	3	tmsb4x
zic1	7.11905e-136	0.807686	0.99	0.892	1.38259e-131	3	zic1
sncb	8.09332e-134	0.746919	0.984	0.899	1.5718e-129	3	sncb
calm1a1	9.66351e-112	0.683214	0.994	0.954	1.87675e-107	3	calm1a
zic41	2.70443e-95	1.35541	0.621	0.314	5.25228e-91	3	zic4
kcnd3	1.58869e-85	0.819736	0.717	0.375	3.08539e-81	3	kcnd3
eGFP1	8.88362e-81	0.837602	0.978	0.94	1.72529e-76	3	eGFP
snap25b	4.78864e-79	0.499652	0.993	0.95	9.30001e-75	3	snap25b
marcksl1b	1.11073e-76	0.711804	0.943	0.809	2.15716e-72	3	marcksl1b
fxyd1	4.08507e-73	0.818586	0.802	0.534	7.93361e-69	3	fxyd1
ndrg3b	1.98101e-70	0.536391	0.981	0.894	3.84732e-66	3	ndrg3b
stmn1b	6.83226e-69	0.546852	0.978	0.908	1.32689e-64	3	stmn1b
bhlhe41	9.24313e-67	0.937915	0.733	0.492	1.79511e-62	3	bhlhe41
calm3a	1.16314e-63	0.558801	0.953	0.834	2.25893e-59	3	calm3a
ptmaa1	1.68211e-61	0.550112	0.977	0.898	3.26683e-57	3	ptmaa
atp6v1g1	1.77884e-60	0.62187	0.882	0.674	3.45469e-56	3	atp6v1g1
neurod1	1.83595e-60	0.565403	0.973	0.899	3.56561e-56	3	neurod1
zic3	4.54087e-57	1.03065	0.591	0.351	8.81882e-53	3	zic3
stmn41	1.5697e-55	0.579934	0.932	0.8	3.04852e-51	3	stmn4
c1qtnf4	5.18986e-55	0.49341	0.968	0.84	1.00792e-50	3	c1qtnf4
ccng1	4.16058e-53	0.838848	0.709	0.48	8.08027e-49	3	ccng1
gapdhs	6.3673e-51	0.447967	0.966	0.909	1.23659e-46	3	gapdhs
ckbb	1.9258e-50	0.532067	0.931	0.784	3.74009e-46	3	ckbb
hmgb1a	2.12581e-50	0.662385	0.842	0.683	4.12854e-46	3	hmgb1a
nebl	2.21072e-50	0.524203	0.919	0.801	4.29343e-46	3	nebl
hmgn6	7.70714e-49	0.534092	0.916	0.79	1.4968e-44	3	hmgn6
camk2n1a	9.4489e-49	0.72231	0.637	0.393	1.83507e-44	3	camk2n1a
ppiab	3.59994e-48	0.429487	0.967	0.883	6.99145e-44	3	ppiab
camkvb1	2.25036e-47	0.774458	0.474	0.246	4.37042e-43	3	camkvb
BX511120.21	5.0469e-46	0.751791	0.68	0.453	9.80158e-42	3	BX511120.2
atp6v1e1b	5.79481e-44	0.51888	0.879	0.719	1.12541e-39	3	atp6v1e1b
ubc	1.93154e-43	0.48829	0.922	0.837	3.75124e-39	3	ubc
neurod2	2.17879e-43	0.750158	0.658	0.454	4.23143e-39	3	neurod2
rnasekb	5.37877e-43	0.500993	0.886	0.722	1.04461e-38	3	rnasekb
atp5if1b1	1.55559e-42	0.572131	0.826	0.631	3.02111e-38	3	atp5if1b
zic2a	3.22336e-42	0.45927	0.926	0.809	6.26008e-38	3	zic2a
uqcrh	3.1212e-41	0.726125	0.618	0.401	6.06169e-37	3	uqcrh
gng3	4.7675e-40	0.523961	0.841	0.668	9.25896e-36	3	gng3
atp5l	5.56112e-40	0.633186	0.755	0.551	1.08002e-35	3	atp5l
ENSDARG000001004011	1.15484e-39	1.06317	0.353	0.176	2.24281e-35	3	ENSDARG00000100401
zeb2b	2.60237e-38	0.753104	0.509	0.3	5.05405e-34	3	zeb2b
zbtb18	9.8941e-38	0.517162	0.91	0.84	1.92153e-33	3	zbtb18
vamp2	1.52617e-37	0.537927	0.802	0.623	2.96397e-33	3	vamp2
atp5mc1	1.68354e-36	0.637237	0.67	0.473	3.2696e-32	3	atp5mc1
cox7c	2.80617e-36	0.578874	0.765	0.587	5.44986e-32	3	cox7c
ndufa52	7.00765e-36	0.669753	0.639	0.443	1.36096e-31	3	ndufa5
lamtor4	9.20295e-36	0.83539	0.475	0.286	1.78731e-31	3	lamtor4
fabp3	1.84205e-35	0.560139	0.732	0.545	3.57744e-31	3	fabp3
VSTM2B	2.56928e-35	0.758036	0.519	0.322	4.9898e-31	3	VSTM2B
epha4a	2.92326e-35	0.658545	0.499	0.297	5.67726e-31	3	epha4a
uqcrq	4.0499e-35	0.716334	0.563	0.367	7.86531e-31	3	uqcrq
ywhag2	9.03612e-35	0.60609	0.684	0.477	1.75491e-30	3	ywhag2
eif11	1.08754e-34	0.510908	0.834	0.672	2.11211e-30	3	eif1
ywhabl	1.72099e-34	0.522132	0.802	0.631	3.34233e-30	3	ywhabl
ndufa4l	2.17014e-34	0.580417	0.737	0.558	4.21462e-30	3	ndufa4l
ppdpfb2	2.54214e-34	0.598356	0.722	0.539	4.93708e-30	3	ppdpfb
zgc:193541	4.82059e-34	0.611492	0.668	0.474	9.36207e-30	3	zgc:193541
atp5mf1	1.88623e-33	0.584418	0.696	0.518	3.66325e-29	3	atp5mf
fkbp1aa	9.08994e-33	0.544143	0.742	0.561	1.76536e-28	3	fkbp1aa
hspa8b1	1.04935e-32	1.04477	0.283	0.137	2.03794e-28	3	hspa8b
gabarapb	1.55313e-32	0.517332	0.795	0.613	3.01634e-28	3	gabarapb
rpl13a	1.59574e-32	0.407801	0.814	0.631	3.09908e-28	3	rpl13a
robo3	4.16096e-32	0.569241	0.318	0.158	8.081e-28	3	robo3
cox6b2	4.29941e-32	0.646552	0.603	0.411	8.34989e-28	3	cox6b2
gabarapl2	1.11562e-31	0.58815	0.668	0.477	2.16665e-27	3	gabarapl2
si:ch1073-429i10.31	1.62286e-31	0.474109	0.851	0.704	3.15175e-27	3	si:ch1073-429i10.3
uqcrb1	2.2299e-31	0.560519	0.685	0.497	4.3307e-27	3	uqcrb
si:ch73-1a9.31	2.4458e-31	0.466108	0.842	0.69	4.74999e-27	3	si:ch73-1a9.3
pax6b	1.40279e-30	0.752672	0.43	0.257	2.72436e-26	3	pax6b
sub1b	2.02402e-30	0.779794	0.487	0.314	3.93085e-26	3	sub1b
rps19	3.02441e-30	0.418227	0.712	0.542	5.8737e-26	3	rps19
ndufb9	4.42137e-30	0.719686	0.554	0.382	8.58674e-26	3	ndufb9
hmgb1b1	6.06759e-30	0.532011	0.752	0.583	1.17839e-25	3	hmgb1b
rpl8	1.69088e-29	0.407529	0.676	0.487	3.28386e-25	3	rpl8
cox6c	1.97853e-29	0.613519	0.603	0.419	3.8425e-25	3	cox6c
cirbpa	6.5116e-29	0.510675	0.76	0.59	1.26462e-24	3	cirbpa
aff2	7.38166e-29	0.529828	0.717	0.547	1.43359e-24	3	aff2
rpl30	7.4154e-29	0.441095	0.689	0.501	1.44015e-24	3	rpl30
tpi1b	1.64744e-28	0.558238	0.678	0.497	3.1995e-24	3	tpi1b
h2ax1	3.24665e-28	0.526854	0.782	0.632	6.30532e-24	3	h2ax1
auts2b	4.04104e-28	1.2443	0.189	0.08	7.8481e-24	3	auts2b
cox6a1	5.23351e-28	0.586806	0.62	0.445	1.0164e-23	3	cox6a1
sept9b	1.76608e-27	0.694091	0.55	0.377	3.4299e-23	3	sept9b
atp5f1d	1.82553e-26	0.619349	0.558	0.388	3.54536e-22	3	atp5f1d
dynll1	2.53449e-26	0.617231	0.582	0.414	4.92224e-22	3	dynll1
ncs1a	3.44745e-26	1.00691	0.232	0.112	6.6953e-22	3	ncs1a
elmo1	3.53063e-26	0.55239	0.507	0.332	6.85684e-22	3	elmo1
cnbpb	4.43809e-26	0.418365	0.853	0.742	8.61922e-22	3	cnbpb
KCNIP11	1.07096e-25	1.69643	0.114	0.039	2.07992e-21	3	KCNIP1
phc2a1	1.43157e-25	1.16359	0.22	0.106	2.78026e-21	3	phc2a
cox8b1	2.0704e-25	0.432731	0.818	0.67	4.02092e-21	3	cox8b
atp5meb	2.56232e-25	0.59562	0.543	0.376	4.97628e-21	3	atp5meb
hmgb2a1	4.61097e-25	0.580504	0.598	0.431	8.95496e-21	3	hmgb2a
hnrnpaba	4.80507e-25	0.493161	0.727	0.565	9.33192e-21	3	hnrnpaba
sod1	6.59746e-25	0.657851	0.463	0.306	1.28129e-20	3	sod1
brk1	6.69703e-25	0.584516	0.574	0.419	1.30063e-20	3	brk1
caln1	8.1399e-25	0.84066	0.234	0.114	1.58085e-20	3	caln1
tspan18a	2.08221e-24	0.423867	0.757	0.613	4.04387e-20	3	tspan18a
atp6v1f	3.02675e-24	0.659168	0.474	0.318	5.87825e-20	3	atp6v1f
uncx4.1	3.41942e-24	0.867918	0.269	0.143	6.64086e-20	3	uncx4.1
ccni	3.55195e-24	0.455993	0.767	0.612	6.89823e-20	3	ccni
atp5mc3b	3.5829e-24	0.579285	0.587	0.425	6.95834e-20	3	atp5mc3b
plcxd3	3.68104e-24	0.735421	0.428	0.276	7.14895e-20	3	plcxd3
atp2b1a	4.79079e-24	0.41644	0.814	0.701	9.30419e-20	3	atp2b1a
faua	6.24888e-24	0.413142	0.741	0.59	1.2136e-19	3	faua
atp5po	1.09008e-23	0.567738	0.56	0.393	2.11705e-19	3	atp5po
cabp1a1	1.15893e-23	1.06754	0.174	0.077	2.25076e-19	3	cabp1a
barhl1a1	1.36544e-23	0.82881	0.374	0.232	2.65182e-19	3	barhl1a
ppp1cb	2.95571e-23	0.474284	0.702	0.537	5.74028e-19	3	ppp1cb
h3f3b.1.11	5.22598e-23	0.63474	0.468	0.316	1.01494e-18	3	h3f3b.1.1
rbx1	6.90768e-23	0.621956	0.517	0.36	1.34154e-18	3	rbx1
plch2a	6.95725e-23	0.587385	0.399	0.243	1.35117e-18	3	plch2a
ldhba	7.24008e-23	0.430393	0.751	0.59	1.4061e-18	3	ldhba
ndufa6	1.11428e-22	0.61916	0.463	0.309	2.16403e-18	3	ndufa6
slc35g2b	1.21118e-22	0.639637	0.457	0.301	2.35222e-18	3	slc35g2b
tlx3b	1.22055e-22	1.38441	0.124	0.047	2.37044e-18	3	tlx3b
sept3	2.54489e-22	0.548261	0.579	0.428	4.94244e-18	3	sept3
cox7b1	4.16797e-22	0.523945	0.598	0.439	8.09461e-18	3	cox7b
atp5f1e	5.22306e-22	0.53613	0.578	0.424	1.01437e-17	3	atp5f1e
nhlh21	6.16516e-22	1.12939	0.163	0.073	1.19734e-17	3	nhlh2
skp1	7.80208e-22	0.456022	0.679	0.514	1.51524e-17	3	skp1
rpl22	1.11986e-21	0.411429	0.657	0.494	2.17489e-17	3	rpl22
CAMK2N11	1.2696e-21	0.879478	0.263	0.145	2.46568e-17	3	CAMK2N1
atp5pd	1.38059e-21	0.56419	0.543	0.391	2.68124e-17	3	atp5pd
capza1b	2.76078e-21	0.630875	0.453	0.308	5.36171e-17	3	capza1b
cox7a2a	3.14594e-21	0.593866	0.499	0.352	6.10973e-17	3	cox7a2a
ndufa3	4.98561e-21	0.663599	0.413	0.27	9.68255e-17	3	ndufa3
cox5aa	8.07714e-21	0.555848	0.521	0.366	1.56866e-16	3	cox5aa
zgc:65894	8.54905e-21	0.408439	0.804	0.686	1.66031e-16	3	zgc:65894
dnajc5aa	8.87817e-21	0.516726	0.619	0.473	1.72423e-16	3	dnajc5aa
cox4i1	1.16629e-20	0.428833	0.733	0.591	2.26505e-16	3	cox4i1
COX5B.1	1.52386e-20	0.45782	0.703	0.558	2.95949e-16	3	COX5B.1
yaf2	2.79584e-20	0.640381	0.481	0.34	5.42979e-16	3	yaf2
atf4b1	4.83371e-20	0.474478	0.61	0.459	9.38755e-16	3	atf4b
bccip1	6.19362e-20	0.646135	0.37	0.235	1.20286e-15	3	bccip
fundc1	7.35399e-20	0.579118	0.479	0.335	1.42822e-15	3	fundc1
phldb1a	9.24361e-20	1.374	0.116	0.046	1.7952e-15	3	phldb1a
h3f3d1	9.97208e-20	0.420199	0.663	0.499	1.93668e-15	3	h3f3d
prlhr2a1	1.14585e-19	1.66841	0.072	0.022	2.22535e-15	3	prlhr2a
mdh2	2.13812e-19	0.598941	0.446	0.306	4.15244e-15	3	mdh2
phyhipla1	2.76639e-19	0.577717	0.404	0.264	5.37261e-15	3	phyhipla
frzb1	3.45409e-19	1.45693	0.112	0.045	6.70819e-15	3	frzb
fxyd6	7.99655e-19	0.579373	0.359	0.225	1.55301e-14	3	fxyd6
atp5pf	9.05353e-19	0.485651	0.546	0.397	1.75829e-14	3	atp5pf
si:dkeyp-44a8.2	1.00609e-18	0.644842	0.439	0.306	1.95392e-14	3	si:dkeyp-44a8.2
atpv0e2	1.28143e-18	0.431453	0.642	0.493	2.48867e-14	3	atpv0e2
syf2	1.69833e-18	0.672314	0.387	0.26	3.29832e-14	3	syf2
sf3b62	2.25032e-18	0.500137	0.497	0.354	4.37034e-14	3	sf3b6
vegfd	2.41184e-18	1.53056	0.09	0.032	4.68403e-14	3	vegfd
ndufs7	2.53901e-18	0.60439	0.471	0.34	4.931e-14	3	ndufs7
elfn1b	3.64068e-18	1.15535	0.123	0.052	7.07057e-14	3	elfn1b
ndufb81	6.09611e-18	0.546828	0.516	0.379	1.18393e-13	3	ndufb8
uqcc3	7.45632e-18	0.718108	0.322	0.204	1.44809e-13	3	uqcc3
ndufa13	9.11207e-18	0.501862	0.552	0.42	1.76966e-13	3	ndufa1
cplx2.11	9.93131e-18	0.575421	0.408	0.275	1.92876e-13	3	cplx2.1
sumo2b	1.47244e-17	0.445351	0.587	0.437	2.85963e-13	3	sumo2b
kcnc1a	1.48079e-17	0.405139	0.695	0.553	2.87583e-13	3	kcnc1a
si:dkey-276j7.1	1.82326e-17	0.466369	0.568	0.426	3.54094e-13	3	si:dkey-276j7.1
sult4a1	3.17625e-17	0.485402	0.578	0.443	6.16859e-13	3	sult4a1
tomm20b	3.38124e-17	0.60585	0.413	0.287	6.5667e-13	3	tomm20b
si:ch211-151p13.81	4.38583e-17	0.509029	0.506	0.37	8.51771e-13	3	si:ch211-151p13.8
adcyap1r1a1	5.10157e-17	0.509885	0.497	0.357	9.90776e-13	3	adcyap1r1a
ywhae1	1.03681e-16	0.426278	0.638	0.503	2.01358e-12	3	ywhae1
mpc1	1.30063e-16	0.506659	0.5	0.369	2.52596e-12	3	mpc1
kcnn3	1.36219e-16	0.883133	0.169	0.086	2.6455e-12	3	kcnn3
ntrk3b	1.84606e-16	0.478631	0.302	0.186	3.58523e-12	3	ntrk3b
tspan7b	3.53343e-16	0.408683	0.697	0.573	6.86227e-12	3	tspan7b
slit2	3.69925e-16	0.665406	0.301	0.19	7.18432e-12	3	slit2
anp32a	4.51399e-16	0.462616	0.628	0.505	8.76662e-12	3	anp32a
pik3r3b1	4.60472e-16	0.447004	0.547	0.407	8.94283e-12	3	pik3r3b
clip3	4.7731e-16	0.596674	0.405	0.283	9.26984e-12	3	clip3
ndufab1b	4.83108e-16	0.633834	0.361	0.245	9.38243e-12	3	ndufab1b
ndufb2	4.98429e-16	0.507725	0.467	0.339	9.67999e-12	3	ndufb2
syt6b	7.11226e-16	0.566089	0.338	0.219	1.38127e-11	3	syt6b
ap3s2	7.23827e-16	0.60476	0.37	0.253	1.40575e-11	3	ap3s2
si:ch211-137a8.4	1.11999e-15	0.726053	0.251	0.151	2.17514e-11	3	si:ch211-137a8.4
atp6v1c1a	1.26731e-15	0.604662	0.384	0.268	2.46124e-11	3	atp6v1c1a
znf395b	1.31237e-15	0.486665	0.53	0.401	2.54875e-11	3	znf395b
tmsb1	1.36319e-15	0.554067	0.366	0.245	2.64746e-11	3	tmsb1
setb1	2.39962e-15	0.433991	0.594	0.46	4.6603e-11	3	setb
inhbb1	3.72282e-15	1.32485	0.094	0.039	7.23009e-11	3	inhbb
rbm8a	3.74461e-15	0.509164	0.492	0.367	7.27241e-11	3	rbm8a
mapk111	4.13969e-15	0.475928	0.475	0.344	8.03969e-11	3	mapk11
kcnc1b1	5.23083e-15	1.10026	0.13	0.062	1.01588e-10	3	kcnc1b
ube2v2	5.29044e-15	0.455395	0.591	0.466	1.02746e-10	3	ube2v2
rps26	5.69258e-15	0.441802	0.532	0.411	1.10556e-10	3	rps26
meaf6	7.95598e-15	0.514184	0.456	0.334	1.54513e-10	3	meaf6
tub	7.97131e-15	0.499099	0.348	0.231	1.54811e-10	3	tub
atp6v1d	1.67213e-14	0.499481	0.462	0.341	3.24745e-10	3	atp6v1d
cbx7a1	3.01557e-14	0.507472	0.478	0.358	5.85654e-10	3	cbx7a
ncl	3.20093e-14	0.401018	0.608	0.479	6.21654e-10	3	ncl
ywhaqa	3.39157e-14	0.449578	0.547	0.426	6.58677e-10	3	ywhaqa
slirp1	5.02082e-14	0.973174	0.178	0.1	9.75094e-10	3	slirp
fam32a1	5.08791e-14	0.482343	0.456	0.335	9.88123e-10	3	fam32a
taf13	5.25582e-14	0.775206	0.241	0.15	1.02073e-09	3	taf13
ip6k2a	5.58012e-14	0.408033	0.64	0.521	1.08371e-09	3	ip6k2a
uqcr10	7.86895e-14	0.543325	0.375	0.264	1.52823e-09	3	uqcr10
pa2g4b	7.93993e-14	0.841391	0.21	0.125	1.54201e-09	3	pa2g4b
ndufa12	1.0231e-13	0.547258	0.387	0.277	1.98696e-09	3	ndufa12
sumo1	1.0277e-13	0.610234	0.309	0.206	1.99589e-09	3	sumo1
rsl24d1	1.04216e-13	0.442421	0.48	0.36	2.02397e-09	3	rsl24d1
cdk5r2a1	1.1374e-13	0.47152	0.48	0.36	2.20895e-09	3	cdk5r2a
neurod6a	1.14208e-13	1.05062	0.118	0.057	2.21804e-09	3	neurod6a
serf2	1.22939e-13	0.483492	0.452	0.335	2.38761e-09	3	serf2
shisa9b	1.36063e-13	0.536631	0.282	0.179	2.64249e-09	3	shisa9b
sdhb	1.43717e-13	0.483507	0.411	0.293	2.79112e-09	3	sdhb
pard6ga2	1.49218e-13	0.493619	0.352	0.239	2.89796e-09	3	pard6ga
si:ch211-106h4.9	1.65025e-13	0.844564	0.238	0.149	3.20494e-09	3	si:ch211-106h4.9
itsn2b	1.71865e-13	0.799022	0.196	0.115	3.3378e-09	3	itsn2b
lhx1a	1.80017e-13	1.12248	0.1	0.045	3.4961e-09	3	lhx1a
ndufa8	2.42826e-13	0.497345	0.403	0.29	4.71592e-09	3	ndufa8
ENSDARG00000038981	2.82713e-13	0.435233	0.533	0.41	5.49056e-09	3	ENSDARG00000038981
bhlhe22	3.00677e-13	1.32294	0.068	0.026	5.83945e-09	3	bhlhe22
fthl27	3.71042e-13	0.583065	0.328	0.227	7.206e-09	3	fthl27
hmga1b	3.87865e-13	0.551951	0.315	0.211	7.53273e-09	3	hmga1b
macroh2a2	4.0491e-13	0.433706	0.501	0.381	7.86376e-09	3	macroh2a2
mapk9	5.16946e-13	0.877359	0.141	0.074	1.00396e-08	3	mapk9
tcap	5.80365e-13	1.51762	0.084	0.036	1.12713e-08	3	tcap
tmem258	5.89429e-13	0.590998	0.335	0.234	1.14473e-08	3	tmem258
slc25a3b	6.2376e-13	0.447738	0.514	0.401	1.2114e-08	3	slc25a3b
cbx3a	6.3112e-13	0.512884	0.398	0.288	1.2257e-08	3	cbx3a
erh	6.54431e-13	0.565618	0.352	0.247	1.27097e-08	3	erh
hhip	7.21526e-13	0.489702	0.244	0.151	1.40127e-08	3	hhip
BBLN1	7.27956e-13	0.664531	0.258	0.166	1.41376e-08	3	BBLN
bysl	8.49996e-13	1.10349	0.12	0.06	1.65078e-08	3	bysl
si:dkey-81l17.6	9.45758e-13	0.562738	0.406	0.301	1.83676e-08	3	si:dkey-81l17.6
irf2bpl1	1.07994e-12	0.67471	0.238	0.149	2.09735e-08	3	irf2bpl
zgc:153981	1.13491e-12	1.28034	0.059	0.021	2.2041e-08	3	zgc:153981
tmeff2a	1.15937e-12	0.42979	0.301	0.197	2.25161e-08	3	tmeff2a
cdkn1bb	1.16469e-12	0.520449	0.409	0.307	2.26194e-08	3	cdkn1bb
ap2m1a	1.19136e-12	0.450178	0.488	0.371	2.31374e-08	3	ap2m1a
fundc2	1.21234e-12	0.577702	0.338	0.236	2.35448e-08	3	fundc2
ndufb7	1.24751e-12	0.5106	0.447	0.338	2.42279e-08	3	ndufb7
lmo22	1.39948e-12	0.427895	0.381	0.265	2.71792e-08	3	lmo2
isca2	1.7148e-12	0.568974	0.291	0.195	3.33031e-08	3	isca2
mrpl30	1.90234e-12	0.842576	0.199	0.121	3.69454e-08	3	mrpl30
sdhc	2.02608e-12	0.545031	0.368	0.264	3.93485e-08	3	sdhc
C7H16orf87	2.03183e-12	0.813484	0.164	0.092	3.94601e-08	3	C7H16orf87
si:ch1073-314i13.4	2.67519e-12	0.669313	0.266	0.175	5.19549e-08	3	si:ch1073-314i13.4
ajap1	3.19943e-12	0.724432	0.127	0.065	6.21361e-08	3	ajap1
atp6v0b	3.39544e-12	0.426114	0.472	0.354	6.59429e-08	3	atp6v0b
robo2.1	3.46326e-12	0.725738	0.189	0.112	6.72599e-08	3	robo2.1
trim62.2	3.74687e-12	0.840508	0.129	0.067	7.27679e-08	3	trim62.2
rasal2	4.93846e-12	0.837719	0.164	0.094	9.59099e-08	3	rasal2
atp6v0d1	5.17497e-12	0.472157	0.448	0.341	1.00503e-07	3	atp6v0d1
lmo4a	6.24361e-12	0.904015	0.097	0.045	1.21257e-07	3	lmo4a
sqstm1	6.37726e-12	0.600014	0.257	0.168	1.23853e-07	3	sqstm1
sem1	6.918e-12	0.415089	0.47	0.361	1.34355e-07	3	sem1
atp5md	7.01248e-12	0.441552	0.424	0.314	1.36189e-07	3	atp5md
sumo3a	7.07273e-12	0.531682	0.363	0.259	1.37359e-07	3	sumo3a
ndufa2	7.51777e-12	0.595509	0.305	0.21	1.46003e-07	3	ndufa2
mettl7a.1	7.54377e-12	0.574598	0.244	0.156	1.46507e-07	3	mettl7a.1
arpp21	8.83434e-12	0.891319	0.148	0.082	1.71572e-07	3	arpp21
ppp2cb	9.14964e-12	0.410745	0.48	0.364	1.77695e-07	3	ppp2cb
gabarapa	9.74291e-12	0.4732	0.479	0.376	1.89217e-07	3	gabarapa
ahcyl1	1.00675e-11	0.49496	0.287	0.191	1.95522e-07	3	ahcyl1
ndufb5	1.11104e-11	0.533416	0.335	0.239	2.15774e-07	3	ndufb5
C7H4orf48	1.19444e-11	0.400465	0.528	0.415	2.31973e-07	3	C7H4orf48
ost4	1.24813e-11	0.589863	0.305	0.212	2.42399e-07	3	ost4
hint1	1.27968e-11	0.482295	0.402	0.298	2.48527e-07	3	hint1
anp32e	1.50215e-11	0.450004	0.425	0.319	2.91733e-07	3	anp32e
hspe11	1.64437e-11	0.722426	0.214	0.135	3.19352e-07	3	hspe1
atp5pb	1.9218e-11	0.490711	0.416	0.315	3.73233e-07	3	atp5pb
ncs1b	1.97076e-11	0.772863	0.146	0.081	3.82742e-07	3	ncs1b
acadm	2.21903e-11	0.525294	0.313	0.218	4.30958e-07	3	acadm
snrnp27	2.31156e-11	0.549263	0.303	0.21	4.48928e-07	3	snrnp27
hs3st3b1a	2.48178e-11	1.79447	0.046	0.015	4.81986e-07	3	hs3st3b1a
dynll2b	2.55664e-11	0.477043	0.399	0.294	4.96524e-07	3	dynll2b
mrps34	2.86745e-11	0.787548	0.165	0.096	5.56887e-07	3	mrps34
cope1	3.04276e-11	0.525117	0.333	0.237	5.90935e-07	3	cope
npm1a	3.33081e-11	0.999271	0.122	0.065	6.46876e-07	3	npm1a
hypk	3.74632e-11	0.637626	0.267	0.181	7.27572e-07	3	hypk
st13	5.21413e-11	0.499833	0.324	0.229	1.01264e-06	3	st13
mrpl481	5.74758e-11	0.821673	0.181	0.111	1.11624e-06	3	mrpl48
lrrtm1	6.79345e-11	0.791772	0.149	0.084	1.31936e-06	3	lrrtm1
C24H8orf341	7.53257e-11	0.557554	0.177	0.106	1.4629e-06	3	C24H8orf34
ndufs4	8.04243e-11	0.578917	0.301	0.212	1.56192e-06	3	ndufs4
atox1	8.90767e-11	0.856173	0.153	0.089	1.72996e-06	3	atox1
eif1axb	9.1917e-11	0.517368	0.332	0.238	1.78512e-06	3	eif1axb
atp6v1c1b	9.60295e-11	0.708612	0.202	0.128	1.86499e-06	3	atp6v1c1b
cited4b	1.13835e-10	0.608299	0.264	0.179	2.21078e-06	3	cited4b
ndufb11	1.26493e-10	0.878434	0.138	0.078	2.45663e-06	3	ndufb11
glo1	1.72221e-10	0.705399	0.214	0.139	3.3447e-06	3	glo1
tuba2	1.78125e-10	0.419181	0.387	0.289	3.45937e-06	3	tuba2
zdhhc23a	1.86891e-10	1.32681	0.074	0.033	3.62961e-06	3	zdhhc23a
arl8a	1.91986e-10	0.440784	0.378	0.28	3.72856e-06	3	arl8a
ube2v1	1.98682e-10	0.509464	0.338	0.245	3.85861e-06	3	ube2v1
ndufb61	2.152e-10	0.704871	0.227	0.151	4.1794e-06	3	ndufb6
TXN	2.16651e-10	0.453257	0.396	0.299	4.20759e-06	3	TXN
gpx4b	2.45629e-10	0.461332	0.364	0.269	4.77036e-06	3	gpx4b
elob.1	2.48137e-10	0.464359	0.328	0.235	4.81906e-06	3	elob.1
si:dkey-191g9.7	2.48669e-10	0.488196	0.341	0.248	4.82941e-06	3	si:dkey-191g9.7
gstr	2.59069e-10	0.425499	0.381	0.279	5.03138e-06	3	gstr
klf6a2	2.78361e-10	0.662933	0.237	0.158	5.40604e-06	3	klf6a
ndufb4	3.02298e-10	0.58836	0.34	0.252	5.87093e-06	3	ndufb4
jpt1a	3.43516e-10	0.701656	0.232	0.156	6.67143e-06	3	jpt1a
sdhdb	3.59623e-10	0.534049	0.289	0.202	6.98424e-06	3	sdhdb
mif	3.61223e-10	0.568979	0.255	0.173	7.01531e-06	3	mif
calcoco1a	3.71018e-10	0.53634	0.241	0.16	7.20553e-06	3	calcoco1a
tomm5	4.24544e-10	0.557897	0.23	0.151	8.24506e-06	3	tomm5
hcn2b	4.31368e-10	0.816	0.119	0.065	8.37759e-06	3	hcn2b
ptges3a	4.35063e-10	0.576685	0.271	0.188	8.44936e-06	3	ptges3a
elocb1	5.42523e-10	0.417295	0.387	0.29	1.05363e-05	3	elocb
sgtb	5.68051e-10	0.406862	0.409	0.309	1.10321e-05	3	sgtb
skib1	5.78796e-10	0.609508	0.215	0.14	1.12408e-05	3	skib
ndufab1a	5.88843e-10	0.666107	0.215	0.142	1.14359e-05	3	ndufab1a
arl3b1	8.00099e-10	0.5169	0.337	0.248	1.55387e-05	3	arl3b
cops9	9.4434e-10	0.454342	0.321	0.231	1.834e-05	3	cops9
blcap	9.46445e-10	0.700263	0.195	0.125	1.83809e-05	3	blcap
serbp1b	1.01816e-09	0.413499	0.458	0.362	1.97737e-05	3	serbp1b
psmb7	1.21932e-09	0.551805	0.239	0.161	2.36804e-05	3	psmb7
si:ch211-255i3.4	1.22186e-09	0.619404	0.261	0.183	2.37297e-05	3	si:ch211-255i3.4
fam162a	1.22227e-09	0.712688	0.169	0.104	2.37376e-05	3	fam162a
jpt1b	1.35358e-09	0.415606	0.435	0.339	2.62879e-05	3	jpt1b
uchl1	1.49422e-09	0.439728	0.354	0.263	2.90193e-05	3	uchl1
prdx3	1.80314e-09	0.564738	0.21	0.138	3.50188e-05	3	prdx3
hsbp1a1	1.83349e-09	0.436024	0.324	0.235	3.56081e-05	3	hsbp1a
sox51	1.88563e-09	0.485273	0.288	0.204	3.66208e-05	3	sox5
btf3l4	1.97746e-09	0.596912	0.29	0.211	3.84042e-05	3	btf3l4
smarcb1a	2.45105e-09	0.65814	0.183	0.116	4.76019e-05	3	smarcb1a
lzts2a	2.48188e-09	0.849852	0.085	0.042	4.82006e-05	3	lzts2a
atp5f1c	2.67169e-09	0.415709	0.377	0.284	5.1887e-05	3	atp5f1c
tssc4	3.57968e-09	0.573183	0.254	0.178	6.95211e-05	3	tssc4
chmp1b1	4.02975e-09	0.572876	0.241	0.167	7.82619e-05	3	chmp1b
cnbpa	4.05362e-09	0.461582	0.319	0.233	7.87253e-05	3	cnbpa
ranbp1	4.16244e-09	0.576769	0.224	0.151	8.08387e-05	3	ranbp1
srsf7a	4.42462e-09	0.443356	0.272	0.19	8.59305e-05	3	srsf7a
spcs1	4.57364e-09	0.550292	0.252	0.176	8.88246e-05	3	spcs1
sap18	4.74717e-09	0.566675	0.269	0.193	9.21947e-05	3	sap18
si:ch211-147a11.3	5.15477e-09	0.580536	0.196	0.127	0.000100111	3	si:ch211-147a11.3
ndufs51	5.31352e-09	0.500623	0.372	0.287	0.000103194	3	ndufs5
morf4l11	5.82033e-09	0.417896	0.393	0.305	0.000113037	3	morf4l1
nfkbiab1	6.47028e-09	0.480697	0.322	0.238	0.000125659	3	nfkbiab
ENSDARG00000071353	8.04782e-09	0.413069	0.324	0.238	0.000156297	3	ENSDARG00000071353
mrpl57	8.48824e-09	0.628989	0.15	0.091	0.00016485	3	mrpl57
dapk2a1	9.06356e-09	0.883702	0.109	0.061	0.000176023	3	dapk2a
si:ch211-59p23.1	9.51959e-09	1.03448	0.074	0.036	0.00018488	3	si:ch211-59p23.1
cox141	9.71257e-09	0.624356	0.211	0.142	0.000188628	3	cox14
dtd11	1.10704e-08	0.6296	0.169	0.107	0.000214998	3	dtd1
polr2f	1.1626e-08	0.604822	0.241	0.17	0.000225789	3	polr2f
golga7	1.34287e-08	0.439116	0.306	0.225	0.000260799	3	golga7
h1-101	1.38891e-08	0.589338	0.282	0.205	0.00026974	3	h1-10
rfc2	1.498e-08	1.16534	0.08	0.041	0.000290926	3	rfc2
kifc3	1.51264e-08	0.623228	0.161	0.101	0.000293769	3	kifc3
mrpl18	1.5289e-08	0.799397	0.112	0.064	0.000296928	3	mrpl18
csnk2b1	1.69756e-08	0.415612	0.397	0.31	0.000329683	3	csnk2b
magoh	1.83217e-08	0.559279	0.247	0.175	0.000355825	3	magoh
ndufv3	1.99063e-08	0.470992	0.328	0.249	0.0003866	3	ndufv3
si:dkey-16p21.82	2.13732e-08	0.72796	0.127	0.075	0.00041509	3	si:dkey-16p21.8
si:ch211-261n11.7	2.15155e-08	0.494216	0.212	0.143	0.000417852	3	si:ch211-261n11.7
dynll2a	2.29438e-08	0.562889	0.27	0.197	0.000445592	3	dynll2a
psma1	2.3506e-08	0.444215	0.286	0.207	0.00045651	3	psma1
cacng7b1	2.39252e-08	0.488524	0.241	0.169	0.000464652	3	cacng7b
pdcl	2.49791e-08	0.430571	0.372	0.29	0.000485119	3	pdcl
oaz2b	2.56444e-08	0.483974	0.314	0.233	0.00049804	3	oaz2b
rab41	2.69542e-08	0.441852	0.429	0.344	0.000523478	3	rab41
agmo	2.77256e-08	1.45343	0.045	0.018	0.000538459	3	agmo
pax6a1	2.96387e-08	0.400032	0.313	0.23	0.000575613	3	pax6a
mfap1	3.14432e-08	0.515769	0.212	0.144	0.000610658	3	mfap1
mob4	3.21722e-08	0.538048	0.204	0.138	0.000624816	3	mob4
syap1	3.4473e-08	0.448174	0.293	0.216	0.000669501	3	syap1
tomm6	3.53563e-08	0.659109	0.179	0.118	0.000686655	3	tomm6
brinp3a.2	3.537e-08	0.721952	0.108	0.061	0.000686921	3	brinp3a.2
ndufa10	4.68707e-08	0.649921	0.209	0.144	0.000910277	3	ndufa10
u2af1	4.8659e-08	0.630688	0.183	0.121	0.000945006	3	u2af1
copz1	6.47356e-08	0.544943	0.204	0.139	0.00125723	3	copz1
spcs2	6.55955e-08	0.443794	0.319	0.24	0.00127393	3	spcs2
NDUFB1	6.80728e-08	0.558233	0.237	0.169	0.00132204	3	NDUFB1
rnf7	7.27921e-08	0.544673	0.24	0.172	0.0014137	3	rnf7
atp5mc3a	7.41625e-08	0.455573	0.294	0.22	0.00144031	3	atp5mc3a
dazap1	7.42278e-08	0.560345	0.154	0.098	0.00144158	3	dazap1
SMIM181	7.73359e-08	0.457591	0.329	0.251	0.00150194	3	SMIM18
eif3f	8.34981e-08	0.435619	0.296	0.222	0.00162162	3	eif3f
mrpl14	9.95931e-08	0.559009	0.185	0.124	0.0019342	3	mrpl14
dusp10	1.08279e-07	1.11813	0.069	0.035	0.00210288	3	dusp10
ndufb10	1.09116e-07	0.414932	0.317	0.24	0.00211914	3	ndufb10
selenou1a	1.11994e-07	0.475125	0.223	0.155	0.00217504	3	selenou1a
sbds	1.2388e-07	0.660556	0.122	0.073	0.00240588	3	sbds
lancl2	1.25512e-07	0.45593	0.339	0.262	0.00243758	3	lancl2
bzw1a1	1.32295e-07	0.409378	0.348	0.272	0.00256929	3	bzw1a
cnrip1a	1.33526e-07	0.658374	0.175	0.117	0.00259321	3	cnrip1a
gtpbp1l1	1.59473e-07	1.82266	0.026	0.008	0.00309712	3	gtpbp1l
atp5mea	1.63635e-07	0.511134	0.264	0.196	0.00317796	3	atp5mea
cbx1a	1.66251e-07	0.534089	0.242	0.174	0.00322876	3	cbx1a
nkap	1.67374e-07	0.522304	0.261	0.194	0.00325057	3	nkap
psmd7	1.76914e-07	0.600894	0.199	0.139	0.00343585	3	psmd7
trim62.1	1.83026e-07	0.47955	0.171	0.112	0.00355454	3	trim62.1
ucn3l1	1.9704e-07	0.899598	0.076	0.04	0.00382671	3	ucn3l
rgs3a1	2.24962e-07	0.550727	0.165	0.109	0.00436899	3	rgs3a
cfap36	2.28862e-07	1.00066	0.08	0.043	0.00444473	3	cfap36
dda1	2.32556e-07	0.55619	0.188	0.128	0.00451648	3	dda1
elof1	2.6371e-07	0.513803	0.203	0.141	0.00512151	3	elof1
creb1a	2.7168e-07	0.474931	0.247	0.179	0.00527629	3	creb1a
dock8	2.78347e-07	0.658687	0.177	0.12	0.00540578	3	dock8
micos10	3.01865e-07	0.582099	0.189	0.13	0.00586252	3	micos10
hirip3	3.10425e-07	0.495385	0.279	0.21	0.00602875	3	hirip3
psmb2	3.11593e-07	0.563194	0.186	0.127	0.00605144	3	psmb2
suclg1	3.13984e-07	0.514636	0.266	0.198	0.00609789	3	suclg1
ccdc80	3.18323e-07	1.26356	0.05	0.022	0.00618216	3	ccdc80
slka	3.2972e-07	0.588718	0.168	0.112	0.00640349	3	slka
fbxl3a	3.41112e-07	0.476317	0.2	0.139	0.00662474	3	fbxl3a
ndufs3	3.62949e-07	0.464984	0.281	0.212	0.00704883	3	ndufs3
ndufa111	3.73021e-07	0.459801	0.236	0.17	0.00724443	3	ndufa11
si:dkey-239h2.3	3.7417e-07	0.938857	0.07	0.036	0.00726675	3	si:dkey-239h2.3
LEPROTL1	3.8475e-07	0.449091	0.268	0.198	0.00747222	3	LEPROTL1
hccsb	3.87913e-07	0.717289	0.123	0.076	0.00753366	3	hccsb
snrpb	3.91719e-07	0.420612	0.315	0.242	0.00760758	3	snrpb
si:dkey-67c22.2	3.99734e-07	0.452218	0.317	0.244	0.00776324	3	si:dkey-67c22.2
d2hgdh	4.03367e-07	1.32406	0.048	0.021	0.00783378	3	d2hgdh
CABZ01102240.1	4.6409e-07	0.532865	0.199	0.14	0.0090131	3	CABZ01102240.1
hexim11	4.90315e-07	0.475719	0.289	0.222	0.00952242	3	hexim1
snrpd1	5.09419e-07	0.464781	0.236	0.17	0.00989342	3	snrpd1
si:dkey-88p24.11	5.46985e-07	0.68395	0.132	0.084	0.010623	3	si:dkey-88p24.11
lsm6	6.56768e-07	0.550695	0.213	0.153	0.0127551	3	lsm6
mrpl46	7.7727e-07	0.825303	0.101	0.06	0.0150954	3	mrpl46
ppifb	7.78141e-07	0.574939	0.171	0.116	0.0151123	3	ppifb
ccdc115	8.58528e-07	0.80347	0.098	0.058	0.0166735	3	ccdc115
eif3d	8.71105e-07	0.422915	0.223	0.16	0.0169177	3	eif3d
pfdn1	9.09377e-07	0.469277	0.202	0.143	0.017661	3	pfdn1
mgst3a	9.40218e-07	0.542928	0.217	0.156	0.01826	3	mgst3a
histh1l	1.08091e-06	0.42701	0.256	0.19	0.0209924	3	histh1l
crebl2	1.14541e-06	0.439062	0.248	0.183	0.022245	3	crebl2
mrps18a	1.15767e-06	0.789612	0.076	0.042	0.0224831	3	mrps18a
ankra2	1.24196e-06	0.838903	0.108	0.066	0.0241201	3	ankra2
tomm40l	1.2698e-06	0.575794	0.158	0.106	0.0246608	3	tomm40l
mrpl34	1.27861e-06	0.581665	0.165	0.113	0.0248319	3	mrpl34
smndc1	1.31169e-06	0.449905	0.301	0.235	0.0254744	3	smndc1
mzt2b	1.3826e-06	0.744933	0.12	0.076	0.0268514	3	mzt2b
fzd3a	1.41992e-06	0.401147	0.258	0.192	0.0275763	3	fzd3a
myl12.2	1.42643e-06	0.451631	0.194	0.135	0.0277027	3	myl12.2
zgc:926061	1.51685e-06	0.443354	0.305	0.238	0.0294587	3	zgc:92606
faub	1.66177e-06	1.12189	0.069	0.037	0.0322733	3	faub
atf1	1.74818e-06	0.612545	0.147	0.097	0.0339515	3	atf1
nono	1.76668e-06	0.416506	0.21	0.15	0.0343106	3	nono
eaf1	1.81001e-06	0.532309	0.166	0.114	0.0351521	3	eaf1
trmt112	1.88749e-06	0.680424	0.122	0.078	0.036657	3	trmt112
wscd1b	1.89757e-06	0.403841	0.209	0.149	0.0368528	3	wscd1b
arpc3	1.90694e-06	0.446778	0.252	0.189	0.0370348	3	arpc3
eif3g	1.94658e-06	0.41435	0.283	0.216	0.0378046	3	eif3g
srprb	1.97443e-06	0.584366	0.15	0.1	0.0383455	3	srprb
sf3a2	2.03153e-06	0.430198	0.205	0.146	0.0394543	3	sf3a2
psmd6	2.06362e-06	0.568907	0.162	0.111	0.0400775	3	psmd6
mrc21	2.17343e-06	0.567156	0.103	0.062	0.0422101	3	mrc2
si:ch211-235e9.6	2.41498e-06	0.58779	0.202	0.147	0.0469012	3	si:ch211-235e9.6
cox5ab	2.47162e-06	0.526075	0.253	0.194	0.0480014	3	cox5ab
anapc13	2.49184e-06	0.625798	0.175	0.123	0.0483941	3	anapc13
rasgrp31	2.51675e-06	0.458507	0.149	0.099	0.0488779	3	rasgrp3
pcdh18a	2.6001e-06	1.27931	0.037	0.016	0.0504965	3	pcdh18a
si:dkey-26c10.5	2.62417e-06	0.58571	0.19	0.136	0.050964	3	si:dkey-26c10.5
sod2	2.69086e-06	0.520679	0.174	0.121	0.0522593	3	sod2
ifrd11	2.7011e-06	0.426346	0.23	0.169	0.0524581	3	ifrd1
tsr2	2.87098e-06	0.976689	0.066	0.036	0.0557572	3	tsr2
klhl8	2.98599e-06	0.622999	0.137	0.09	0.0579909	3	klhl8
mid1ip1l	3.01036e-06	0.656232	0.106	0.065	0.0584641	3	mid1ip1l
mrps11	3.16696e-06	0.468294	0.18	0.126	0.0615056	3	mrps11
pfdn51	3.24893e-06	0.607242	0.148	0.1	0.0630975	3	pfdn5
si:dkey-248g21.11	3.31428e-06	0.882654	0.062	0.032	0.0643666	3	si:dkey-248g21.1
supt4h11	3.33767e-06	0.452681	0.215	0.157	0.064821	3	supt4h1
tcea1	3.3399e-06	0.511311	0.197	0.142	0.0648642	3	tcea1
acvr1l	3.61739e-06	0.510357	0.222	0.164	0.0702533	3	acvr1l
taf10	3.71429e-06	0.590483	0.13	0.085	0.0721352	3	taf10
bcas2	3.79965e-06	0.640199	0.137	0.091	0.073793	3	bcas2
tbca	3.85836e-06	0.432394	0.251	0.19	0.0749331	3	tbca
mrpl41	4.13808e-06	0.557066	0.128	0.083	0.0803656	3	mrpl41
mrps211	4.2799e-06	0.733364	0.142	0.096	0.08312	3	mrps21
gtf2f2a1	4.6441e-06	0.442203	0.206	0.15	0.0901931	3	gtf2f2a
psda1	4.70006e-06	0.853281	0.086	0.051	0.0912798	3	psda
psma6b	4.80457e-06	0.538319	0.164	0.114	0.0933096	3	psma6b
arpc5la	4.85263e-06	0.57862	0.138	0.092	0.0942428	3	arpc5la
anapc16	4.87424e-06	0.534139	0.178	0.127	0.0946626	3	anapc16
nfyba1	5.50051e-06	0.404373	0.271	0.206	0.106825	3	nfyba
mtch2	5.7502e-06	0.653455	0.137	0.091	0.111675	3	mtch2
snx18a	6.01663e-06	1.11147	0.041	0.019	0.116849	3	snx18a
ak1	6.13509e-06	0.42744	0.253	0.194	0.11915	3	ak1
mrps36	6.2521e-06	0.476189	0.193	0.139	0.121422	3	mrps36
dnajc8	6.26188e-06	0.569323	0.181	0.13	0.121612	3	dnajc8
glceb	6.28634e-06	0.482945	0.148	0.1	0.122087	3	glceb
si:dkey-266m15.7	6.30818e-06	1.02375	0.051	0.025	0.122511	3	si:dkey-266m15.7
tspan121	6.41127e-06	0.797611	0.08	0.047	0.124513	3	tspan12
selenow1	6.4699e-06	0.401309	0.198	0.142	0.125652	3	selenow1
coa3b	6.80919e-06	0.573724	0.129	0.085	0.132241	3	coa3b
ndufb3	6.91943e-06	0.502294	0.212	0.158	0.134382	3	ndufb3
vps29	6.92122e-06	0.445433	0.208	0.153	0.134417	3	vps29
coro1cb	7.01185e-06	0.431032	0.239	0.181	0.136177	3	coro1cb
naa10	7.18874e-06	0.54654	0.178	0.127	0.139613	3	naa10
ube2l3b	7.20218e-06	0.459365	0.209	0.154	0.139873	3	ube2l3b
snx3	7.25058e-06	0.524658	0.162	0.113	0.140813	3	snx3
xpnpep2	7.42049e-06	1.08146	0.045	0.022	0.144113	3	xpnpep2
acyp11	7.48137e-06	0.647886	0.135	0.091	0.145296	3	acyp1
nat91	7.95946e-06	0.446035	0.201	0.146	0.154581	3	nat9
cwc25	8.01155e-06	0.431828	0.172	0.121	0.155592	3	cwc25
coa7	8.16462e-06	0.827826	0.064	0.035	0.158565	3	coa7
atg101	8.20163e-06	0.587595	0.163	0.115	0.159284	3	atg101
selenok	8.58096e-06	0.45008	0.253	0.195	0.166651	3	selenok
ube2a	9.32262e-06	0.583429	0.149	0.103	0.181055	3	ube2a
si:ch211-196h16.51	9.37118e-06	0.473049	0.198	0.145	0.181998	3	si:ch211-196h16.5
emc41	9.49077e-06	0.452197	0.247	0.187	0.18432	3	emc4
ola1	9.83484e-06	0.400326	0.259	0.199	0.191002	3	ola1
lamtor2	1.0308e-05	0.429569	0.179	0.127	0.200192	3	lamtor2
arl2	1.03389e-05	0.610728	0.111	0.072	0.200793	3	arl2
cux2b	1.03417e-05	0.424284	0.16	0.112	0.200846	3	cux2b
eif1axa	1.04698e-05	0.885955	0.068	0.039	0.203334	3	eif1axa
ppp1r3da	1.10931e-05	1.20804	0.04	0.019	0.215439	3	ppp1r3da
aatka1	1.11934e-05	0.571189	0.102	0.064	0.217386	3	aatka
mtpn	1.12317e-05	0.430935	0.288	0.228	0.218131	3	mtpn
tk2	1.15006e-05	0.714712	0.111	0.072	0.223353	3	tk2
eif2s1b	1.16786e-05	0.507411	0.168	0.119	0.226811	3	eif2s1b
med31	1.22777e-05	0.666604	0.121	0.08	0.238446	3	med31
pop7	1.25063e-05	0.484341	0.234	0.178	0.242884	3	pop7
cnot9	1.28954e-05	0.431634	0.151	0.103	0.250441	3	cnot9
filip1b1	1.29015e-05	0.845104	0.062	0.034	0.25056	3	filip1b
si:zfos-1192g2.3	1.29313e-05	0.562228	0.141	0.096	0.251139	3	si:zfos-1192g2.3
naa20	1.30913e-05	0.43712	0.225	0.17	0.254245	3	naa20
tomm7	1.36835e-05	0.537803	0.184	0.135	0.265748	3	tomm7
fam78ba	1.45193e-05	0.499194	0.145	0.099	0.281979	3	fam78ba
si:dkey-51a16.9	1.46099e-05	0.504035	0.141	0.096	0.283738	3	si:dkey-51a16.9
PSMA2	1.49235e-05	0.438299	0.204	0.151	0.289829	3	PSMA2
cldnd1a	1.49812e-05	0.497824	0.155	0.109	0.290951	3	cldnd1a
si:ch73-281n10.2	1.563e-05	0.455016	0.271	0.213	0.303551	3	si:ch73-281n10.2
fbxl3b	1.58296e-05	0.635076	0.091	0.056	0.307426	3	fbxl3b
BMERB1	1.60681e-05	0.685693	0.099	0.062	0.312058	3	BMERB1
gnb5a	1.68856e-05	0.530455	0.137	0.093	0.327936	3	gnb5a
rnf2	1.72708e-05	0.530112	0.186	0.136	0.335417	3	rnf2
dmac2l1	1.7554e-05	0.581675	0.125	0.084	0.340916	3	dmac2l
nedd8l	1.79608e-05	0.774738	0.072	0.042	0.348816	3	nedd8l
h2az2a1	1.81166e-05	0.411961	0.184	0.133	0.351842	3	h2az2a
nudc	1.86173e-05	0.518853	0.174	0.125	0.361566	3	nudc
nrp2a	1.91414e-05	0.638497	0.087	0.053	0.371746	3	nrp2a
ube2nb	1.95366e-05	0.541445	0.163	0.117	0.37942	3	ube2nb
grhl11	1.95463e-05	0.809574	0.07	0.041	0.379608	3	grhl1
cnp	2.00572e-05	0.680841	0.109	0.071	0.389531	3	cnp
FO704786.1	2.11104e-05	0.486269	0.165	0.118	0.409984	3	FO704786.1
vps28	2.1488e-05	0.408718	0.27	0.211	0.417318	3	vps28
dctn5	2.29541e-05	0.630593	0.125	0.085	0.445792	3	dctn5
emc9	2.31892e-05	0.629942	0.116	0.077	0.450357	3	emc9
si:ch73-238c9.1	2.4288e-05	0.602669	0.12	0.081	0.471696	3	si:ch73-238c9.1
psmg1	2.47095e-05	0.545362	0.118	0.079	0.479884	3	psmg1
kifbp	2.47736e-05	0.458592	0.186	0.136	0.481128	3	kifbp
mtmr7a	2.48655e-05	0.673612	0.124	0.084	0.482913	3	mtmr7a
zgc:1528631	2.48997e-05	0.915363	0.057	0.031	0.483577	3	zgc:152863
emc6	2.51668e-05	0.406091	0.162	0.115	0.488764	3	emc6
trmt10a	2.63698e-05	1.02375	0.049	0.025	0.512128	3	trmt10a
lamtor3	2.80571e-05	0.526178	0.156	0.111	0.544897	3	lamtor3
asb13a.1	2.82725e-05	1.00277	0.065	0.038	0.54908	3	asb13a.1
echs11	2.93397e-05	0.403212	0.195	0.143	0.569806	3	echs1
ndufc2	2.99638e-05	0.409565	0.259	0.203	0.581926	3	ndufc2
tmem42b1	3.03478e-05	0.411715	0.19	0.139	0.589385	3	tmem42b
dynlt11	3.10939e-05	0.767118	0.085	0.053	0.603874	3	dynlt1
atg3	3.13683e-05	0.723128	0.098	0.063	0.609203	3	atg3
BX571715.1	3.21404e-05	1.36707	0.033	0.015	0.624199	3	BX571715.1
pcmtd1	3.26134e-05	0.404764	0.211	0.159	0.633384	3	pcmtd1
sgf29	3.3242e-05	0.623566	0.101	0.065	0.645593	3	sgf29
smim71	3.40586e-05	0.625196	0.138	0.096	0.661453	3	smim7
fbxo45	3.49401e-05	0.553203	0.162	0.117	0.678571	3	fbxo45
dpy301	3.53213e-05	0.444969	0.197	0.147	0.685974	3	dpy30
dnajc21	3.68807e-05	0.916256	0.048	0.025	0.716259	3	dnajc21
lamtor5	3.87884e-05	0.702678	0.095	0.061	0.753309	3	lamtor5
psmf1	3.95075e-05	0.64855	0.105	0.069	0.767276	3	psmf1
polr2j	3.95998e-05	0.497019	0.119	0.08	0.769067	3	polr2j
bmi1a	3.97915e-05	0.494009	0.141	0.098	0.77279	3	bmi1a
sumo3b	4.04513e-05	0.425394	0.152	0.107	0.785605	3	sumo3b
zgc:77056	4.1507e-05	0.542884	0.182	0.135	0.806107	3	zgc:77056
aif1l	4.38692e-05	0.448531	0.185	0.137	0.851983	3	aif1l
psma2	4.4285e-05	0.557381	0.147	0.104	0.86006	3	psma2
washc3	4.46909e-05	0.69044	0.096	0.062	0.867941	3	washc3
ypel5	4.47182e-05	0.43698	0.179	0.132	0.868472	3	ypel5
CIR1	4.51003e-05	0.461001	0.179	0.131	0.875893	3	CIR1
micos13	4.52502e-05	0.462227	0.152	0.109	0.878805	3	micos13
gpn1	4.76374e-05	0.686629	0.101	0.066	0.925166	3	gpn1
ormdl1	4.8085e-05	0.50963	0.11	0.073	0.933858	3	ormdl1
ca10a	4.82591e-05	0.413902	0.086	0.053	0.937241	3	ca10a
tmem126a	4.8312e-05	0.462043	0.123	0.084	0.938267	3	tmem126a
map1lc3a	4.90359e-05	0.449633	0.205	0.156	0.952325	3	map1lc3a
hprt1	4.92091e-05	0.568529	0.112	0.075	0.95569	3	hprt1
prr13	5.27609e-05	0.877866	0.065	0.038	1	3	prr13
mrps2	5.6239e-05	0.667649	0.079	0.049	1	3	mrps2
si:dkey-193c22.1	5.77403e-05	0.569133	0.098	0.063	1	3	si:dkey-193c22.1
med11	5.9211e-05	0.694931	0.079	0.049	1	3	med11
thap41	6.06976e-05	0.531913	0.12	0.082	1	3	thap4
cfap97	6.12258e-05	0.986649	0.065	0.038	1	3	cfap97
icmt	6.13949e-05	0.837995	0.07	0.042	1	3	icmt
ccsapb1	6.26444e-05	0.556012	0.139	0.098	1	3	ccsapb
actr5	6.48667e-05	1.00406	0.04	0.02	1	3	actr5
arl6ip41	6.5489e-05	0.620199	0.112	0.076	1	3	arl6ip4
ccbe1	6.63183e-05	0.948507	0.037	0.018	1	3	ccbe1
polr2d1	6.76399e-05	0.471757	0.177	0.132	1	3	polr2d
ngdn	6.81676e-05	0.644693	0.112	0.076	1	3	ngdn
mpc2	7.15491e-05	0.477231	0.169	0.124	1	3	mpc2
bmp16	7.26003e-05	1.29731	0.028	0.012	1	3	bmp16
tchp	7.37153e-05	0.599157	0.113	0.077	1	3	tchp
letm2	7.66265e-05	0.431484	0.185	0.138	1	3	letm2
tbcc	7.78772e-05	0.783376	0.071	0.043	1	3	tbcc
ubl7b	8.01409e-05	0.583564	0.092	0.059	1	3	ubl7b
si:dkey-117n7.5	8.20041e-05	0.734375	0.075	0.046	1	3	si:dkey-117n7.5
mrps25	8.20214e-05	0.447291	0.162	0.118	1	3	mrps25
bbip1	8.24182e-05	0.506803	0.143	0.102	1	3	bbip1
grpel2	8.39126e-05	0.69913	0.071	0.043	1	3	grpel2
dhx32b	8.39332e-05	0.664357	0.078	0.049	1	3	dhx32b
cox7a2l	8.69902e-05	0.599651	0.123	0.086	1	3	cox7a2l
cst14a.2	8.70784e-05	0.485433	0.117	0.08	1	3	cst14a.2
rpa3	8.87819e-05	0.646075	0.087	0.056	1	3	rpa3
tcea2	8.94024e-05	0.486858	0.147	0.105	1	3	tcea2
tmem53	9.15388e-05	0.729862	0.061	0.035	1	3	tmem53
zgc:55943	9.28433e-05	0.520544	0.121	0.084	1	3	zgc:55943
elmod2	9.32515e-05	0.448359	0.116	0.079	1	3	elmod2
polr3h	9.47203e-05	0.772945	0.078	0.049	1	3	polr3h
nedd8	9.58624e-05	0.510763	0.133	0.094	1	3	nedd8
nuak2	9.84625e-05	0.878986	0.05	0.027	1	3	nuak2
ubr7	0.000107251	0.430841	0.188	0.142	1	3	ubr7
sprn1	0.000107523	0.467972	0.202	0.156	1	3	sprn
si:ch73-71c20.5	0.000107799	0.458842	0.174	0.13	1	3	si:ch73-71c20.5
pyroxd1	0.000107921	0.424416	0.097	0.063	1	3	pyroxd1
phb2b	0.000112404	0.581186	0.102	0.068	1	3	phb2b
ddx18	0.000120905	0.404751	0.139	0.099	1	3	ddx18
mrps33	0.000123592	0.418263	0.149	0.108	1	3	mrps33
wdr83os	0.000125066	0.566762	0.121	0.084	1	3	wdr83os
si:dkey-110g7.8	0.000126721	0.600225	0.07	0.043	1	3	si:dkey-110g7.8
szrd1	0.000127845	0.514589	0.118	0.082	1	3	szrd1
itpa	0.000129758	0.87185	0.053	0.03	1	3	itpa
mlst8	0.000130465	0.541602	0.087	0.056	1	3	mlst8
gpn2	0.000131453	0.804678	0.065	0.039	1	3	gpn2
coq71	0.000134394	0.528546	0.163	0.121	1	3	coq7
sf3b5	0.000134577	0.496937	0.168	0.126	1	3	sf3b5
tspy	0.000140561	0.413483	0.144	0.103	1	3	tspy
cdt1	0.000140834	1.38894	0.022	0.009	1	3	cdt1
zmat2	0.000142168	0.473699	0.171	0.128	1	3	zmat2
cox17	0.000142271	0.444092	0.204	0.158	1	3	cox17
lyrm4	0.000147394	0.646941	0.1	0.067	1	3	lyrm4
pik3r2	0.000147553	0.472977	0.149	0.108	1	3	pik3r2
stard4	0.0001484	0.890922	0.061	0.036	1	3	stard4
tollip	0.000148753	0.414804	0.153	0.112	1	3	tollip
sult1st9	0.000150687	0.868468	0.05	0.028	1	3	sult1st9
poldip3	0.000152617	0.49346	0.134	0.096	1	3	poldip3
mrpl52	0.000153619	0.601822	0.111	0.077	1	3	mrpl52
UBL4A	0.00015638	0.633435	0.089	0.058	1	3	UBL4A
cdh12a1	0.000162097	0.767852	0.067	0.041	1	3	cdh12a
mrto4	0.000163119	0.953357	0.037	0.019	1	3	mrto4
spcs3	0.00016579	0.403505	0.169	0.126	1	3	spcs3
hax1	0.000171252	0.551127	0.094	0.062	1	3	hax1
si:dkey-258f14.2	0.000173322	0.711012	0.068	0.042	1	3	si:dkey-258f14.2
thoc3	0.000173358	0.679881	0.075	0.047	1	3	thoc3
fbxl15	0.000181789	0.970951	0.043	0.023	1	3	fbxl15
cln3	0.000184052	0.634002	0.086	0.056	1	3	cln3
dcun1d2a	0.000185718	0.462829	0.107	0.073	1	3	dcun1d2a
plekhg5a	0.000189759	0.479614	0.109	0.074	1	3	plekhg5a
pcgf5b	0.000193696	1.19778	0.025	0.011	1	3	pcgf5b
pdcd5	0.000195481	0.57779	0.102	0.069	1	3	pdcd5
si:dkey-229e3.2	0.00019553	2.2888	0.01	0.002	1	3	si:dkey-229e3.2
znf622	0.000199745	0.572393	0.116	0.081	1	3	znf622
sarnp1	0.000203196	0.516246	0.132	0.095	1	3	sarnp
CDPF1	0.000204571	0.423346	0.156	0.115	1	3	CDPF1
mesd	0.000205399	0.646422	0.073	0.046	1	3	mesd
tmem11	0.000206038	0.506988	0.123	0.087	1	3	tmem11
prpf19	0.000208793	0.77098	0.077	0.05	1	3	prpf19
ENSDARG00000039008	0.000209983	0.745725	0.065	0.039	1	3	ENSDARG00000039008
phax	0.000212192	0.611508	0.121	0.086	1	3	phax
stx12	0.000214387	0.451505	0.166	0.125	1	3	stx12
cry4	0.000216861	0.806407	0.045	0.025	1	3	cry4
prkrip1	0.000217027	0.568907	0.109	0.076	1	3	prkrip1
si:dkey-86e18.1	0.00021929	1.01441	0.039	0.02	1	3	si:dkey-86e18.1
nop10	0.000222042	0.656964	0.087	0.057	1	3	nop10
rab1ab1	0.000238706	0.424619	0.209	0.165	1	3	rab1ab
ndrg1b	0.000239589	1.33005	0.022	0.009	1	3	ndrg1b
stx18	0.000240533	0.649458	0.09	0.06	1	3	stx18
aagab	0.000243342	0.797813	0.06	0.036	1	3	aagab
dusp23b	0.00024686	0.952207	0.057	0.034	1	3	dusp23b
cfap298	0.000251412	0.508572	0.171	0.13	1	3	cfap298
eed	0.000253824	0.774285	0.059	0.035	1	3	eed
adkb	0.000261143	0.641875	0.085	0.056	1	3	adkb
pole3	0.000266676	0.846934	0.06	0.036	1	3	pole3
chmp2a	0.000268836	0.434384	0.178	0.136	1	3	chmp2a
grsf1	0.000270307	0.631004	0.088	0.058	1	3	grsf1
cdkn2aipnl	0.000271648	0.500865	0.119	0.084	1	3	cdkn2aipnl
mat2b	0.000273003	0.455735	0.14	0.101	1	3	mat2b
uqcrc2b	0.000273021	0.411638	0.17	0.128	1	3	uqcrc2b
pet100	0.000273209	0.411482	0.14	0.101	1	3	pet100
dpf2l	0.000274729	0.482285	0.15	0.111	1	3	dpf2l
C20H12orf57	0.000274868	0.505898	0.143	0.105	1	3	C20H12orf57
park7	0.000277364	0.530034	0.164	0.125	1	3	park7
cyth1b1	0.000278392	0.596967	0.066	0.041	1	3	cyth1b
polr2c	0.000278779	0.543372	0.105	0.072	1	3	polr2c
entr1	0.000282914	0.706849	0.078	0.051	1	3	entr1
dipk1c1	0.000284356	0.601205	0.106	0.073	1	3	dipk1c
ntan1	0.000292456	0.585625	0.114	0.081	1	3	ntan1
ube2ia	0.000293937	0.436118	0.171	0.13	1	3	ube2ia
rab3da1	0.000300009	0.675823	0.062	0.037	1	3	rab3da
si:ch211-180f4.1	0.000301822	0.642102	0.069	0.044	1	3	si:ch211-180f4.1
psmd11b	0.000302271	0.460473	0.111	0.078	1	3	psmd11b
churc11	0.00030471	0.573325	0.112	0.079	1	3	churc1
psmd4b	0.000305603	0.406722	0.145	0.106	1	3	psmd4b
fis1	0.000305647	0.469661	0.132	0.095	1	3	fis1
pdcd10a	0.000311703	0.41771	0.167	0.126	1	3	pdcd10a
rheb	0.000312284	0.404312	0.161	0.121	1	3	rheb
si:ch211-140b10.6	0.000335258	0.526075	0.093	0.063	1	3	si:ch211-140b10.6
atp5if1a	0.000340431	0.413644	0.199	0.156	1	3	atp5if1a
eif5a2	0.000341519	0.463253	0.152	0.114	1	3	eif5a2
tlcd2	0.000343468	0.572904	0.058	0.035	1	3	tlcd2
casp7	0.000347971	1.96533	0.01	0.003	1	3	casp7
srp54	0.000350136	0.470953	0.163	0.123	1	3	srp54
MYG1	0.0003582	0.487161	0.115	0.082	1	3	MYG1
slu71	0.000365323	0.406575	0.187	0.144	1	3	slu7
skilb1	0.000372291	0.428936	0.118	0.084	1	3	skilb
mettl5	0.000381651	0.637893	0.091	0.062	1	3	mettl5
xkr7	0.0003883	0.401606	0.14	0.102	1	3	xkr7
nelfe1	0.000388496	0.537888	0.118	0.085	1	3	nelfe
timm23a	0.000388606	0.575095	0.104	0.072	1	3	timm23a
dpm2	0.00038865	0.556651	0.126	0.091	1	3	dpm2
tpd52l2b	0.000390016	0.404055	0.163	0.123	1	3	tpd52l2b
bcorl1	0.000391153	0.603673	0.093	0.063	1	3	bcorl1
chrna5	0.00039873	0.437879	0.117	0.083	1	3	chrna5
dalrd3	0.000401319	0.468606	0.126	0.091	1	3	dalrd3
cobll1a	0.000410227	0.507003	0.109	0.077	1	3	cobll1a
tmem167a	0.000418111	0.494267	0.118	0.084	1	3	tmem167a
rps8b	0.000423085	0.408106	0.122	0.088	1	3	rps8b
ciao2b	0.000431734	0.563431	0.087	0.058	1	3	ciao2b
pym1	0.000438773	0.872362	0.047	0.027	1	3	pym1
cdc37	0.00044247	0.522222	0.13	0.095	1	3	cdc37
STK19	0.000449636	1.12563	0.026	0.012	1	3	STK19
trir	0.000450045	0.444985	0.165	0.126	1	3	trir
capns1a	0.000450744	0.462518	0.142	0.105	1	3	capns1a
actl6a	0.000461449	0.466646	0.115	0.082	1	3	actl6a
bloc1s5	0.0004688	0.500284	0.096	0.066	1	3	bloc1s5
eomesb1	0.000478397	0.602002	0.084	0.056	1	3	eomesb
trappc5	0.000479197	0.510523	0.168	0.129	1	3	trappc5
amn1	0.000504039	0.446827	0.099	0.068	1	3	amn1
rac1a	0.00052006	0.551701	0.1	0.069	1	3	rac1a
si:ch211-191j22.3	0.000527913	0.403269	0.171	0.131	1	3	si:ch211-191j22.3
rbb4l	0.000534175	0.475626	0.107	0.075	1	3	rbb4l
ufc1	0.000542103	0.568731	0.11	0.079	1	3	ufc1
slc25a24l1	0.000552392	1.80135	0.011	0.003	1	3	slc25a24l
srek1ip1	0.000559089	0.833364	0.068	0.044	1	3	srek1ip1
dcun1d2b	0.000564689	0.46219	0.144	0.107	1	3	dcun1d2b
polr1d	0.000599652	0.659144	0.09	0.062	1	3	polr1d
aurkaip1	0.000599699	0.718258	0.058	0.035	1	3	aurkaip1
zgc:1364931	0.000602125	0.629387	0.085	0.058	1	3	zgc:136493
cfap201	0.000610242	0.547393	0.115	0.083	1	3	cfap20
wdr82	0.000617353	0.475965	0.095	0.065	1	3	wdr82
xk	0.000658268	0.500143	0.105	0.074	1	3	xk
txndc15	0.000664681	0.466618	0.123	0.09	1	3	txndc15
trappc1	0.000667631	0.428936	0.121	0.088	1	3	trappc1
eif4ea	0.000677753	0.781813	0.049	0.029	1	3	eif4ea
wdr45b	0.000678874	0.595969	0.097	0.068	1	3	wdr45b
rab5if	0.000699379	0.404018	0.104	0.073	1	3	rab5if
svopa	0.000702799	0.406827	0.125	0.091	1	3	svopa
aimp1a	0.000707673	0.645449	0.071	0.047	1	3	aimp1a
pqbp1	0.000710444	0.579147	0.082	0.055	1	3	pqbp1
psmd13	0.000734017	0.459805	0.185	0.146	1	3	psmd13
pcna1	0.000737965	0.510179	0.12	0.088	1	3	pcna
tmem167b	0.000738447	0.446341	0.079	0.053	1	3	tmem167b
pnpo	0.000744791	0.443321	0.147	0.11	1	3	pnpo
cox11	0.000746479	0.8653	0.053	0.032	1	3	cox11
lias	0.000748961	0.782053	0.065	0.041	1	3	lias
olig4	0.0007565	1.51828	0.012	0.004	1	3	olig4
znf1124.1	0.00075855	0.506974	0.119	0.087	1	3	znf1124.1
si:ch211-149b19.22	0.00075953	0.456218	0.098	0.068	1	3	si:ch211-149b19.2
slc25a39	0.000772193	0.502932	0.088	0.06	1	3	slc25a39
rab39bb	0.000775846	0.405229	0.239	0.197	1	3	rab39bb
camlg	0.000795265	0.44945	0.149	0.113	1	3	camlg
SERF2	0.000799807	0.775818	0.077	0.052	1	3	SERF2
cth	0.000806769	0.684334	0.069	0.045	1	3	cth
msl2b	0.000814363	0.48274	0.09	0.062	1	3	msl2b
psma5	0.000821048	0.401055	0.16	0.123	1	3	psma5
psmd12	0.000864208	0.411691	0.166	0.128	1	3	psmd12
usf2	0.000868528	0.41085	0.109	0.078	1	3	usf2
si:ch211-247j9.11	0.00088112	0.615618	0.075	0.05	1	3	si:ch211-247j9.1
abhd10a	0.000881981	0.400065	0.111	0.08	1	3	abhd10a
utp6	0.000899931	0.631428	0.079	0.053	1	3	utp6
yipf6	0.000901615	0.402804	0.134	0.1	1	3	yipf6
arl4cb	0.000902769	0.747972	0.039	0.022	1	3	arl4cb
dhodh	0.000905007	0.868468	0.037	0.02	1	3	dhodh
slc7a6os	0.000910436	0.444018	0.18	0.142	1	3	slc7a6os
si:ch211-260e23.9	0.000931495	0.461765	0.136	0.102	1	3	si:ch211-260e23.9
ing3	0.000933488	0.416329	0.138	0.103	1	3	ing3
mtx2	0.000934158	0.41366	0.167	0.13	1	3	mtx2
gnl3	0.000969098	0.828652	0.068	0.045	1	3	gnl3
slc40a1	0.000971707	0.425137	0.156	0.119	1	3	slc40a1
yeats4	0.0009868	0.454275	0.103	0.073	1	3	yeats4
CABZ01079663.1	0.000999792	0.704279	0.058	0.036	1	3	CABZ01079663.1
STEEP1	0.00100217	0.535826	0.13	0.097	1	3	STEEP1
smdt1b	0.00104393	0.400943	0.152	0.116	1	3	smdt1b
tefm	0.00104404	1.20452	0.021	0.009	1	3	tefm
clint1a	0.00109407	0.659521	0.067	0.044	1	3	clint1a
mycbp	0.00109509	0.509361	0.105	0.075	1	3	mycbp
mob1bb	0.00111376	0.473826	0.128	0.096	1	3	mob1bb
dnajb6b	0.00113896	0.840633	0.036	0.02	1	3	dnajb6b
nudt21	0.00114161	0.440971	0.121	0.089	1	3	nudt21
zgc:91910	0.00115694	0.413639	0.162	0.125	1	3	zgc:91910
CR388166.2	0.00116273	0.816999	0.048	0.029	1	3	CR388166.2
mrpl32	0.00116697	0.570329	0.107	0.077	1	3	mrpl32
si:ch211-162e15.3	0.0011942	0.545119	0.106	0.076	1	3	si:ch211-162e15.3
gtf2a2	0.00120082	0.575595	0.103	0.074	1	3	gtf2a2
si:dkey-42i9.7	0.00120138	1.39042	0.015	0.006	1	3	si:dkey-42i9.7
idh3b	0.00120184	0.49773	0.113	0.083	1	3	idh3b
sap30bp	0.00123465	0.452298	0.133	0.1	1	3	sap30bp
CABZ01072096.1	0.00125633	1.05567	0.025	0.013	1	3	CABZ01072096.1
actr6	0.00125847	0.688313	0.071	0.048	1	3	actr6
commd2	0.00131193	0.760435	0.061	0.039	1	3	commd2
caprin1a	0.00133326	0.445817	0.123	0.092	1	3	caprin1a
foxp2	0.00133502	0.609733	0.057	0.036	1	3	foxp2
pih1d1	0.00134	0.499861	0.087	0.06	1	3	pih1d1
pkdc	0.0013461	1.28678	0.019	0.008	1	3	pkdc
CABZ01061495.1	0.00135342	1.09086	0.02	0.009	1	3	CABZ01061495.1
mrpl17	0.00135724	0.498284	0.099	0.071	1	3	mrpl17
vangl1	0.00135798	0.710038	0.052	0.032	1	3	vangl1
metap1	0.00137683	0.476714	0.128	0.096	1	3	metap1
polr2gl	0.00138332	0.722282	0.06	0.038	1	3	polr2gl
tmx1	0.00139068	0.654127	0.077	0.053	1	3	tmx1
mrpl45	0.00139935	0.663648	0.085	0.059	1	3	mrpl45
abce1	0.00140387	0.560345	0.081	0.056	1	3	abce1
fam174b	0.0014298	0.495702	0.11	0.081	1	3	fam174b
il10rb	0.00146403	0.422211	0.131	0.098	1	3	il10rb
adrm1	0.00147535	0.590166	0.073	0.05	1	3	adrm1
rpp25l	0.00149977	0.772038	0.05	0.031	1	3	rpp25l
papolg	0.00152073	0.489596	0.135	0.102	1	3	papolg
erlec1	0.0015252	0.515175	0.084	0.058	1	3	erlec1
si:dkey-183i3.61	0.00152911	0.971278	0.025	0.013	1	3	si:dkey-183i3.6
commd3	0.00153298	0.401679	0.162	0.127	1	3	commd3
znf593	0.00153394	0.734716	0.074	0.05	1	3	znf593
txn2	0.00154371	0.507342	0.094	0.067	1	3	txn2
bet1	0.00154384	0.620409	0.072	0.049	1	3	bet1
ppan	0.00156754	0.433748	0.068	0.045	1	3	ppan
mrpl27	0.0016431	0.423281	0.099	0.071	1	3	mrpl27
dipk2ab	0.00164481	0.418914	0.055	0.034	1	3	dipk2ab
timm10	0.00169457	0.745085	0.063	0.041	1	3	timm10
gatd3a	0.00174535	0.547155	0.101	0.073	1	3	gatd3a
txnl4b	0.00175574	0.879753	0.044	0.026	1	3	txnl4b
zgc:162396	0.00181638	0.696229	0.07	0.048	1	3	zgc:162396
alkbh5	0.00184585	0.768932	0.047	0.029	1	3	alkbh5
poglut2	0.00184934	1.43878	0.013	0.005	1	3	poglut2
eloa	0.00188079	0.419243	0.121	0.09	1	3	eloa
sar1b	0.00191364	0.403167	0.117	0.087	1	3	sar1b
ube2l3a	0.0019153	0.438219	0.128	0.097	1	3	ube2l3a
gpr22a	0.00191883	0.708989	0.046	0.028	1	3	gpr22a
txnipa	0.00192113	1.04469	0.028	0.015	1	3	txnipa
smim8	0.0019283	0.783498	0.055	0.035	1	3	smim8
mrps35	0.00195581	0.500801	0.117	0.088	1	3	mrps35
tsn1	0.00197478	0.459642	0.109	0.08	1	3	tsn
ggcta	0.00197986	0.680576	0.063	0.041	1	3	ggcta
ythdf1	0.00202131	0.462301	0.182	0.147	1	3	ythdf1
fam43a1	0.00202553	0.4379	0.082	0.057	1	3	fam43a
hdlbpb	0.00211027	0.403935	0.138	0.105	1	3	hdlbpb
fam171a2a	0.00212377	0.460094	0.117	0.088	1	3	fam171a2a
si:ch211-284e13.5	0.00216773	1.11511	0.019	0.008	1	3	si:ch211-284e13.5
ociad1	0.00217364	0.63495	0.071	0.049	1	3	ociad1
mrpl4	0.00218317	0.432021	0.106	0.077	1	3	mrpl4
coq9	0.00219416	0.445042	0.111	0.083	1	3	coq9
ssb	0.00223817	0.505898	0.093	0.067	1	3	ssb
lyrm7	0.0023151	0.539906	0.091	0.065	1	3	lyrm7
ift46	0.00235023	0.51325	0.113	0.085	1	3	ift46
prelid1a	0.00237897	0.524304	0.111	0.083	1	3	prelid1a
acad8	0.00240574	0.548542	0.083	0.059	1	3	acad8
pacsin3	0.0024358	0.839321	0.031	0.017	1	3	pacsin3
nfkbil1	0.00250206	0.913982	0.037	0.022	1	3	nfkbil1
arl6ip6	0.00251352	0.755791	0.041	0.025	1	3	arl6ip6
coq3	0.00252804	0.741526	0.061	0.04	1	3	coq3
rwdd	0.00254959	0.601276	0.057	0.037	1	3	rwdd
nol7	0.00254989	0.582396	0.06	0.039	1	3	nol7
bud13	0.00255051	0.670368	0.052	0.033	1	3	bud13
mrpl21	0.00255537	0.612497	0.065	0.043	1	3	mrpl21
stoml2	0.00261159	0.695275	0.051	0.032	1	3	stoml2
sec13	0.00261601	0.47529	0.098	0.071	1	3	sec13
si:ch211-22i13.2	0.0026665	0.563022	0.147	0.115	1	3	si:ch211-22i13.2
pam161	0.00266855	0.522789	0.081	0.057	1	3	pam16
rab4a	0.00270212	0.422915	0.118	0.089	1	3	rab4a
hyal1	0.00271852	1.04355	0.026	0.014	1	3	hyal1
sirt4	0.00272624	1.09086	0.024	0.013	1	3	sirt4
gchfr	0.00272856	0.551127	0.059	0.039	1	3	gchfr
nufip1	0.00273535	0.70977	0.038	0.022	1	3	nufip1
pmpcb	0.00273649	0.479425	0.082	0.058	1	3	pmpcb
hpdl	0.00276285	1.56035	0.011	0.004	1	3	hpdl
kti12	0.0027788	0.910288	0.051	0.033	1	3	kti12
adamts21	0.0028841	0.533378	0.074	0.052	1	3	adamts2
srp19	0.00291732	0.429779	0.103	0.076	1	3	srp19
arl4ab1	0.00293193	0.784347	0.053	0.034	1	3	arl4ab
ddost	0.00294485	0.446461	0.14	0.108	1	3	ddost
si:dkey-165n16.11	0.0029547	0.496714	0.076	0.053	1	3	si:dkey-165n16.1
psme2	0.00295869	0.640547	0.076	0.054	1	3	psme2
CABZ01033180.1	0.00295918	1.01871	0.023	0.012	1	3	CABZ01033180.1
pbdc11	0.00295965	0.433081	0.141	0.11	1	3	pbdc1
si:ch73-390p7.2	0.00297929	0.554054	0.072	0.05	1	3	si:ch73-390p7.2
polr3glb	0.00298139	0.575893	0.089	0.064	1	3	polr3glb
march5l	0.00298364	0.569091	0.108	0.08	1	3	march5l
hsd17b10	0.00298372	0.445842	0.123	0.094	1	3	hsd17b10
sec22c	0.00303776	0.798505	0.038	0.023	1	3	sec22c
suz12a1	0.00317319	0.658121	0.062	0.041	1	3	suz12a
ube2g1b	0.00319361	0.64676	0.068	0.047	1	3	ube2g1b
rabep2	0.00321521	0.656629	0.05	0.032	1	3	rabep2
eef1akmt1	0.00321547	0.707531	0.042	0.026	1	3	eef1akmt1
rcn2	0.00322175	0.434545	0.085	0.061	1	3	rcn2
xpnpep1	0.00322711	0.494216	0.098	0.072	1	3	xpnpep1
cybb	0.00323765	0.439164	0.096	0.07	1	3	cybb
commd6	0.00325091	0.844699	0.036	0.021	1	3	commd6
fhit	0.00331033	0.535733	0.067	0.046	1	3	fhit
bola3	0.00331164	0.685473	0.059	0.039	1	3	bola3
cnppd1	0.00331522	0.47615	0.082	0.058	1	3	cnppd1
mrps16	0.00344576	0.482833	0.105	0.078	1	3	mrps16
prdm111	0.00346716	0.465256	0.08	0.057	1	3	prdm11
zdhhc2	0.00355071	0.523819	0.06	0.04	1	3	zdhhc2
nkrf	0.00358894	0.420924	0.126	0.097	1	3	nkrf
adssl	0.00358988	0.462829	0.062	0.041	1	3	adssl
ndufaf3	0.00359863	0.500381	0.074	0.052	1	3	ndufaf3
tmem251	0.0036738	0.664418	0.053	0.034	1	3	tmem251
pithd1	0.00367791	0.885746	0.038	0.023	1	3	pithd1
kpna1	0.00369816	0.411407	0.135	0.105	1	3	kpna1
adprhl2	0.00371767	0.424416	0.097	0.071	1	3	adprhl2
sgsh	0.00386766	0.616929	0.036	0.021	1	3	sgsh
optn2	0.00392858	0.406521	0.109	0.082	1	3	optn
mrpl54	0.00393442	0.553957	0.111	0.085	1	3	mrpl54
rfc3	0.00394123	0.682775	0.046	0.029	1	3	rfc3
iqcc	0.00394795	0.708989	0.052	0.034	1	3	iqcc
qpctlb	0.00399812	0.881683	0.035	0.021	1	3	qpctlb
kmt5aa	0.00401279	0.45343	0.098	0.072	1	3	kmt5aa
GPR89B	0.00402651	0.483177	0.075	0.053	1	3	GPR89B
cst14a.1	0.00403161	1.1855	0.019	0.009	1	3	cst14a.1
qdpra	0.00406159	0.795121	0.045	0.028	1	3	qdpra
ogfod2	0.00406451	1.11511	0.019	0.009	1	3	ogfod2
sdf2l1	0.00407449	0.471464	0.064	0.043	1	3	sdf2l1
oxa1l	0.00407833	0.633178	0.046	0.029	1	3	oxa1l
noa1	0.00415861	0.862908	0.031	0.018	1	3	noa1
si:dkey-7i4.7	0.00416182	0.696	0.034	0.02	1	3	si:dkey-7i4.7
prpf38a	0.00416464	0.62023	0.058	0.039	1	3	prpf38a
smdt1a	0.00418756	0.601529	0.088	0.064	1	3	smdt1a
adrb11	0.00427352	0.589408	0.069	0.048	1	3	adrb1
pfdn4	0.00433176	0.412346	0.106	0.079	1	3	pfdn4
si:dkey-44g23.5	0.0043389	0.539109	0.066	0.046	1	3	si:dkey-44g23.5
iba57	0.0043578	0.741411	0.04	0.025	1	3	iba57
ostc	0.00437078	0.512592	0.08	0.057	1	3	ostc
dffa	0.00440649	0.680454	0.063	0.043	1	3	dffa
AK61	0.00441111	0.670605	0.057	0.038	1	3	AK6
si:ch211-198k9.6	0.00449375	0.608708	0.058	0.039	1	3	si:ch211-198k9.6
mrps18c	0.00450649	0.447381	0.115	0.088	1	3	mrps18c
TMEM178B	0.0045259	0.576937	0.067	0.047	1	3	TMEM178B
rnf175	0.00453023	0.421533	0.109	0.082	1	3	rnf175
bricd5	0.00453263	0.784529	0.029	0.017	1	3	bricd5
march1	0.00457946	0.775987	0.033	0.019	1	3	march1
si:ch211-79k12.2	0.00459965	0.868468	0.022	0.012	1	3	si:ch211-79k12.2
ebna1bp2	0.00465642	0.51325	0.109	0.083	1	3	ebna1bp2
CABZ01113818.1	0.0046783	0.495481	0.083	0.06	1	3	CABZ01113818.1
eefsec	0.00473385	0.850909	0.031	0.018	1	3	eefsec
ddx46	0.00481764	0.408803	0.176	0.143	1	3	ddx46
C25H12orf73	0.00484119	0.821673	0.055	0.037	1	3	C25H12orf73
bloc1s3	0.0048511	0.697627	0.042	0.026	1	3	bloc1s3
si:ch211-218d20.15	0.0048617	0.475125	0.062	0.042	1	3	si:ch211-218d20.15
fdx2	0.00486714	0.627242	0.061	0.041	1	3	fdx2
znf1121.1	0.00497011	1.06701	0.019	0.009	1	3	znf1121.1
gorab	0.00499604	0.997751	0.019	0.009	1	3	gorab
chd5	0.00501816	0.483662	0.115	0.089	1	3	chd5
ube2d1a	0.00503783	0.520848	0.075	0.054	1	3	ube2d1a
ppp1r11	0.00508672	0.551834	0.067	0.047	1	3	ppp1r11
r3hcc1l	0.00516114	0.524757	0.065	0.045	1	3	r3hcc1l
rida	0.00521025	0.519703	0.083	0.06	1	3	rida
setdb2	0.00522367	0.681949	0.052	0.034	1	3	setdb2
CABZ01068251.11	0.00522947	0.664235	0.075	0.054	1	3	CABZ01068251.1
wdr92	0.00524718	1.09086	0.018	0.008	1	3	wdr92
si:ch211-113e8.11	0.00528619	0.426909	0.067	0.047	1	3	si:ch211-113e8.11
ppm1g	0.00530629	0.514589	0.109	0.083	1	3	ppm1g
mrpl42	0.00534938	0.69826	0.061	0.042	1	3	mrpl42
rabepk	0.00535509	1.45343	0.011	0.004	1	3	rabepk
sp1	0.00535509	1.45343	0.011	0.004	1	3	sp1
naf1	0.00537549	0.881407	0.027	0.015	1	3	naf1
npc2	0.0053785	0.411878	0.056	0.037	1	3	npc2
dnal1	0.00540697	0.421833	0.084	0.061	1	3	dnal1
CU655961.2	0.00541221	0.410478	0.067	0.047	1	3	CU655961.2
bloc1s2	0.00545278	0.48789	0.088	0.065	1	3	bloc1s2
si:ch211-241b2.1	0.0054749	0.631428	0.051	0.034	1	3	si:ch211-241b2.1
mau2	0.00552777	0.411971	0.118	0.091	1	3	mau2
carnmt1	0.00565636	0.788297	0.032	0.019	1	3	carnmt1
dhrs4	0.00568159	0.565769	0.037	0.023	1	3	dhrs4
si:dkey-19a16.2	0.00598452	0.848659	0.026	0.015	1	3	si:dkey-19a16.2
ap4s11	0.00601073	0.704969	0.042	0.027	1	3	ap4s1
ssbp1	0.00602127	0.607651	0.072	0.052	1	3	ssbp1
cbx2	0.00605549	0.538319	0.06	0.041	1	3	cbx2
si:ch211-15d5.12	0.00605636	0.770459	0.048	0.031	1	3	si:ch211-15d5.12
gsto1	0.00610027	0.679546	0.074	0.054	1	3	gsto1
jpt2	0.00611681	0.597253	0.055	0.037	1	3	jpt2
glrx5	0.00615951	0.512687	0.104	0.079	1	3	glrx5
cdk5r1b	0.00617095	0.420749	0.093	0.069	1	3	cdk5r1b
rfxap	0.00622449	0.403426	0.126	0.099	1	3	rfxap
si:dkey-170l10.1	0.00624753	1.00597	0.021	0.011	1	3	si:dkey-170l10.1
stx6	0.00628284	0.555528	0.087	0.064	1	3	stx6
zgc:113348	0.00641032	0.417867	0.075	0.054	1	3	zgc:113348
mtg11	0.00643716	0.569623	0.06	0.041	1	3	mtg1
snapc4	0.0064396	0.538319	0.064	0.044	1	3	snapc4
gipr	0.00647969	0.438783	0.066	0.047	1	3	gipr
tmem14ca1	0.00654145	0.412788	0.128	0.1	1	3	tmem14ca
drg1	0.0065511	0.470449	0.063	0.043	1	3	drg1
ccdc174	0.00685252	0.549979	0.074	0.054	1	3	ccdc174
xiap	0.0068966	0.449999	0.079	0.058	1	3	xiap
gbp	0.00693735	0.434593	0.099	0.074	1	3	gbp
sccpdha.1	0.00694093	0.745085	0.03	0.018	1	3	sccpdha.1
dhps	0.00694267	0.474189	0.092	0.068	1	3	dhps
fam136a	0.00696185	0.733308	0.03	0.018	1	3	fam136a
ubxn1	0.0070604	0.494757	0.065	0.046	1	3	ubxn1
phkg1a	0.00707164	0.525081	0.106	0.081	1	3	phkg1a
pigbos11	0.007125	0.602241	0.091	0.068	1	3	pigbos1
gpn3	0.00717778	0.637553	0.068	0.048	1	3	gpn3
bub3	0.00722368	0.468778	0.071	0.051	1	3	bub3
cttn	0.00724828	0.447677	0.109	0.083	1	3	cttn
polh1	0.00726312	0.74171	0.065	0.045	1	3	polh
slc25a1a	0.00727582	0.448412	0.072	0.052	1	3	slc25a1a
afg1la	0.00728414	0.611692	0.054	0.036	1	3	afg1la
preb	0.00733939	0.492111	0.07	0.05	1	3	preb
akirin2	0.00740464	0.523119	0.083	0.061	1	3	akirin2
srp9	0.00743191	0.483988	0.123	0.097	1	3	srp9
smim12	0.00743802	0.495044	0.087	0.065	1	3	smim12
si:cabz01080528.1	0.00744659	0.426346	0.087	0.064	1	3	si:cabz01080528.1
thap12a	0.00749358	0.675823	0.04	0.025	1	3	thap12a
thoc1	0.00752719	0.437755	0.074	0.054	1	3	thoc1
tada2b	0.007529	0.625737	0.068	0.049	1	3	tada2b
vps18	0.00766261	0.434814	0.082	0.06	1	3	vps18
CABZ01064859.1	0.00767339	0.53056	0.054	0.036	1	3	CABZ01064859.1
smfn	0.00779225	0.615618	0.07	0.05	1	3	smfn
anapc15	0.00789412	0.473679	0.095	0.072	1	3	anapc15
tkfc	0.00793859	0.448531	0.058	0.04	1	3	tkfc
atg4b	0.00798823	0.602574	0.045	0.029	1	3	atg4b
snrpc	0.00801374	0.614308	0.097	0.074	1	3	snrpc
nhp2	0.0080148	0.73027	0.044	0.029	1	3	nhp2
gatc	0.00805248	0.484958	0.066	0.047	1	3	gatc
upf3b	0.0080935	0.56393	0.068	0.049	1	3	upf3b
surf4	0.00813051	0.733047	0.04	0.026	1	3	surf4
mrpl53	0.00820155	0.446153	0.09	0.067	1	3	mrpl53
PSMD2	0.00823612	0.515827	0.071	0.051	1	3	PSMD2
wdr73	0.00827024	0.748173	0.036	0.022	1	3	wdr73
atf7ip2	0.00828505	0.868468	0.024	0.014	1	3	atf7ip2
rpp38	0.00829895	0.611692	0.052	0.035	1	3	rpp38
dusp14	0.0084079	0.553832	0.056	0.038	1	3	dusp14
krr1	0.00844223	0.757661	0.052	0.035	1	3	krr1
ctns	0.00858381	0.920935	0.022	0.012	1	3	ctns
nucb2b	0.00859933	0.705693	0.048	0.032	1	3	nucb2b
pomt1	0.0086106	0.612497	0.035	0.022	1	3	pomt1
rhoca	0.00872293	0.410386	0.102	0.077	1	3	rhoca
si:ch211-85n16.3	0.00872789	0.420825	0.065	0.046	1	3	si:ch211-85n16.3
hif1al	0.00878227	0.554261	0.07	0.051	1	3	hif1al
trappc6bl	0.0088443	0.514931	0.074	0.054	1	3	trappc6bl
tut1	0.00900243	0.75299	0.038	0.024	1	3	tut1
polr2k1	0.00905651	0.432709	0.114	0.089	1	3	polr2k
dkc1	0.0091309	0.573724	0.059	0.041	1	3	dkc1
rpf2	0.00924186	0.473433	0.068	0.049	1	3	rpf2
pir	0.00933459	0.585436	0.051	0.034	1	3	pir
spc24	0.00952553	0.959616	0.02	0.01	1	3	spc24
ltv1	0.00959404	0.544372	0.062	0.043	1	3	ltv1
rrp8	0.00959485	0.815226	0.045	0.03	1	3	rrp8
natd1	0.00961436	0.58836	0.056	0.039	1	3	natd1
snrpg	0.00964756	0.406636	0.097	0.074	1	3	snrpg
tmem2081	0.00977304	0.510485	0.062	0.043	1	3	tmem208
dcun1d5	0.00984708	0.511078	0.07	0.051	1	3	dcun1d5
pum3	0.00989672	0.468227	0.079	0.058	1	3	pum3
gsg1l	0	6.89949	0.947	0.035	0	4	gsg1l
col14a1a	0	6.41539	0.928	0.038	0	4	col14a1a
trpc3	0	7.95363	0.907	0.027	0	4	trpc3
lmx1al	0	6.85585	0.859	0.025	0	4	lmx1al
cacna1g	0	4.17815	0.896	0.106	0	4	cacna1g
kcnh8	0	5.21921	0.84	0.052	0	4	kcnh8
kcnip3b	0	4.25489	0.889	0.11	0	4	kcnip3b
dachc	0	4.4325	0.815	0.076	0	4	dachc
drd3	0	6.77743	0.732	0.011	0	4	drd3
syt7b	0	2.55188	0.885	0.229	0	4	syt7b
gria2b	0	3.5755	0.808	0.165	0	4	gria2b
rspo2	0	5.79566	0.66	0.02	0	4	rspo2
tiam1a	0	3.69575	0.717	0.089	0	4	tiam1a
dgkg	0	3.53717	0.723	0.105	0	4	dgkg
pcdh17	0	2.65254	0.863	0.275	0	4	pcdh17
kif26ab	0	4.99764	0.611	0.032	0	4	kif26ab
slc24a4a	0	3.22032	0.647	0.108	0	4	slc24a4a
shisa9a	0	2.82355	0.879	0.345	0	4	shisa9a
tp53i11b	0	4.2804	0.569	0.04	0	4	tp53i11b
gab2	0	4.97676	0.491	0.023	0	4	gab2
casz1	0	4.64105	0.486	0.02	0	4	casz1
prcp	0	3.46524	0.515	0.063	0	4	prcp
tmtops2b	0	6.26	0.438	0.011	0	4	tmtops2b
ptprt	0	3.89841	0.464	0.042	0	4	ptprt
eomesa	0	4.93882	0.416	0.015	0	4	eomesa
tmtops3a	0	5.15237	0.389	0.013	0	4	tmtops3a
tac1	0	7.27814	0.371	0.003	0	4	tac1
baiap2l1b	0	5.99436	0.351	0.008	0	4	baiap2l1b
mCherry-NTR	0	4.94861	0.323	0.008	0	4	mCherry-NTR
ndnfl	0	4.8741	0.306	0.012	0	4	ndnfl
dact2	0	6.79755	0.295	0.003	0	4	dact2
lrrtm4l2	0	6.411	0.291	0.003	0	4	lrrtm4l2
htr7a	8.68727e-306	6.58724	0.226	0.003	1.68715e-301	4	htr7a
egfra	1.72278e-301	4.51065	0.296	0.014	3.34582e-297	4	egfra
uncx	1.12544e-296	7.23085	0.212	0.002	2.18571e-292	4	uncx
cacna1hb	5.61555e-286	5.318	0.245	0.007	1.0906e-281	4	cacna1hb
sprn2	3.5521e-283	2.55055	0.792	0.276	6.89854e-279	4	sprn2
nfasca	3.55655e-282	2.64701	0.607	0.118	6.90717e-278	4	nfasca
cbln1	1.991e-277	2.60383	0.72	0.202	3.86672e-273	4	cbln1
ptp4a3b	3.84476e-272	4.16104	0.318	0.023	7.46691e-268	4	ptp4a3b
atp11a	1.29638e-267	2.19046	0.892	0.379	2.5177e-263	4	atp11a
pcdh15b	4.59855e-267	3.1944	0.422	0.051	8.93084e-263	4	pcdh15b
pdlim5b	3.41871e-266	4.12812	0.311	0.022	6.63948e-262	4	pdlim5b
esrrga	1.3923e-264	3.26779	0.422	0.053	2.70398e-260	4	esrrga
gpc3	7.33569e-262	2.1844	0.873	0.369	1.42466e-257	4	gpc3
draxin	1.36867e-261	2.70113	0.586	0.121	2.65809e-257	4	draxin
atp1b1a	1.05536e-258	3.4425	0.366	0.037	2.04961e-254	4	atp1b1a
slc8a4a	2.88027e-257	2.75309	0.554	0.106	5.59377e-253	4	slc8a4a
btbd11b	2.37914e-250	2.82782	0.526	0.097	4.62053e-246	4	btbd11b
mfsd6a	7.31238e-240	4.66694	0.236	0.011	1.42014e-235	4	mfsd6a
ctbp2a	4.02938e-239	2.58456	0.548	0.111	7.82545e-235	4	ctbp2a
sema6e	1.06728e-238	1.96735	0.693	0.178	2.07277e-234	4	sema6e
rap1gap	2.78376e-236	2.55387	0.568	0.124	5.40634e-232	4	rap1gap
cbln2b	1.01463e-234	2.90332	0.416	0.058	1.97051e-230	4	cbln2b
zgc:171482	2.2574e-234	2.64095	0.519	0.1	4.3841e-230	4	zgc:171482
efr3bb	1.14635e-233	2.62827	0.568	0.126	2.22633e-229	4	efr3bb
srgap2	6.6125e-220	2.04842	0.802	0.314	1.28421e-215	4	srgap2
CDK18	3.52113e-212	3.68859	0.272	0.023	6.83838e-208	4	CDK18
meis1b	2.29023e-211	2.03948	0.775	0.301	4.44785e-207	4	meis1b
dpp6b	1.24502e-210	1.73525	0.911	0.451	2.41795e-206	4	dpp6b
dscaml1	1.00307e-208	2.06894	0.668	0.195	1.94807e-204	4	dscaml1
bhlhe23	1.42646e-205	2.91307	0.381	0.057	2.77033e-201	4	bhlhe23
cdh6	1.64344e-203	2.82394	0.375	0.054	3.19173e-199	4	cdh6
inhbab	1.64471e-194	4.34111	0.191	0.008	3.19418e-190	4	inhbab
rbms2b	4.35578e-188	3.26533	0.301	0.036	8.45935e-184	4	rbms2b
mcf2l2	4.54608e-188	1.93301	0.741	0.281	8.82894e-184	4	mcf2l2
efnb2b	7.99148e-187	2.58651	0.415	0.076	1.55203e-182	4	efnb2b
calb1	1.94507e-186	5.42443	0.196	0.011	3.77752e-182	4	calb1
ppm1e	1.89034e-181	2.34828	0.468	0.101	3.67123e-177	4	ppm1e
nab1a	2.29148e-171	2.33325	0.471	0.11	4.45028e-167	4	nab1a
lrp1bb	3.36689e-169	2.18108	0.558	0.16	6.53884e-165	4	lrp1bb
crhr2	6.99781e-168	5.24885	0.143	0.004	1.35904e-163	4	crhr2
ptprt.1	7.61223e-168	4.35532	0.18	0.01	1.47837e-163	4	ptprt.1
tmem237a	1.30235e-167	2.87656	0.318	0.047	2.52929e-163	4	tmem237a
si:dkey-220k22.1	4.51393e-166	2.8933	0.34	0.057	8.7665e-162	4	si:dkey-220k22.1
arhgap33	2.09716e-165	2.16915	0.553	0.161	4.07289e-161	4	arhgap33
opcml	5.53845e-164	2.39568	0.435	0.096	1.07562e-159	4	opcml
nhsl2	7.24221e-162	1.40321	0.942	0.634	1.40651e-157	4	nhsl2
rerea	1.44947e-161	1.97877	0.633	0.224	2.81501e-157	4	rerea
zic2b	5.68576e-161	4.5893	0.168	0.009	1.10423e-156	4	zic2b
zgc:162160	2.51378e-160	3.06115	0.297	0.043	4.88202e-156	4	zgc:162160
pdgfc	2.65843e-160	2.66509	0.422	0.095	5.16294e-156	4	pdgfc
si:ch211-248a14.8	3.97186e-158	4.60246	0.157	0.007	7.71374e-154	4	si:ch211-248a14.8
grin2cb	3.7074e-157	3.36587	0.264	0.034	7.20014e-153	4	grin2cb
CHST8	3.34722e-156	3.05205	0.28	0.039	6.50063e-152	4	CHST8
stard13a	3.63189e-154	3.88848	0.185	0.013	7.05349e-150	4	stard13a
si:ch73-383g2.1	5.38035e-154	2.26279	0.497	0.137	1.04492e-149	4	si:ch73-383g2.1
srrm4	5.66461e-153	1.20844	0.962	0.705	1.10012e-148	4	srrm4
nexn	2.16214e-149	2.79895	0.31	0.051	4.19909e-145	4	nexn
ptchd4	2.22119e-147	3.97459	0.168	0.011	4.31377e-143	4	ptchd4
lrrc3	2.39319e-143	4.18882	0.152	0.008	4.64782e-139	4	lrrc3
kcnk10a	1.73419e-141	2.5204	0.328	0.061	3.36796e-137	4	kcnk10a
dcbld1	5.67793e-135	3.65924	0.177	0.015	1.10271e-130	4	dcbld1
IGLON5	9.61541e-135	1.0794	0.993	0.879	1.86741e-130	4	IGLON5
cnstb	1.79833e-134	3.27985	0.212	0.024	3.49253e-130	4	cnstb
CRHR2	1.07912e-132	4.03657	0.157	0.011	2.09576e-128	4	CRHR2
barhl1b	8.47471e-132	1.82815	0.574	0.21	1.64587e-127	4	barhl1b
kirrel3a	2.73898e-131	2.02889	0.425	0.111	5.31938e-127	4	kirrel3a
enc1	7.21191e-131	4.91172	0.121	0.004	1.40062e-126	4	enc1
foxo6a	1.01627e-130	2.57586	0.329	0.067	1.9737e-126	4	foxo6a
TENM2	1.05599e-130	1.56761	0.635	0.245	2.05083e-126	4	TENM2
otx2b	1.19216e-130	2.55663	0.329	0.067	2.31529e-126	4	otx2b
asic2	9.82333e-130	1.57101	0.767	0.385	1.90779e-125	4	asic2
ccdc9	2.04812e-128	2.29229	0.379	0.091	3.97765e-124	4	ccdc9
tnc	2.50376e-128	1.98146	0.479	0.144	4.86255e-124	4	tnc
KCNB2	1.83154e-124	3.1318	0.233	0.034	3.55702e-120	4	KCNB2
raraa	1.0555e-122	2.06412	0.425	0.118	2.04988e-118	4	raraa
nfat5b	1.50713e-122	2.86466	0.262	0.044	2.92699e-118	4	nfat5b
ext1a	3.88704e-120	1.90293	0.469	0.144	7.54902e-116	4	ext1a
si:ch211-253p2.2	2.86629e-119	4.06923	0.13	0.007	5.56662e-115	4	si:ch211-253p2.2
si:ch211-246i5.5	4.5871e-119	2.94917	0.222	0.031	8.90861e-115	4	si:ch211-246i5.5
kcnma1a	7.45526e-118	0.870647	0.993	0.905	1.44789e-113	4	kcnma1a
sipa1l2	9.72248e-118	1.90676	0.428	0.122	1.8882e-113	4	sipa1l2
c1ql3b.1	2.62899e-117	3.97343	0.119	0.006	5.10576e-113	4	c1ql3b.1
nsg2	3.59232e-116	1.94133	0.379	0.097	6.97664e-112	4	nsg2
NPFFR2	2.19618e-115	4.81317	0.106	0.004	4.26521e-111	4	NPFFR2
ERC1	3.07152e-115	1.33371	0.78	0.417	5.9652e-111	4	ERC1
dacha	7.77001e-114	1.07029	0.933	0.7	1.50901e-109	4	dacha
sstr1a	3.29983e-113	4.59957	0.108	0.004	6.4086e-109	4	sstr1a
UNC5C	3.6312e-112	1.66171	0.517	0.179	7.05215e-108	4	UNC5C
uncx4.11	6.75358e-112	2.08836	0.425	0.128	1.31161e-107	4	uncx4.1
hpcal4	1.1564e-111	1.36134	0.486	0.153	2.24585e-107	4	hpcal4
nr2f2	3.29474e-111	2.68071	0.224	0.035	6.39872e-107	4	nr2f2
neo1b	2.57383e-108	2.69625	0.239	0.041	4.99863e-104	4	neo1b
ENSDARG00000105432	6.26128e-107	3.57424	0.137	0.011	1.216e-102	4	ENSDARG00000105432
ralgps2	9.85521e-107	1.77283	0.458	0.149	1.91398e-102	4	ralgps2
large2	7.91393e-105	1.74805	0.476	0.164	1.53696e-100	4	large2
ncoa3	4.36944e-103	1.99555	0.375	0.105	8.4859e-99	4	ncoa3
tox2	3.52571e-102	1.96618	0.415	0.133	6.84728e-98	4	tox2
caska1	4.75907e-102	1.31049	0.788	0.464	9.2426e-98	4	caska
abi1a	1.9331e-101	2.00509	0.355	0.096	3.75427e-97	4	abi1a
st6gal2a	3.36624e-101	1.26177	0.712	0.347	6.53757e-97	4	st6gal2a
tnr	6.00242e-101	2.31577	0.247	0.047	1.16573e-96	4	tnr
si:dkeyp-123h10.2	2.78463e-98	2.09207	0.349	0.097	5.40804e-94	4	si:dkeyp-123h10.2
grin1a	4.07702e-98	2.68969	0.273	0.061	7.91798e-94	4	grin1a
map1b	9.56776e-97	1.88031	0.339	0.09	1.85815e-92	4	map1b
cntn1a	1.82862e-96	1.62069	0.521	0.206	3.55136e-92	4	cntn1a
nrxn2b	4.79856e-92	1.59074	0.49	0.188	9.31929e-88	4	nrxn2b
lipcb	3.14984e-91	2.23553	0.279	0.067	6.1173e-87	4	lipcb
nr2f1a	3.12232e-90	2.29428	0.226	0.044	6.06386e-86	4	nr2f1a
unc5b	1.03032e-89	2.50531	0.226	0.045	2.00098e-85	4	unc5b
gap43	4.62839e-89	1.98609	0.293	0.073	8.9888e-85	4	gap43
pcdh19	4.6484e-89	1.2739	0.629	0.3	9.02765e-85	4	pcdh19
kif26bb	3.20857e-88	1.66522	0.41	0.138	6.23137e-84	4	kif26bb
crabp1a	1.27083e-87	3.42002	0.179	0.029	2.46808e-83	4	crabp1a
brinp3b	6.16387e-87	3.5766	0.114	0.009	1.19709e-82	4	brinp3b
prr18	4.95341e-86	3.09745	0.144	0.018	9.62002e-82	4	prr18
rap1gap2b	7.99608e-86	1.08258	0.787	0.466	1.55292e-81	4	rap1gap2b
srgap1b	6.96942e-85	2.22885	0.218	0.043	1.35353e-80	4	srgap1b
gadd45gb.1	9.31755e-84	3.81317	0.105	0.008	1.80956e-79	4	gadd45gb.1
spsb4a	1.09107e-83	2.23822	0.262	0.063	2.11897e-79	4	spsb4a
stxbp1b	1.55419e-83	2.16528	0.244	0.055	3.0184e-79	4	stxbp1b
si:dkey-183i3.9	2.16352e-82	1.47686	0.532	0.236	4.20177e-78	4	si:dkey-183i3.9
NRXN2	6.54327e-82	1.57336	0.437	0.163	1.27077e-77	4	NRXN2
dgkh	1.67298e-81	1.07953	0.777	0.504	3.24909e-77	4	dgkh
unm-hu7912	4.23781e-81	1.35302	0.585	0.287	8.23025e-77	4	unm-hu7912
mdkb	1.57082e-80	1.08486	0.846	0.668	3.0507e-76	4	mdkb
zic6	1.94385e-80	2.33193	0.208	0.042	3.77516e-76	4	zic6
avpr2ab	1.13545e-79	3.0865	0.142	0.019	2.20516e-75	4	avpr2ab
atp2c1	1.94234e-79	1.92663	0.319	0.096	3.77221e-75	4	atp2c1
gapdh	2.4548e-79	3.85571	0.102	0.008	4.76747e-75	4	gapdh
iqsec2b	5.22548e-78	1.09976	0.761	0.474	1.01484e-73	4	iqsec2b
wu:fj39g12	1.05983e-77	1.60702	0.422	0.159	2.05829e-73	4	wu:fj39g12
slco5a1a.1	1.46541e-77	2.55117	0.201	0.041	2.84597e-73	4	slco5a1a.1
gas2l3	1.56323e-77	4.06384	0.087	0.005	3.03595e-73	4	gas2l3
sik2a	2.65061e-77	2.49429	0.186	0.035	5.14775e-73	4	sik2a
cds2	1.43179e-76	1.50548	0.47	0.196	2.78067e-72	4	cds2
shank3a1	6.3248e-76	1.05918	0.754	0.473	1.22834e-71	4	shank3a
dab1a	2.20671e-75	2.20008	0.22	0.05	4.28564e-71	4	dab1a
usp43b	4.00944e-75	2.78039	0.143	0.02	7.78673e-71	4	usp43b
ablim1b	2.20652e-74	1.73499	0.225	0.051	4.28529e-70	4	ablim1b
islr2	3.82575e-74	1.1435	0.666	0.364	7.42999e-70	4	islr2
cabp1b	1.15071e-73	1.50164	0.437	0.174	2.2348e-69	4	cabp1b
s100z	1.8981e-73	3.31474	0.115	0.013	3.68631e-69	4	s100z
tle3a	2.30303e-73	1.93386	0.279	0.079	4.47271e-69	4	tle3a
dennd4a	2.45983e-73	1.50582	0.521	0.248	4.77723e-69	4	dennd4a
camk2n1a1	1.09461e-72	1.12038	0.684	0.394	2.12584e-68	4	camk2n1a
adgrg4a	1.71989e-72	5.09561	0.062	0.002	3.3402e-68	4	adgrg4a
sema3b	2.72418e-71	4.32509	0.073	0.004	5.29062e-67	4	sema3b
clul1.1	1.0939e-70	1.92122	0.282	0.083	2.12446e-66	4	clul1.1
zic2a1	2.55174e-70	0.80221	0.93	0.812	4.95573e-66	4	zic2a
gjd2b	1.91637e-69	3.29291	0.105	0.011	3.72179e-65	4	gjd2b
caln2	4.43338e-68	3.07536	0.13	0.019	8.61007e-64	4	caln2
insm1a	2.13457e-67	2.40965	0.177	0.036	4.14556e-63	4	insm1a
tuba1b	2.89365e-67	2.5086	0.147	0.024	5.61977e-63	4	tuba1b
tpm2	3.7604e-67	1.64553	0.344	0.121	7.30308e-63	4	tpm2
si:dkey-56f14.7	5.08873e-67	2.73809	0.136	0.021	9.88283e-63	4	si:dkey-56f14.7
nkain4	5.50202e-67	1.72451	0.316	0.105	1.06855e-62	4	nkain4
map2	1.45826e-66	1.10868	0.655	0.374	2.83209e-62	4	map2
SGCZ	1.59916e-66	1.42809	0.486	0.221	3.10574e-62	4	SGCZ
fam110b	8.16944e-65	1.22337	0.525	0.252	1.58659e-60	4	fam110b
ccdc30	1.76738e-64	2.65035	0.162	0.031	3.43244e-60	4	ccdc30
tmem98	2.71669e-64	6.10388	0.047	0	5.27608e-60	4	tmem98
oscp1a.1	2.87761e-63	2.54995	0.157	0.03	5.5886e-59	4	oscp1a.1
grm2b	4.94433e-63	2.62811	0.246	0.073	9.60239e-59	4	grm2b
klf7b	2.4315e-61	1.13121	0.548	0.275	4.72221e-57	4	klf7b
map7d3	4.67351e-61	2.24662	0.176	0.039	9.07642e-57	4	map7d3
bmpr1bb	5.88894e-61	1.99436	0.217	0.057	1.14369e-56	4	bmpr1bb
grip1	8.12348e-61	1.66675	0.306	0.106	1.57766e-56	4	grip1
slitrk2	3.13001e-60	3.08017	0.098	0.011	6.07879e-56	4	slitrk2
snx17	8.25896e-60	1.62898	0.305	0.105	1.60397e-55	4	snx17
gmip	3.62632e-59	3.27945	0.087	0.009	7.04267e-55	4	gmip
grb2b	4.21411e-59	1.3184	0.442	0.199	8.18423e-55	4	grb2b
tuba1c	5.13597e-58	0.789396	0.898	0.738	9.97456e-54	4	tuba1c
s1pr2	8.81481e-58	3.47308	0.077	0.007	1.71192e-53	4	s1pr2
cadm2b1	1.1522e-57	1.3112	0.417	0.182	2.23768e-53	4	cadm2b
reps2	3.61682e-57	2.51797	0.133	0.024	7.02422e-53	4	reps2
nbeaa	1.36044e-56	0.933627	0.72	0.473	2.64211e-52	4	nbeaa
drd4a	1.43298e-56	1.44944	0.393	0.17	2.78299e-52	4	drd4a
nbeab	2.30494e-56	2.01455	0.203	0.054	4.47642e-52	4	nbeab
mid1ip1b	6.61295e-56	1.93754	0.224	0.065	1.2843e-51	4	mid1ip1b
CABZ01060891.1	1.60605e-55	1.90947	0.233	0.07	3.1191e-51	4	CABZ01060891.1
fgf18a	1.20882e-54	2.76487	0.113	0.018	2.34765e-50	4	fgf18a
cpne8	2.01632e-54	1.40957	0.323	0.122	3.9159e-50	4	cpne8
mcc	3.19598e-54	1.68544	0.273	0.093	6.20692e-50	4	mcc
nrp1a	1.26251e-53	2.21374	0.144	0.03	2.45192e-49	4	nrp1a
tyro3	1.47128e-53	4.62995	0.049	0.002	2.85737e-49	4	tyro3
aipl2	2.28714e-53	2.70065	0.116	0.019	4.44185e-49	4	aipl2
gabra41	2.30975e-53	1.02712	0.654	0.411	4.48577e-49	4	gabra4
celf3a	7.02504e-53	1.31308	0.403	0.179	1.36433e-48	4	celf3a
scxa	7.97215e-53	3.8155	0.064	0.005	1.54827e-48	4	scxa
nrg2b	9.92394e-53	1.34842	0.442	0.213	1.92733e-48	4	nrg2b
FOXN2	1.1686e-52	1.78289	0.223	0.067	2.26955e-48	4	FOXN2
ano2b	1.18086e-52	2.3006	0.148	0.032	2.29335e-48	4	ano2b
ppef1	2.58293e-52	1.90015	0.213	0.062	5.01631e-48	4	ppef1
cdh11	7.94984e-52	0.999096	0.627	0.367	1.54394e-47	4	cdh11
hs6st3b	1.86878e-51	1.13346	0.392	0.17	3.62936e-47	4	hs6st3b
slc8a1a	1.16259e-49	2.47699	0.113	0.02	2.25786e-45	4	slc8a1a
nrp1b	2.12155e-49	2.57621	0.11	0.019	4.12026e-45	4	nrp1b
tmem63c	3.90626e-49	1.3652	0.34	0.141	7.58635e-45	4	tmem63c
dnmbp	4.10263e-49	1.31726	0.36	0.153	7.96772e-45	4	dnmbp
msi2a	6.41362e-49	1.12255	0.442	0.212	1.24559e-44	4	msi2a
marcksl1b1	6.4494e-49	0.644637	0.933	0.814	1.25254e-44	4	marcksl1b
snap25b1	9.91698e-49	0.44553	0.996	0.95	1.92598e-44	4	snap25b
epha4l	1.42281e-48	1.8209	0.202	0.06	2.76324e-44	4	epha4l
olfm2b1	2.47822e-48	0.79784	0.722	0.475	4.81295e-44	4	olfm2b
arhgap21b	3.85081e-48	1.32815	0.45	0.234	7.47865e-44	4	arhgap21b
arl4d	5.02099e-48	3.30802	0.071	0.007	9.75126e-44	4	arl4d
si:dkey-56m19.5	5.14037e-48	1.64444	0.164	0.041	9.98311e-44	4	si:dkey-56m19.5
lrrc75bb	6.6583e-48	2.82028	0.098	0.015	1.29311e-43	4	lrrc75bb
kif26ba	1.1196e-47	0.999221	0.475	0.237	2.17437e-43	4	kif26ba
id2a	2.05244e-47	1.25771	0.329	0.137	3.98605e-43	4	id2a
palmdb1	4.46075e-47	1.30222	0.364	0.161	8.66321e-43	4	palmdb
calm3a1	9.29353e-47	0.61379	0.929	0.841	1.8049e-42	4	calm3a
LRRC75A	1.01976e-46	1.36974	0.312	0.126	1.98047e-42	4	LRRC75A
gdpd5b	1.29969e-46	1.11319	0.447	0.225	2.52413e-42	4	gdpd5b
chrnb4	2.41792e-45	4.91945	0.039	0.001	4.69584e-41	4	chrnb4
qkib	3.65041e-45	0.885741	0.596	0.354	7.08946e-41	4	qkib
afdna	3.99861e-45	1.16453	0.414	0.201	7.76569e-41	4	afdna
unc119b	7.63925e-45	1.05713	0.504	0.282	1.48362e-40	4	unc119b
dhrsx	1.67741e-44	1.49262	0.262	0.098	3.25769e-40	4	dhrsx
uxs1	1.79699e-44	1.37138	0.317	0.133	3.48993e-40	4	uxs1
qki2	2.76965e-44	0.998937	0.565	0.347	5.37894e-40	4	qki2
si:ch211-128m15.3	1.62721e-43	2.98085	0.076	0.01	3.1602e-39	4	si:ch211-128m15.3
ssbp3a	2.59853e-43	1.70301	0.202	0.065	5.0466e-39	4	ssbp3a
magi2b	1.15218e-42	1.57393	0.234	0.083	2.23765e-38	4	magi2b
spns2	1.73149e-42	1.7218	0.175	0.051	3.36272e-38	4	spns2
jam2b	2.44715e-42	2.43439	0.098	0.017	4.7526e-38	4	jam2b
stap2a	2.58296e-42	2.31347	0.114	0.023	5.01637e-38	4	stap2a
fam131bb	2.6534e-42	1.22781	0.405	0.204	5.15317e-38	4	fam131bb
vav3a	3.86167e-42	2.06313	0.153	0.041	7.49976e-38	4	vav3a
celf5a	4.61912e-42	0.531477	0.967	0.882	8.97079e-38	4	celf5a
usp43a	2.33331e-41	1.02868	0.438	0.225	4.53152e-37	4	usp43a
yjefn3	4.15887e-41	1.1703	0.392	0.192	8.07695e-37	4	yjefn3
syt1a	6.96321e-41	0.426754	0.969	0.866	1.35233e-36	4	syt1a
tnfrsfa	1.04367e-40	2.61922	0.069	0.008	2.02691e-36	4	tnfrsfa
nfatc3a	1.21202e-40	1.02212	0.514	0.295	2.35386e-36	4	nfatc3a
nuak1a	3.7795e-40	2.54588	0.088	0.015	7.34017e-36	4	nuak1a
LO018287.1	5.22365e-40	1.56063	0.236	0.088	1.01448e-35	4	LO018287.1
gabbr2	1.14458e-39	0.545196	0.929	0.833	2.2229e-35	4	gabbr2
ralgapa2	1.88312e-39	1.15304	0.364	0.174	3.65721e-35	4	ralgapa2
SAMD4B	2.1861e-39	1.42113	0.294	0.127	4.24562e-35	4	SAMD4B
mthfs	3.41613e-39	1.83674	0.154	0.043	6.63447e-35	4	mthfs
grm1b1	4.97885e-39	1.18663	0.403	0.206	9.66943e-35	4	grm1b
pfkpa	5.43491e-39	0.750812	0.684	0.48	1.05551e-34	4	pfkpa
gabbr1b	1.18543e-38	0.776781	0.671	0.459	2.30222e-34	4	gabbr1b
plxna3	1.29704e-38	0.905993	0.52	0.303	2.51899e-34	4	plxna3
nsmfb	1.60025e-38	2.23113	0.093	0.017	3.10784e-34	4	nsmfb
lrrc73	1.87792e-38	2.55704	0.084	0.014	3.64712e-34	4	lrrc73
mab21l1	6.41922e-38	1.73977	0.18	0.058	1.24668e-33	4	mab21l1
CR387935.1	7.12686e-38	2.83442	0.073	0.011	1.38411e-33	4	CR387935.1
hs3st1l2	2.14447e-37	2.55787	0.093	0.018	4.16478e-33	4	hs3st1l2
kcnj11	2.94079e-37	2.7378	0.071	0.01	5.71131e-33	4	kcnj11
sez6a	5.15654e-37	2.88035	0.08	0.013	1.00145e-32	4	sez6a
hipk21	7.11628e-37	1.0677	0.428	0.23	1.38205e-32	4	hipk2
bambib	1.5495e-36	2.8806	0.065	0.009	3.00929e-32	4	bambib
slc8a1b	1.85421e-36	1.62239	0.173	0.055	3.60105e-32	4	slc8a1b
baz2ba	2.13311e-36	0.757216	0.701	0.506	4.14272e-32	4	baz2ba
dnm1a	3.20141e-36	0.786016	0.64	0.445	6.21746e-32	4	dnm1a
zgc:92140	6.09378e-36	0.945844	0.411	0.214	1.18347e-31	4	zgc:92140
prox3	1.27289e-35	1.98688	0.138	0.039	2.47209e-31	4	prox3
rasd1	2.11714e-35	2.16957	0.106	0.024	4.1117e-31	4	rasd1
tuba1a	2.17816e-35	0.894423	0.518	0.319	4.23021e-31	4	tuba1a
b3gnt5a	2.39691e-35	2.29134	0.094	0.019	4.65504e-31	4	b3gnt5a
glra3	2.46396e-35	2.01524	0.12	0.03	4.78525e-31	4	glra3
hacl1	2.93883e-35	3.13613	0.056	0.007	5.7075e-31	4	hacl1
maptb	3.88384e-35	0.948795	0.306	0.137	7.5428e-31	4	maptb
dachb	8.81462e-35	1.63082	0.175	0.059	1.71189e-30	4	dachb
znf521	1.01471e-34	4.74542	0.031	0.001	1.97067e-30	4	znf521
znrf1	1.01538e-34	1.92397	0.142	0.041	1.97198e-30	4	znrf1
cdk15	4.48787e-34	0.990488	0.435	0.247	8.7159e-30	4	cdk15
efnb1	4.71752e-34	2.17051	0.113	0.028	9.1619e-30	4	efnb1
si:dkey-163f14.6	4.8073e-34	2.20341	0.116	0.03	9.33625e-30	4	si:dkey-163f14.6
kcnc2	6.57157e-34	1.4963	0.208	0.079	1.27627e-29	4	kcnc2
rab6ba	6.66968e-34	0.581642	0.777	0.577	1.29532e-29	4	rab6ba
doc2b	7.25972e-34	0.996803	0.447	0.258	1.40991e-29	4	doc2b
plxnb1a	7.4729e-34	1.71748	0.137	0.039	1.45131e-29	4	plxnb1a
jupb	8.22564e-34	1.46526	0.218	0.085	1.5975e-29	4	jupb
nup93	8.60835e-34	1.1129	0.335	0.164	1.67183e-29	4	nup93
rgs8	9.35424e-34	0.837118	0.196	0.07	1.81669e-29	4	rgs8
tuft1a	1.23324e-33	3.84145	0.034	0.002	2.39507e-29	4	tuft1a
mef2ca	1.41502e-33	1.07098	0.371	0.192	2.74811e-29	4	mef2ca
myt1b	1.55284e-33	0.659705	0.725	0.545	3.01578e-29	4	myt1b
dclk1b	1.58179e-33	1.38238	0.197	0.071	3.072e-29	4	dclk1b
coro2ba	2.03377e-33	1.28702	0.296	0.138	3.94979e-29	4	coro2ba
cntn3a.2	2.46822e-33	2.1137	0.116	0.03	4.79353e-29	4	cntn3a.2
grxcr1a	2.81225e-33	3.23763	0.047	0.004	5.46167e-29	4	grxcr1a
triob	9.74216e-33	0.969017	0.421	0.236	1.89202e-28	4	triob
impg1b	1.09085e-32	3.59247	0.043	0.004	2.11853e-28	4	impg1b
dnmt3ab	1.11044e-32	0.717847	0.58	0.374	2.15659e-28	4	dnmt3ab
jmjd1cb	1.24873e-32	0.763129	0.652	0.469	2.42516e-28	4	jmjd1cb
ntrk3a	1.33374e-32	0.615911	0.814	0.675	2.59025e-28	4	ntrk3a
crhr1	1.33895e-32	0.67079	0.695	0.482	2.60037e-28	4	crhr1
gpr153	2.14004e-32	1.56658	0.186	0.067	4.15618e-28	4	gpr153
stmn2b	2.57111e-32	1.10321	0.297	0.138	4.99335e-28	4	stmn2b
ppm1da	4.77691e-32	1.53523	0.19	0.07	9.27724e-28	4	ppm1da
prdm8b	5.13777e-32	1.09783	0.34	0.171	9.97806e-28	4	prdm8b
strada	2.02886e-31	1.53082	0.175	0.062	3.94025e-27	4	strada
frmpd3	3.33883e-31	1.95581	0.109	0.028	6.48435e-27	4	frmpd3
slc4a10b	3.87204e-31	1.87506	0.119	0.033	7.5199e-27	4	slc4a10b
lrrn1	6.04809e-31	0.699181	0.619	0.42	1.1746e-26	4	lrrn1
auts2b1	9.1474e-31	1.31061	0.207	0.081	1.77652e-26	4	auts2b
RAP1GAP	9.19517e-31	1.3037	0.248	0.109	1.78579e-26	4	RAP1GAP
CABZ01113373.1	9.58071e-31	0.685467	0.665	0.48	1.86067e-26	4	CABZ01113373.1
ecd	1.02329e-30	2.33361	0.092	0.021	1.98733e-26	4	ecd
CT990561.1	1.27235e-30	1.975	0.136	0.042	2.47103e-26	4	CT990561.1
rab11a	1.31331e-30	1.12635	0.299	0.144	2.55058e-26	4	rab11a
TMEM132C	1.35239e-30	1.63677	0.14	0.043	2.62648e-26	4	TMEM132C
ppp1r1b	6.59555e-30	1.18356	0.264	0.121	1.28092e-25	4	ppp1r1b
sgsm1a	1.18345e-29	1.0984	0.327	0.169	2.29838e-25	4	sgsm1a
zmiz1a	1.34219e-29	1.08632	0.324	0.165	2.60667e-25	4	zmiz1a
anxa13	1.55716e-29	1.3223	0.208	0.084	3.02417e-25	4	anxa13
slc6a11b	1.66923e-29	2.19699	0.069	0.012	3.24181e-25	4	slc6a11b
adarb1b	1.73748e-29	0.4622	0.963	0.87	3.37437e-25	4	adarb1b
zmp:0000001082	1.78706e-29	3.70395	0.035	0.003	3.47065e-25	4	zmp:0000001082
slc8a4b	2.01278e-29	1.94262	0.125	0.037	3.90901e-25	4	slc8a4b
si:dkeyp-72e1.9	2.61909e-29	3.16697	0.044	0.005	5.08653e-25	4	si:dkeyp-72e1.9
si:dkey-174m14.3	3.49547e-29	0.93475	0.436	0.258	6.78855e-25	4	si:dkey-174m14.3
si:ch211-227m13.1	3.70282e-29	3.54903	0.053	0.007	7.19125e-25	4	si:ch211-227m13.1
aglb	4.18882e-29	0.97819	0.289	0.138	8.1351e-25	4	aglb
plxna4	4.90127e-29	1.2782	0.226	0.097	9.51875e-25	4	plxna4
si:dkey-122c11.7	6.20023e-29	2.61938	0.075	0.015	1.20415e-24	4	si:dkey-122c11.7
wu:fc38h03	1.20499e-28	2.57786	0.069	0.013	2.34021e-24	4	wu:fc38h03
stom	1.35983e-28	0.842147	0.48	0.298	2.64093e-24	4	stom
ca2	1.39045e-28	1.62127	0.147	0.05	2.70038e-24	4	ca2
zic5	1.41668e-28	0.624953	0.696	0.528	2.75133e-24	4	zic5
cdkn1ca	1.67399e-28	2.32414	0.059	0.009	3.25106e-24	4	cdkn1ca
snx29	1.68955e-28	0.979916	0.386	0.218	3.28127e-24	4	snx29
otx1	3.39962e-28	1.6908	0.115	0.033	6.6024e-24	4	otx1
cox4i2	3.57653e-28	1.3924	0.204	0.084	6.94598e-24	4	cox4i2
elavl3	6.54433e-28	0.529881	0.919	0.862	1.27097e-23	4	elavl3
pcbp3	8.90013e-28	0.50084	0.816	0.658	1.72849e-23	4	pcbp3
plppr5b	1.12622e-27	2.38677	0.07	0.014	2.18723e-23	4	plppr5b
clybl	1.66926e-27	1.14056	0.267	0.128	3.24187e-23	4	clybl
lrfn4a	1.75835e-27	1.34138	0.196	0.08	3.41489e-23	4	lrfn4a
extl3	2.22976e-27	0.920508	0.411	0.242	4.33041e-23	4	extl3
mapkbp1	3.19273e-27	1.10402	0.326	0.172	6.20061e-23	4	mapkbp1
sh3pxd2aa	9.90768e-27	1.35714	0.197	0.082	1.92417e-22	4	sh3pxd2aa
ncam1a	1.70962e-26	0.799459	0.299	0.149	3.32026e-22	4	ncam1a
arhgap21a	1.74289e-26	0.76656	0.503	0.322	3.38487e-22	4	arhgap21a
ADGRL3	2.19754e-26	1.04686	0.317	0.168	4.26783e-22	4	ADGRL3
epb41l5	2.38496e-26	1.43228	0.184	0.074	4.63182e-22	4	epb41l5
smc1a	4.89739e-26	1.00304	0.305	0.157	9.51122e-22	4	smc1a
tmem178	6.35634e-26	0.760603	0.471	0.297	1.23446e-21	4	tmem178
zc4h2	6.70032e-26	1.45043	0.149	0.054	1.30127e-21	4	zc4h2
tob1b	6.8868e-26	0.430015	0.944	0.865	1.33749e-21	4	tob1b
ptger3	6.98934e-26	3.18249	0.039	0.004	1.3574e-21	4	ptger3
slc17a6b	8.91777e-26	0.590177	0.245	0.112	1.73192e-21	4	slc17a6b
erfl3	9.34992e-26	0.963632	0.357	0.204	1.81585e-21	4	erfl3
tspan9a	1.03978e-25	0.851203	0.48	0.307	2.01935e-21	4	tspan9a
palld	1.05106e-25	1.12956	0.228	0.102	2.04127e-21	4	palld
fam117bb	1.37067e-25	3.04498	0.042	0.005	2.66199e-21	4	fam117bb
gpr37b	2.68713e-25	2.39116	0.072	0.016	5.21867e-21	4	gpr37b
vamp21	2.695e-25	0.529533	0.772	0.632	5.23397e-21	4	vamp2
hist1h4l.3	2.91459e-25	1.04611	0.295	0.153	5.66043e-21	4	hist1h4l.3
atp1a3a	1.00785e-24	0.558545	0.677	0.501	1.95735e-20	4	atp1a3a
BX323461.11	1.23234e-24	0.952789	0.329	0.179	2.39334e-20	4	BX323461.1
pag11	2.29317e-24	0.602253	0.492	0.314	4.45357e-20	4	pag1
schip1	3.36949e-24	0.805032	0.365	0.207	6.54388e-20	4	schip1
dlk2	3.4884e-24	3.8681	0.027	0.002	6.77482e-20	4	dlk2
si:ch73-215d9.1	3.56535e-24	1.72861	0.11	0.034	6.92427e-20	4	si:ch73-215d9.1
zbtb39	3.76812e-24	1.53852	0.116	0.037	7.31806e-20	4	zbtb39
adamtsl5	9.99972e-24	2.14228	0.072	0.017	1.94205e-19	4	adamtsl5
tacc1	1.19273e-23	1.29726	0.188	0.081	2.31639e-19	4	tacc1
ccdc186	1.40158e-23	0.891459	0.337	0.189	2.722e-19	4	ccdc186
BX465198.2	2.2476e-23	1.72637	0.084	0.022	4.36507e-19	4	BX465198.2
klf7a	4.62083e-23	0.857772	0.382	0.229	8.97412e-19	4	klf7a
hsbp1b	5.1356e-23	0.811702	0.359	0.207	9.97386e-19	4	hsbp1b
kcna2b	5.40192e-23	1.32939	0.193	0.086	1.04911e-18	4	kcna2b
plekha3	7.11635e-23	0.881924	0.318	0.176	1.38207e-18	4	plekha3
dachd	7.34283e-23	0.879923	0.387	0.237	1.42605e-18	4	dachd
cry2	8.08569e-23	0.90718	0.353	0.207	1.57032e-18	4	cry2
TMEM8B	9.94315e-23	0.627612	0.635	0.469	1.93106e-18	4	TMEM8B
ripor2	1.0199e-22	2.19699	0.069	0.016	1.98075e-18	4	ripor2
lrrn3a	1.1046e-22	0.637266	0.452	0.282	2.14525e-18	4	lrrn3a
enah	1.10959e-22	0.675403	0.475	0.309	2.15494e-18	4	enah
BX088587.1	1.25334e-22	2.46002	0.055	0.011	2.43412e-18	4	BX088587.1
foxo6b1	1.63932e-22	0.773404	0.35	0.198	3.18372e-18	4	foxo6b
ARHGAP44	1.95908e-22	0.763772	0.461	0.301	3.80473e-18	4	ARHGAP44
rab30	2.48088e-22	1.46874	0.153	0.061	4.81813e-18	4	rab30
stc2a	2.69168e-22	2.81232	0.044	0.007	5.22751e-18	4	stc2a
erbb4b	3.01685e-22	0.899312	0.499	0.352	5.85903e-18	4	erbb4b
fam120c	3.13199e-22	0.769225	0.421	0.264	6.08263e-18	4	fam120c
crb3a	5.82876e-22	2.42205	0.054	0.01	1.132e-17	4	crb3a
mast2	8.71223e-22	0.69533	0.525	0.366	1.692e-17	4	mast2
ugp2b	9.1293e-22	1.56757	0.118	0.041	1.773e-17	4	ugp2b
stra6	9.22316e-22	1.49955	0.132	0.049	1.79123e-17	4	stra6
kcnh7	1.22668e-21	0.915249	0.35	0.209	2.38234e-17	4	kcnh7
skila	1.53735e-21	1.20985	0.165	0.069	2.9857e-17	4	skila
hist1h4l.18	1.61731e-21	1.36477	0.171	0.074	3.14098e-17	4	hist1h4l.18
map4k2	1.66854e-21	2.3646	0.07	0.017	3.24046e-17	4	map4k2
GABRB21	2.53924e-21	0.801129	0.356	0.21	4.93145e-17	4	GABRB2
eps8l2	3.66119e-21	0.712463	0.444	0.289	7.1104e-17	4	eps8l2
syt3	5.32042e-21	0.633697	0.556	0.399	1.03328e-16	4	syt3
apln	5.65096e-21	0.949405	0.261	0.138	1.09747e-16	4	apln
apba1a	7.76926e-21	0.762049	0.381	0.232	1.50887e-16	4	apba1a
plxnb2b	1.02494e-20	0.680052	0.584	0.432	1.99054e-16	4	plxnb2b
ophn1	1.09458e-20	1.24068	0.179	0.08	2.12578e-16	4	ophn1
fam49al	1.10603e-20	0.758101	0.359	0.216	2.14802e-16	4	fam49al
git2a	1.17625e-20	1.20384	0.188	0.087	2.28439e-16	4	git2a
ankef1b	1.33302e-20	2.44888	0.049	0.009	2.58886e-16	4	ankef1b
mpp5a	1.72195e-20	2.77489	0.038	0.005	3.3442e-16	4	mpp5a
fam107b	1.73794e-20	0.849048	0.323	0.188	3.37525e-16	4	fam107b
sdk2b	3.8575e-20	1.47632	0.142	0.058	7.49166e-16	4	sdk2b
kcnk3b1	4.73852e-20	1.40956	0.118	0.043	9.20268e-16	4	kcnk3b
dlg5a1	6.95543e-20	0.723585	0.412	0.266	1.35081e-15	4	dlg5a
raly	7.40441e-20	1.42637	0.1	0.034	1.43801e-15	4	raly
mstnb	7.97818e-20	1.10125	0.163	0.071	1.54944e-15	4	mstnb
ppp2r2ca.1	9.12611e-20	0.979864	0.222	0.111	1.77238e-15	4	ppp2r2ca.1
si:ch211-140m22.7	9.79164e-20	1.09578	0.201	0.097	1.90163e-15	4	si:ch211-140m22.7
clstn2	1.14148e-19	0.544899	0.389	0.24	2.21687e-15	4	clstn2
shank1	1.82841e-19	0.828231	0.353	0.217	3.55095e-15	4	shank1
mllt11	1.94464e-19	0.617317	0.524	0.373	3.77669e-15	4	mllt11
macf1a	2.14563e-19	0.525283	0.685	0.532	4.16703e-15	4	macf1a
colq	2.21523e-19	2.46002	0.04	0.007	4.3022e-15	4	colq
gramd1ba	2.62279e-19	0.932202	0.315	0.186	5.09372e-15	4	gramd1ba
MARK4	4.03412e-19	0.991044	0.255	0.139	7.83466e-15	4	MARK4
anp32e1	4.66205e-19	0.718899	0.461	0.318	9.05418e-15	4	anp32e
hhipl2	4.74251e-19	1.42287	0.114	0.042	9.21043e-15	4	hhipl2
uchl11	5.72406e-19	0.670609	0.406	0.259	1.11167e-14	4	uchl1
unc80	8.057e-19	1.01347	0.244	0.131	1.56475e-14	4	unc80
ppp4cb	9.26409e-19	1.37304	0.126	0.05	1.79918e-14	4	ppp4cb
RNF157	9.3191e-19	0.972343	0.258	0.141	1.80986e-14	4	RNF157
plppr4b	1.20419e-18	0.798248	0.318	0.189	2.33866e-14	4	plppr4b
gfra3	1.35188e-18	1.56529	0.094	0.032	2.62549e-14	4	gfra3
rps4x	1.50487e-18	0.509945	0.661	0.544	2.92261e-14	4	rps4x
tspan18a1	1.78043e-18	0.427521	0.755	0.617	3.45777e-14	4	tspan18a
CABZ01069162.1	2.03007e-18	1.22249	0.293	0.177	3.94261e-14	4	CABZ01069162.1
angptl1a	2.27892e-18	1.94922	0.058	0.014	4.42589e-14	4	angptl1a
nop2	2.27987e-18	1.33698	0.138	0.058	4.42774e-14	4	nop2
chrna51	3.16581e-18	1.15348	0.169	0.078	6.14831e-14	4	chrna5
klhl30	3.75519e-18	2.94189	0.031	0.004	7.29296e-14	4	klhl30
fmnl1a	4.47355e-18	1.05874	0.169	0.078	8.68809e-14	4	fmnl1a
brinp3a.21	4.85076e-18	1.35602	0.138	0.058	9.42066e-14	4	brinp3a.2
si:ch211-106h4.91	5.51595e-18	0.70485	0.269	0.148	1.07125e-13	4	si:ch211-106h4.9
si:ch211-106h4.12	5.84241e-18	3.04498	0.029	0.004	1.13465e-13	4	si:ch211-106h4.12
FAM124A	6.48193e-18	2.01641	0.055	0.013	1.25886e-13	4	FAM124A
rnf71	6.88294e-18	0.859659	0.288	0.168	1.33674e-13	4	rnf7
OSBP2	7.13301e-18	1.08938	0.218	0.114	1.3853e-13	4	OSBP2
nol4lb	7.22664e-18	0.765625	0.346	0.214	1.40349e-13	4	nol4lb
si:dkey-56m15.2	7.40169e-18	1.09604	0.223	0.118	1.43748e-13	4	si:dkey-56m15.2
npepps	1.02715e-17	0.817868	0.282	0.162	1.99484e-13	4	npepps
tjap1	1.11297e-17	1.05032	0.191	0.094	2.1615e-13	4	tjap1
arhgef33	1.53871e-17	2.69351	0.034	0.005	2.98832e-13	4	arhgef33
elfn2a	1.80065e-17	2.06041	0.055	0.013	3.49705e-13	4	elfn2a
ahr2	2.59119e-17	1.19482	0.162	0.075	5.03235e-13	4	ahr2
gse1	2.65357e-17	0.517378	0.617	0.467	5.15349e-13	4	gse1
atpv0e21	3.46001e-17	0.495296	0.635	0.498	6.71968e-13	4	atpv0e2
rarga	3.75369e-17	0.959767	0.186	0.092	7.29003e-13	4	rarga
fgf8a	3.99124e-17	0.760774	0.305	0.182	7.75138e-13	4	fgf8a
abcc8	4.13262e-17	1.08302	0.195	0.098	8.02596e-13	4	abcc8
ndufc21	4.35609e-17	0.773797	0.321	0.197	8.45996e-13	4	ndufc2
prkd1	5.726e-17	2.04498	0.053	0.013	1.11205e-12	4	prkd1
cd81a	5.85211e-17	0.533583	0.554	0.407	1.13654e-12	4	cd81a
tmem63ba	7.56125e-17	0.809028	0.305	0.185	1.46847e-12	4	tmem63ba
DAB2	8.62553e-17	1.20805	0.19	0.096	1.67516e-12	4	DAB2
vasnb	8.71222e-17	2.17557	0.053	0.013	1.692e-12	4	vasnb
zic31	9.78859e-17	0.441004	0.524	0.367	1.90104e-12	4	zic3
srgap1a	9.83768e-17	0.538459	0.483	0.332	1.91058e-12	4	srgap1a
tmem47	1.00586e-16	1.88101	0.056	0.014	1.95348e-12	4	tmem47
nr1d2a	1.04724e-16	0.583558	0.437	0.296	2.03384e-12	4	nr1d2a
tmem178b	1.05903e-16	0.857485	0.197	0.099	2.05674e-12	4	tmem178b
kcng4a	1.08202e-16	1.87165	0.053	0.013	2.10139e-12	4	kcng4a
fam13a	1.23788e-16	0.749844	0.305	0.182	2.40408e-12	4	fam13a
slitrk3a	1.35517e-16	1.46002	0.098	0.036	2.63188e-12	4	slitrk3a
insig1	1.45402e-16	1.22962	0.142	0.063	2.82386e-12	4	insig1
tspan3a	1.52697e-16	0.561633	0.498	0.356	2.96552e-12	4	tspan3a
pcdh9	1.72981e-16	0.781575	0.335	0.209	3.35946e-12	4	pcdh9
adam22	1.88032e-16	0.522497	0.619	0.472	3.65178e-12	4	adam22
ezrb	1.94896e-16	1.02742	0.208	0.11	3.78508e-12	4	ezrb
psd3l1	2.30839e-16	0.472378	0.676	0.53	4.48313e-12	4	psd3l
sh3gl3a	2.80751e-16	0.682865	0.301	0.18	5.45246e-12	4	sh3gl3a
cplx21	3.35203e-16	0.575394	0.633	0.506	6.50998e-12	4	cplx2
kcnj3a	3.50079e-16	1.66311	0.067	0.02	6.79888e-12	4	kcnj3a
bhlhe221	3.75091e-16	1.54358	0.078	0.026	7.28464e-12	4	bhlhe22
myt1la	4.29658e-16	0.515173	0.628	0.497	8.34439e-12	4	myt1la
arih2	4.30326e-16	0.763615	0.349	0.226	8.35737e-12	4	arih2
colgalt2	5.51228e-16	4.23763	0.016	0.001	1.07054e-11	4	colgalt2
laptm4b	6.97775e-16	0.6958	0.343	0.218	1.35515e-11	4	laptm4b
FNDC10	7.57821e-16	1.67301	0.076	0.025	1.47177e-11	4	FNDC10
sept7b	7.59068e-16	0.604696	0.436	0.302	1.47419e-11	4	sept7b
prex1	1.03581e-15	1.32796	0.116	0.048	2.01164e-11	4	prex1
si:ch211-260e23.91	1.19626e-15	0.968114	0.188	0.097	2.32326e-11	4	si:ch211-260e23.9
GRM7	1.32834e-15	0.553529	0.567	0.428	2.57977e-11	4	GRM7
trim105	1.42927e-15	1.23292	0.126	0.055	2.77579e-11	4	trim105
cpne9	2.02337e-15	1.11074	0.091	0.033	3.92959e-11	4	cpne9
kctd7	2.0435e-15	0.964191	0.2	0.106	3.96869e-11	4	kctd7
citb	2.11561e-15	0.689357	0.375	0.247	4.10873e-11	4	citb
zgc:162989	2.17407e-15	0.936975	0.25	0.146	4.22227e-11	4	zgc:162989
rgs6	2.56146e-15	1.70618	0.064	0.019	4.97461e-11	4	rgs6
smad3b	2.82695e-15	1.44274	0.091	0.034	5.49022e-11	4	smad3b
add3a	3.05397e-15	0.793403	0.275	0.165	5.93111e-11	4	add3a
si:rp71-79p20.2	3.43985e-15	0.966641	0.237	0.136	6.68052e-11	4	si:rp71-79p20.2
MAN1C1	4.46762e-15	1.32424	0.122	0.054	8.67657e-11	4	MAN1C1
cdkn1d	4.49647e-15	1.69565	0.076	0.026	8.73259e-11	4	cdkn1d
adam9	4.52446e-15	0.71118	0.313	0.198	8.78695e-11	4	adam9
tubb4b	5.26953e-15	0.446492	0.543	0.399	1.02339e-10	4	tubb4b
igsf31	5.44799e-15	0.462694	0.681	0.555	1.05805e-10	4	igsf3
tpd52	7.03334e-15	0.829807	0.24	0.138	1.36594e-10	4	tpd52
grip2a	8.62433e-15	0.520827	0.534	0.399	1.67493e-10	4	grip2a
strbp	1.00569e-14	0.495019	0.616	0.481	1.95315e-10	4	strbp
si:dkey-22o22.2	1.02157e-14	1.20778	0.072	0.024	1.984e-10	4	si:dkey-22o22.2
p4ha1b	1.22011e-14	3.54748	0.018	0.002	2.36957e-10	4	p4ha1b
myo1cb	1.50823e-14	1.80397	0.062	0.019	2.92913e-10	4	myo1cb
plekha1b	1.54585e-14	1.26558	0.125	0.056	3.0022e-10	4	plekha1b
cd247	1.68104e-14	1.94344	0.051	0.014	3.26475e-10	4	cd247
chst1	1.92399e-14	1.12136	0.155	0.077	3.73658e-10	4	chst1
ZNF512B	2.43511e-14	0.608596	0.501	0.374	4.72922e-10	4	ZNF512B
rab32b	3.92966e-14	1.50562	0.082	0.03	7.6318e-10	4	rab32b
traf3ip2l	4.04217e-14	2.73686	0.024	0.003	7.85029e-10	4	traf3ip2l
nfatc2a	4.37284e-14	1.97681	0.037	0.008	8.49248e-10	4	nfatc2a
dlgap1b	4.56296e-14	0.682821	0.435	0.316	8.86172e-10	4	dlgap1b
arhgef4	4.62577e-14	0.769631	0.247	0.147	8.98372e-10	4	arhgef4
agap2	4.9181e-14	1.15075	0.141	0.067	9.55144e-10	4	agap2
efr3ba	5.1373e-14	0.820016	0.215	0.121	9.97715e-10	4	efr3ba
LO017845.1	6.62541e-14	1.82739	0.05	0.014	1.28672e-09	4	LO017845.1
myo18ab	8.18424e-14	0.516386	0.531	0.403	1.58946e-09	4	myo18ab
sema6dl1	8.26247e-14	0.834494	0.201	0.11	1.60466e-09	4	sema6dl
mtdhb	8.71227e-14	0.810872	0.231	0.134	1.69201e-09	4	mtdhb
coro2a	9.3311e-14	1.49655	0.082	0.031	1.81219e-09	4	coro2a
stim2b	1.23617e-13	2.23402	0.044	0.011	2.40077e-09	4	stim2b
ddx10	1.26533e-13	1.04243	0.138	0.066	2.45739e-09	4	ddx10
snx30	1.31503e-13	1.16931	0.116	0.052	2.55391e-09	4	snx30
rab6bb	1.32405e-13	0.520832	0.433	0.305	2.57144e-09	4	rab6bb
amer2	1.49393e-13	0.753808	0.258	0.157	2.90137e-09	4	amer2
nkain2	1.56346e-13	0.511518	0.475	0.342	3.03639e-09	4	nkain2
npffr1l2	1.5918e-13	2.97787	0.021	0.003	3.09143e-09	4	npffr1l2
FO082781.1	1.69273e-13	2.07815	0.047	0.012	3.28745e-09	4	FO082781.1
dhrs11a	1.73942e-13	0.714066	0.28	0.175	3.37813e-09	4	dhrs11a
DDX17	1.78611e-13	0.402405	0.722	0.604	3.46881e-09	4	DDX17
kcnn1b	1.94394e-13	2.07893	0.043	0.011	3.77533e-09	4	kcnn1b
ddx5	1.95883e-13	0.460858	0.454	0.318	3.80424e-09	4	ddx5
glcci1a1	1.97065e-13	0.461346	0.572	0.448	3.8272e-09	4	glcci1a
prnpb	2.30189e-13	2.96252	0.02	0.002	4.47049e-09	4	prnpb
mao	2.41784e-13	1.0537	0.083	0.032	4.69569e-09	4	mao
mtss1	2.77437e-13	1.23763	0.12	0.055	5.38811e-09	4	mtss1
cbx1a1	2.84647e-13	0.695023	0.274	0.172	5.52813e-09	4	cbx1a
cux1a	2.95777e-13	0.451559	0.519	0.389	5.74429e-09	4	cux1a
tmem260	3.39617e-13	0.986379	0.174	0.093	6.5957e-09	4	tmem260
prrg1	3.43132e-13	0.720988	0.248	0.149	6.66398e-09	4	prrg1
slc8a2b1	3.5367e-13	0.446714	0.63	0.508	6.86862e-09	4	slc8a2b
dffa1	4.47706e-13	1.24952	0.095	0.039	8.69489e-09	4	dffa
CABZ01087415.1	4.56418e-13	2.26738	0.033	0.007	8.8641e-09	4	CABZ01087415.1
b4galt5	5.80479e-13	1.13425	0.11	0.049	1.12735e-08	4	b4galt5
ppp2r5cb	5.80974e-13	0.600057	0.364	0.249	1.12831e-08	4	ppp2r5cb
psmb10	5.9498e-13	1.61547	0.065	0.022	1.15551e-08	4	psmb10
kctd1	6.64027e-13	2.04498	0.038	0.009	1.28961e-08	4	kctd1
eml2	6.77351e-13	1.18594	0.095	0.04	1.31548e-08	4	eml2
BX284638.2	9.41622e-13	0.623836	0.379	0.264	1.82872e-08	4	BX284638.2
ercc6l2	9.7551e-13	1.12467	0.11	0.049	1.89454e-08	4	ercc6l2
dlg4a	1.29578e-12	0.632954	0.241	0.145	2.51653e-08	4	dlg4a
si:ch211-137a8.41	1.37344e-12	0.692006	0.252	0.154	2.66735e-08	4	si:ch211-137a8.4
ches11	1.55315e-12	0.743422	0.327	0.221	3.01637e-08	4	ches1
zgc:1946591	1.66162e-12	1.25186	0.111	0.051	3.22704e-08	4	zgc:194659
slc12a2	1.93594e-12	0.633066	0.313	0.206	3.75979e-08	4	slc12a2
ndst2b	2.05788e-12	1.48902	0.069	0.025	3.9966e-08	4	ndst2b
chd4b	2.12103e-12	0.587869	0.435	0.319	4.11926e-08	4	chd4b
psma8	2.39994e-12	0.60825	0.302	0.197	4.66093e-08	4	psma8
tspan2a	2.50393e-12	0.660319	0.259	0.161	4.86288e-08	4	tspan2a
sox12	2.55021e-12	2.00316	0.037	0.009	4.95277e-08	4	sox12
iqck	2.58152e-12	1.75548	0.05	0.015	5.01356e-08	4	iqck
nucks1b	2.71277e-12	0.45831	0.461	0.337	5.26847e-08	4	nucks1b
dab1b	2.89643e-12	1.35274	0.093	0.039	5.62516e-08	4	dab1b
ptprea	2.9077e-12	0.515438	0.341	0.226	5.64704e-08	4	ptprea
cbfa2t2	3.0736e-12	0.643783	0.295	0.193	5.96925e-08	4	cbfa2t2
tmem131l	3.79603e-12	0.619792	0.379	0.271	7.37226e-08	4	tmem131l
lingo1a	4.00517e-12	1.19308	0.097	0.042	7.77844e-08	4	lingo1a
lfng	4.6301e-12	1.83348	0.04	0.011	8.99213e-08	4	lfng
ptp4a1	5.27103e-12	0.658704	0.271	0.172	1.02369e-07	4	ptp4a1
CABZ01072077.1	6.05278e-12	0.696917	0.257	0.162	1.17551e-07	4	CABZ01072077.1
tp53inp2	8.57385e-12	1.31563	0.093	0.04	1.66513e-07	4	tp53inp2
sptbn2	8.86267e-12	0.744414	0.271	0.176	1.72122e-07	4	sptbn2
mycn1	9.4166e-12	0.705302	0.195	0.111	1.8288e-07	4	mycn
wasla	1.01923e-11	0.584123	0.36	0.252	1.97944e-07	4	wasla
cacnb1	1.03577e-11	1.04731	0.14	0.072	2.01156e-07	4	cacnb1
cntnap5l	1.09002e-11	1.50893	0.058	0.019	2.11692e-07	4	cntnap5l
pknox2	1.17841e-11	0.587973	0.214	0.126	2.28858e-07	4	pknox2
lratd1	1.24074e-11	1.74953	0.048	0.014	2.40965e-07	4	lratd1
kdm6a	1.28026e-11	0.530181	0.389	0.276	2.48639e-07	4	kdm6a
relch	1.37885e-11	0.580795	0.34	0.233	2.67786e-07	4	relch
creg1	1.38454e-11	0.574443	0.239	0.147	2.68892e-07	4	creg1
atp6ap1a	1.40347e-11	0.424041	0.494	0.37	2.72569e-07	4	atp6ap1a
tmod2	1.4918e-11	0.664123	0.278	0.179	2.89723e-07	4	tmod2
scinlb	1.61603e-11	2.04498	0.031	0.007	3.13849e-07	4	scinlb
si:dkey-16l2.16	1.69206e-11	1.62995	0.054	0.018	3.28615e-07	4	si:dkey-16l2.16
kcnh1a	1.76522e-11	0.577176	0.171	0.094	3.42824e-07	4	kcnh1a
cited4b1	1.80692e-11	0.663892	0.277	0.18	3.50921e-07	4	cited4b
cerkl	1.81997e-11	0.509592	0.435	0.319	3.53456e-07	4	cerkl
cdc42bpb	1.89357e-11	0.533018	0.359	0.248	3.6775e-07	4	cdc42bpb
cnr1	1.99348e-11	1.68829	0.047	0.014	3.87154e-07	4	cnr1
zgc:55733	2.17496e-11	0.473366	0.437	0.323	4.224e-07	4	zgc:55733
cbfa2t3	2.33247e-11	1.04498	0.115	0.055	4.52989e-07	4	cbfa2t3
si:ch211-237l4.61	2.47198e-11	0.513081	0.479	0.364	4.80083e-07	4	si:ch211-237l4.6
cap2	2.51817e-11	2.61435	0.024	0.004	4.89054e-07	4	cap2
TCERG1L	2.52489e-11	0.605954	0.229	0.139	4.90358e-07	4	TCERG1L
crmp1	2.5991e-11	1.73686	0.048	0.015	5.04771e-07	4	crmp1
lrrc75ba	2.6504e-11	1.26738	0.095	0.043	5.14733e-07	4	lrrc75ba
glrbb	2.97774e-11	0.466181	0.51	0.399	5.78307e-07	4	glrbb
DISP3	4.05045e-11	1.06549	0.118	0.058	7.86637e-07	4	DISP3
glsa	4.47328e-11	0.836396	0.176	0.1	8.68756e-07	4	glsa
crip2l	5.6421e-11	0.583535	0.334	0.232	1.09575e-06	4	crip2l
wnt5b	5.68738e-11	1.15971	0.102	0.047	1.10455e-06	4	wnt5b
drd4-rs	6.43043e-11	2.17991	0.029	0.007	1.24885e-06	4	drd4-rs
per1a	7.07291e-11	0.465354	0.432	0.32	1.37363e-06	4	per1a
tcp11l1	7.74189e-11	1.34253	0.064	0.024	1.50355e-06	4	tcp11l1
tp53inp1	8.23189e-11	1.54748	0.056	0.02	1.59872e-06	4	tp53inp1
ENSDARG00000022564	8.63147e-11	0.865142	0.143	0.076	1.67632e-06	4	ENSDARG00000022564
fnbp1a	9.41078e-11	0.84756	0.171	0.098	1.82767e-06	4	fnbp1a
nlgn4xa	9.78405e-11	0.445764	0.431	0.318	1.90016e-06	4	nlgn4xa
b4galt2	1.02797e-10	0.517383	0.446	0.341	1.99642e-06	4	b4galt2
rp2	1.1452e-10	1.73304	0.055	0.019	2.2241e-06	4	rp2
tmem222b	1.21583e-10	1.10772	0.093	0.042	2.36127e-06	4	tmem222b
hist1h4l.10	1.28227e-10	0.961841	0.125	0.064	2.4903e-06	4	hist1h4l.10
si:dkey-12h9.6	1.33511e-10	0.941817	0.155	0.087	2.59292e-06	4	si:dkey-12h9.6
irs2b1	1.4036e-10	0.660892	0.23	0.144	2.72593e-06	4	irs2b
BX000363.2	1.45023e-10	2.22941	0.028	0.006	2.81649e-06	4	BX000363.2
ube2e3	1.52572e-10	0.40339	0.552	0.439	2.96311e-06	4	ube2e3
sbf2	1.55153e-10	0.545065	0.412	0.308	3.01323e-06	4	sbf2
tiam1b	1.63534e-10	0.763728	0.226	0.143	3.176e-06	4	tiam1b
hmga1a	1.65157e-10	0.698026	0.219	0.137	3.20751e-06	4	hmga1a
mtss1la	1.7651e-10	0.761758	0.182	0.107	3.428e-06	4	mtss1la
smap2	1.76936e-10	0.847614	0.155	0.087	3.43628e-06	4	smap2
l1cama	1.87662e-10	0.430597	0.53	0.416	3.64459e-06	4	l1cama
ubash3bb	2.02234e-10	1.14655	0.103	0.049	3.92759e-06	4	ubash3bb
arf3a	2.25599e-10	0.863917	0.137	0.073	4.38136e-06	4	arf3a
anp32b	2.42826e-10	0.807667	0.158	0.088	4.71592e-06	4	anp32b
ugt5c2	2.9561e-10	1.85912	0.042	0.013	5.74103e-06	4	ugt5c2
gnao1b	2.99349e-10	1.15115	0.081	0.035	5.81366e-06	4	gnao1b
apc	3.19959e-10	0.475086	0.323	0.224	6.21392e-06	4	apc
bloc1s6	3.2518e-10	0.655498	0.241	0.156	6.31531e-06	4	bloc1s6
gdi1	3.93133e-10	0.487231	0.392	0.287	7.63503e-06	4	gdi1
fkbp1b	4.17882e-10	0.864315	0.196	0.121	8.11569e-06	4	fkbp1b
itga4	4.22304e-10	1.16234	0.081	0.035	8.20157e-06	4	itga4
nrip1b	4.9621e-10	0.641578	0.277	0.187	9.63689e-06	4	nrip1b
RAPGEF4	4.9642e-10	1.09914	0.097	0.046	9.64097e-06	4	RAPGEF4
rac3a	5.49585e-10	0.569194	0.277	0.185	1.06735e-05	4	rac3a
wdr24	5.65697e-10	1.22653	0.081	0.036	1.09864e-05	4	wdr24
paip2b	5.83024e-10	0.432081	0.475	0.369	1.13229e-05	4	paip2b
FRMD4A	5.90207e-10	0.857037	0.187	0.113	1.14624e-05	4	FRMD4A
pak6a	6.41119e-10	0.727594	0.19	0.114	1.24512e-05	4	pak6a
pcxa	6.50143e-10	0.660608	0.322	0.228	1.26264e-05	4	pcxa
mpp2a	6.54468e-10	0.532602	0.367	0.267	1.27104e-05	4	mpp2a
rabgap1l	6.80987e-10	0.579575	0.341	0.244	1.32255e-05	4	rabgap1l
znf1015	7.07657e-10	0.913071	0.136	0.074	1.37434e-05	4	znf1015
dpysl4	7.64068e-10	1.43254	0.056	0.021	1.4839e-05	4	dpysl4
rab411	8.84474e-10	0.40392	0.449	0.344	1.71774e-05	4	rab41
GGH	8.98463e-10	0.835529	0.129	0.068	1.7449e-05	4	GGH
si:ch211-210g13.5	9.12983e-10	0.443609	0.425	0.317	1.7731e-05	4	si:ch211-210g13.5
cpeb4a	9.68215e-10	0.707314	0.219	0.14	1.88037e-05	4	cpeb4a
smad3a	1.0114e-09	0.506997	0.366	0.267	1.96424e-05	4	smad3a
ube2e2	1.02111e-09	0.538908	0.307	0.213	1.9831e-05	4	ube2e2
hdac9b	1.02321e-09	0.530051	0.353	0.255	1.98719e-05	4	hdac9b
trim2b	1.17633e-09	0.630994	0.245	0.161	2.28456e-05	4	trim2b
SRMS	1.20772e-09	0.989014	0.143	0.081	2.34552e-05	4	SRMS
cpt1ab	1.29919e-09	0.970587	0.126	0.067	2.52315e-05	4	cpt1ab
otub1a	1.31866e-09	0.66493	0.181	0.108	2.56098e-05	4	otub1a
psmd14	1.34731e-09	0.616241	0.211	0.132	2.61662e-05	4	psmd14
arhgef12a	1.35597e-09	1.20521	0.088	0.041	2.63343e-05	4	arhgef12a
si:ch211-137a8.2	1.61277e-09	1.0483	0.116	0.061	3.13216e-05	4	si:ch211-137a8.2
cplx2l	1.9952e-09	0.580198	0.234	0.151	3.87488e-05	4	cplx2l
snrka	2.05443e-09	0.687431	0.25	0.168	3.98991e-05	4	snrka
irs2a	2.28965e-09	0.638878	0.241	0.159	4.44673e-05	4	irs2a
SYDE1	2.48728e-09	2.48859	0.02	0.004	4.83055e-05	4	SYDE1
wtip	2.49315e-09	1.78195	0.035	0.01	4.84194e-05	4	wtip
hexb	2.54549e-09	0.823359	0.137	0.076	4.9436e-05	4	hexb
bbc3	2.61115e-09	1.02422	0.076	0.034	5.07111e-05	4	bbc3
tbcb	2.93155e-09	0.431817	0.436	0.336	5.69336e-05	4	tbcb
slc4a2b	3.31441e-09	1.71833	0.055	0.021	6.43691e-05	4	slc4a2b
emc2	3.43166e-09	0.446011	0.386	0.288	6.66463e-05	4	emc2
cdc42bpaa	3.68353e-09	0.75568	0.155	0.09	7.15378e-05	4	cdc42bpaa
tnmd	3.76096e-09	1.33226	0.059	0.023	7.30415e-05	4	tnmd
ncor1	3.8077e-09	0.478592	0.368	0.273	7.39494e-05	4	ncor1
arhgef28a	4.56658e-09	2.16363	0.022	0.005	8.86876e-05	4	arhgef28a
syngr3b	4.69966e-09	0.508303	0.239	0.156	9.1272e-05	4	syngr3b
tcta	4.73169e-09	0.68179	0.181	0.111	9.18942e-05	4	tcta
CR352310.21	4.91615e-09	1.28314	0.072	0.032	9.54765e-05	4	CR352310.2
vrk1	4.92428e-09	0.984748	0.12	0.065	9.56345e-05	4	vrk1
akap7	4.9838e-09	1.49749	0.055	0.021	9.67904e-05	4	akap7
sorcs3b	5.34831e-09	1.00864	0.078	0.036	0.000103869	4	sorcs3b
nrcama	5.69215e-09	0.557352	0.291	0.206	0.000110547	4	nrcama
atp1b3b	5.81261e-09	0.442884	0.43	0.333	0.000112887	4	atp1b3b
ATP8A1	6.45529e-09	0.692772	0.179	0.109	0.000125368	4	ATP8A1
fmnl2b	6.51683e-09	0.680585	0.219	0.143	0.000126563	4	fmnl2b
ypel1	7.22776e-09	1.04037	0.124	0.068	0.00014037	4	ypel1
antxr2b	7.71794e-09	1.27361	0.062	0.026	0.00014989	4	antxr2b
zgc:112234	8.24754e-09	1.8155	0.033	0.01	0.000160176	4	zgc:112234
ksr1a	8.27212e-09	1.66251	0.051	0.02	0.000160653	4	ksr1a
csnk2a1	8.92981e-09	0.509828	0.339	0.248	0.000173426	4	csnk2a1
psme4b	9.51039e-09	0.679743	0.191	0.12	0.000184701	4	psme4b
nrbp1	9.85905e-09	0.666192	0.198	0.125	0.000191473	4	nrbp1
zgc:171971	1.00126e-08	0.564665	0.273	0.19	0.000194454	4	zgc:171971
rpl22l1	1.03959e-08	0.473991	0.259	0.177	0.000201899	4	rpl22l1
plppr2b	1.07063e-08	0.987839	0.089	0.044	0.000207927	4	plppr2b
mbnl2	1.07286e-08	0.456462	0.327	0.234	0.00020836	4	mbnl2
cbx1b	1.08972e-08	0.539873	0.264	0.179	0.000211635	4	cbx1b
cox6b1	1.12508e-08	0.669691	0.179	0.11	0.000218502	4	cox6b1
dchs1b	1.15467e-08	0.906569	0.121	0.066	0.000224248	4	dchs1b
polr2f1	1.23193e-08	0.436844	0.255	0.17	0.000239252	4	polr2f
ankrd28b	1.31054e-08	0.55778	0.255	0.173	0.000254519	4	ankrd28b
slc6a6a	1.32548e-08	0.714787	0.17	0.104	0.000257422	4	slc6a6a
pald1a	1.39206e-08	1.60792	0.058	0.024	0.000270352	4	pald1a
arhgap36	1.49023e-08	1.25911	0.056	0.023	0.000289417	4	arhgap36
tbr1a	1.49218e-08	1.92469	0.027	0.007	0.000289795	4	tbr1a
eif3c	1.53854e-08	0.472795	0.353	0.262	0.0002988	4	eif3c
ccdc93	1.57605e-08	0.651007	0.196	0.125	0.000306086	4	ccdc93
kcnj19b	1.69384e-08	0.451458	0.33	0.24	0.000328961	4	kcnj19b
si:ch211-91p5.3	1.74915e-08	1.93807	0.029	0.008	0.000339702	4	si:ch211-91p5.3
tefb	1.99235e-08	0.744014	0.184	0.116	0.000386934	4	tefb
tjp2b	2.24891e-08	1.46002	0.048	0.018	0.000436761	4	tjp2b
tspan31	2.40975e-08	0.477298	0.272	0.187	0.000467997	4	tspan31
map6b	2.50706e-08	1.44982	0.05	0.019	0.000486896	4	map6b
prkaa2	2.58345e-08	0.941553	0.108	0.058	0.000501732	4	prkaa2
cbx21	2.65471e-08	1.10157	0.081	0.039	0.000515572	4	cbx2
mical3a.1	2.7199e-08	0.481255	0.443	0.356	0.000528231	4	mical3a.1
megf8	2.72131e-08	0.512748	0.258	0.177	0.000528505	4	megf8
igf2bp1	2.80083e-08	2.35909	0.022	0.005	0.000543949	4	igf2bp1
tnfrsf21	2.83947e-08	0.711559	0.129	0.073	0.000551453	4	tnfrsf21
chrnb2	2.93056e-08	0.601148	0.246	0.168	0.000569145	4	chrnb2
pip4k2ca	2.95191e-08	0.465774	0.315	0.225	0.000573291	4	pip4k2ca
si:dkeyp-77h1.4	3.42429e-08	0.420068	0.344	0.252	0.000665031	4	si:dkeyp-77h1.4
BX927333.1	3.63581e-08	0.677175	0.209	0.139	0.00070611	4	BX927333.1
BX897729.1	3.65888e-08	0.843843	0.119	0.066	0.00071059	4	BX897729.1
AL929334.1	3.73811e-08	0.756958	0.153	0.092	0.000725978	4	AL929334.1
cdkn3	4.14748e-08	1.27086	0.067	0.03	0.000805482	4	cdkn3
ppfia2	4.20268e-08	0.42259	0.203	0.131	0.000816202	4	ppfia2
tasora	4.2074e-08	0.803225	0.164	0.102	0.00081712	4	tasora
MAP3K11	4.23861e-08	1.52841	0.042	0.015	0.00082318	4	MAP3K11
sdhaf3	4.31633e-08	0.883232	0.118	0.066	0.000838275	4	sdhaf3
pak1	4.43869e-08	0.409925	0.414	0.321	0.000862039	4	pak1
spegb	4.86827e-08	0.728915	0.135	0.078	0.000945466	4	spegb
trpc1	5.19888e-08	0.865814	0.124	0.07	0.00100967	4	trpc1
kctd17	5.20499e-08	0.628099	0.219	0.148	0.00101086	4	kctd17
birc7	5.23572e-08	2.46002	0.016	0.003	0.00101683	4	birc7
cbx3b	5.4635e-08	0.708699	0.206	0.137	0.00106107	4	cbx3b
xpnpep21	5.73959e-08	1.25566	0.053	0.021	0.00111469	4	xpnpep2
FO904844.1	5.85181e-08	0.618982	0.234	0.16	0.00113648	4	FO904844.1
rgs7bpb	6.07918e-08	0.811492	0.121	0.069	0.00118064	4	rgs7bpb
rybpa	6.44962e-08	0.825602	0.13	0.075	0.00125258	4	rybpa
esm1	6.70038e-08	1.25181	0.07	0.032	0.00130128	4	esm1
golga71	6.70865e-08	0.43595	0.312	0.227	0.00130289	4	golga7
eef2k	6.78832e-08	0.872802	0.131	0.077	0.00131836	4	eef2k
sh3bgrl3	7.10428e-08	0.472811	0.3	0.216	0.00137972	4	sh3bgrl3
ptch1	7.2506e-08	0.853363	0.126	0.073	0.00140814	4	ptch1
unm-sa1261	7.38407e-08	1.08151	0.084	0.042	0.00143406	4	unm-sa1261
tlcd5a	7.38654e-08	0.898141	0.097	0.051	0.00143454	4	tlcd5a
map7a	7.69115e-08	1.65504	0.033	0.011	0.0014937	4	map7a
acbd7	8.28244e-08	0.637063	0.132	0.077	0.00160853	4	acbd7
crls1	8.42644e-08	1.13209	0.071	0.033	0.0016365	4	crls1
bahcc1b	8.57319e-08	0.521031	0.344	0.26	0.001665	4	bahcc1b
galnt13	8.73676e-08	0.977238	0.084	0.042	0.00169677	4	galnt13
zmp:0000001048	8.73992e-08	1.82997	0.031	0.009	0.00169738	4	zmp:0000001048
npr1a	8.85115e-08	1.52375	0.047	0.018	0.00171898	4	npr1a
ap2b1	9.11331e-08	0.444649	0.348	0.262	0.0017699	4	ap2b1
mthfsd	1.00078e-07	1.22785	0.065	0.03	0.00194362	4	mthfsd
ptp4a2a	1.00365e-07	0.520162	0.247	0.17	0.0019492	4	ptp4a2a
plpp7a	1.00857e-07	1.22319	0.071	0.034	0.00195875	4	plpp7a
mxi1	1.06308e-07	0.489464	0.329	0.247	0.0020646	4	mxi1
impdh1a	1.0859e-07	1.48205	0.044	0.017	0.00210894	4	impdh1a
dhx32b1	1.08674e-07	0.975348	0.092	0.048	0.00211057	4	dhx32b
zgc:173544	1.1049e-07	2.36691	0.017	0.003	0.00214582	4	zgc:173544
acsbg2	1.14692e-07	0.708426	0.151	0.092	0.00222743	4	acsbg2
si:ch73-233f7.4	1.16871e-07	1.48699	0.04	0.015	0.00226976	4	si:ch73-233f7.4
mib1	1.23822e-07	0.4397	0.328	0.245	0.00240475	4	mib1
rdh14b	1.34445e-07	0.876383	0.122	0.071	0.00261106	4	rdh14b
si:ch211-158d24.2	1.39406e-07	0.701681	0.166	0.105	0.00270741	4	si:ch211-158d24.2
CR339059.1	1.46508e-07	1.47562	0.037	0.013	0.00284533	4	CR339059.1
gmfb	1.48207e-07	0.457219	0.324	0.243	0.00287834	4	gmfb
sipa1l31	1.50445e-07	0.530576	0.328	0.247	0.0029218	4	sipa1l3
fzr1b	1.51079e-07	0.732453	0.149	0.092	0.00293411	4	fzr1b
phip	1.62913e-07	0.510792	0.267	0.191	0.00316393	4	phip
csmd1a	1.63276e-07	0.440338	0.277	0.195	0.00317097	4	csmd1a
col27a1b	1.6513e-07	1.10638	0.071	0.034	0.00320699	4	col27a1b
LO017648.1	1.73172e-07	1.08032	0.069	0.032	0.00336317	4	LO017648.1
sdk1b	1.8353e-07	0.750535	0.064	0.029	0.00356433	4	sdk1b
gbp1	1.94451e-07	0.803753	0.124	0.072	0.00377644	4	gbp
znf395a	1.96621e-07	0.898141	0.099	0.054	0.00381857	4	znf395a
si:ch73-215f7.1	2.03426e-07	0.476433	0.321	0.238	0.00395075	4	si:ch73-215f7.1
sec16b	2.04042e-07	1.93536	0.021	0.005	0.0039627	4	sec16b
megf11	2.07607e-07	1.31916	0.042	0.016	0.00403194	4	megf11
oscp1a	2.09848e-07	1.04498	0.075	0.037	0.00407547	4	oscp1a
phc2b	2.1022e-07	0.790493	0.126	0.074	0.00408269	4	phc2b
dbi	2.15845e-07	0.550475	0.182	0.118	0.00419192	4	dbi
mroh1	2.24539e-07	0.59965	0.202	0.135	0.00436077	4	mroh1
ano1	2.27013e-07	0.564129	0.295	0.22	0.00440883	4	ano1
sumo3a1	2.30938e-07	0.419104	0.348	0.264	0.00448504	4	sumo3a
CABZ01031870.1	2.43546e-07	2.39291	0.016	0.003	0.00472991	4	CABZ01031870.1
slc25a55a	2.79879e-07	1.07654	0.093	0.05	0.00543554	4	slc25a55a
tmem18	2.83457e-07	0.714834	0.114	0.065	0.00550502	4	tmem18
mpnd	3.05505e-07	1.16101	0.061	0.028	0.00593321	4	mpnd
nars1	3.06356e-07	0.451721	0.25	0.175	0.00594973	4	nars1
adam15	3.06623e-07	1.0591	0.076	0.038	0.00595493	4	adam15
pspc1	3.12669e-07	0.658259	0.228	0.159	0.00607234	4	pspc1
slmapa	3.19435e-07	0.484268	0.313	0.235	0.00620375	4	slmapa
si:dkey-283b1.72	3.27226e-07	0.530689	0.218	0.148	0.00635506	4	si:dkey-283b1.7
serpina10a	3.27397e-07	0.4337	0.326	0.244	0.00635838	4	serpina10a
akap12b	3.31643e-07	0.976503	0.07	0.034	0.00644084	4	akap12b
dync1i1	3.36675e-07	0.593998	0.203	0.136	0.00653857	4	dync1i1
gnai1	3.40135e-07	0.431185	0.321	0.239	0.00660577	4	gnai1
znf609a	3.52645e-07	0.55179	0.269	0.194	0.00684873	4	znf609a
eif2s3	3.5442e-07	0.597786	0.181	0.118	0.00688319	4	eif2s3
epb41l4b	3.65061e-07	0.437963	0.304	0.225	0.00708984	4	epb41l4b
dkk3a	3.71136e-07	1.31116	0.05	0.021	0.00720784	4	dkk3a
rdh8b	3.80779e-07	1.33871	0.043	0.017	0.00739511	4	rdh8b
l1camb	3.83181e-07	0.657959	0.177	0.116	0.00744176	4	l1camb
hnrnpr	3.91384e-07	0.554029	0.223	0.153	0.00760107	4	hnrnpr
fam189a2	3.98781e-07	1.08048	0.073	0.036	0.00774473	4	fam189a2
fbxl3a1	4.28828e-07	0.533892	0.207	0.14	0.00832828	4	fbxl3a
si:zfos-223e1.2	4.40238e-07	1.87506	0.023	0.006	0.00854987	4	si:zfos-223e1.2
lmna	4.42647e-07	1.64809	0.032	0.011	0.00859665	4	lmna
chac2	4.61042e-07	1.34454	0.049	0.021	0.0089539	4	chac2
srfa	4.86633e-07	1.11688	0.075	0.038	0.00945089	4	srfa
CEP170B	4.89266e-07	0.827752	0.137	0.085	0.00950204	4	CEP170B
atp6v0e1	4.96386e-07	0.599342	0.169	0.11	0.0096403	4	atp6v0e1
si:dkey-151g10.3	4.99296e-07	0.947761	0.099	0.055	0.00969682	4	si:dkey-151g10.3
gtf2h5	5.02088e-07	0.730109	0.122	0.072	0.00975105	4	gtf2h5
aadat	5.13818e-07	2.76487	0.013	0.002	0.00997887	4	aadat
cacnb2a	5.43678e-07	0.871918	0.104	0.059	0.0105588	4	cacnb2a
ldb1b	5.96158e-07	0.836974	0.109	0.063	0.011578	4	ldb1b
si:dkey-84h14.1	6.07346e-07	2.13809	0.018	0.004	0.0117953	4	si:dkey-84h14.1
slc25a1a1	6.17417e-07	0.921872	0.092	0.05	0.0119909	4	slc25a1a
marc1	6.2555e-07	0.880411	0.108	0.062	0.0121488	4	marc1
suco	6.53497e-07	0.700255	0.18	0.12	0.0126916	4	suco
ptpro.1	7.04196e-07	1.42155	0.04	0.016	0.0136762	4	ptpro.1
fam162a1	7.13675e-07	0.613304	0.165	0.107	0.0138603	4	fam162a
arrb2a	7.73107e-07	0.739047	0.129	0.078	0.0150145	4	arrb2a
fam172a	7.92825e-07	0.42657	0.34	0.26	0.0153975	4	fam172a
si:dkey-23a13.22	7.97704e-07	1.47794	0.029	0.01	0.0154922	4	si:dkey-23a13.22
BX470259.2	9.10559e-07	0.542482	0.214	0.148	0.017684	4	BX470259.2
gsna	9.28629e-07	1.00059	0.064	0.031	0.0180349	4	gsna
c8b	9.3721e-07	1.35568	0.043	0.017	0.0182016	4	c8b
gid8a	9.62003e-07	0.574915	0.177	0.117	0.0186831	4	gid8a
celsr3	9.73802e-07	1.12689	0.075	0.038	0.0189122	4	celsr3
rhpn2	1.06875e-06	1.79706	0.018	0.004	0.0207562	4	rhpn2
plekhf2	1.07594e-06	1.46002	0.039	0.015	0.0208957	4	plekhf2
med18	1.09645e-06	1.12864	0.071	0.036	0.0212941	4	med18
hipk1a	1.10414e-06	0.82061	0.102	0.058	0.0214436	4	hipk1a
jpt1a1	1.16204e-06	0.473675	0.226	0.159	0.022568	4	jpt1a
glyr1	1.1848e-06	0.457361	0.257	0.186	0.02301	4	glyr1
igfbp6b	1.21531e-06	1.65267	0.028	0.009	0.0236026	4	igfbp6b
cpped1	1.21623e-06	1.37513	0.049	0.021	0.0236204	4	cpped1
nr1d1	1.25165e-06	0.64863	0.164	0.107	0.0243083	4	nr1d1
STMP1	1.28385e-06	0.503862	0.233	0.165	0.0249337	4	STMP1
arhgap5	1.32878e-06	0.442898	0.296	0.22	0.0258063	4	arhgap5
stat5b	1.37343e-06	0.740708	0.138	0.087	0.0266734	4	stat5b
ripor11	1.37868e-06	0.504058	0.244	0.174	0.0267754	4	ripor1
pip5k1ca	1.41871e-06	0.5891	0.17	0.112	0.0275527	4	pip5k1ca
dus2	1.4879e-06	1.12818	0.06	0.029	0.0288965	4	dus2
pdlim5a	1.48946e-06	1.07942	0.062	0.03	0.0289268	4	pdlim5a
si:dkey-71b5.71	1.51331e-06	0.61166	0.146	0.092	0.0293899	4	si:dkey-71b5.7
nfkbib	1.57874e-06	0.723055	0.135	0.084	0.0306608	4	nfkbib
txndc5	1.59003e-06	1.30248	0.051	0.023	0.03088	4	txndc5
pwp1	1.60016e-06	0.939188	0.095	0.054	0.0310766	4	pwp1
CR759843.2	1.75921e-06	0.706181	0.053	0.024	0.0341657	4	CR759843.2
slc7a9	1.7724e-06	2.20848	0.016	0.004	0.0344217	4	slc7a9
cyp27a7	1.80832e-06	1.47864	0.031	0.011	0.0351193	4	cyp27a7
mbip	1.82759e-06	0.731737	0.105	0.061	0.0354936	4	mbip
fndc5a	1.86832e-06	1.29162	0.042	0.017	0.0362846	4	fndc5a
egln2	1.95853e-06	0.65874	0.133	0.083	0.0380366	4	egln2
zgc:153867	2.03521e-06	0.431869	0.211	0.146	0.0395258	4	zgc:153867
lyrm5b	2.17935e-06	2.55956	0.011	0.002	0.0423252	4	lyrm5b
herc2	2.33539e-06	0.581983	0.234	0.169	0.0453557	4	herc2
hif1al1	2.37218e-06	1.01892	0.088	0.049	0.0460701	4	hif1al
ints10	2.40076e-06	1.34938	0.047	0.02	0.0466251	4	ints10
kars1	2.57079e-06	0.652665	0.118	0.071	0.0499272	4	kars1
elovl6	2.76644e-06	0.437684	0.212	0.147	0.0537271	4	elovl6
mtpn1	2.76855e-06	0.408039	0.301	0.228	0.0537681	4	mtpn
psmd71	2.92179e-06	0.463578	0.203	0.14	0.0567441	4	psmd7
plekha7a	3.1259e-06	0.751583	0.119	0.073	0.0607082	4	plekha7a
fmr1	3.14493e-06	0.410865	0.277	0.205	0.0610776	4	fmr1
nudt18	3.29917e-06	0.815173	0.098	0.057	0.0640732	4	nudt18
dbnlb	3.31841e-06	0.706712	0.147	0.096	0.0644468	4	dbnlb
ca16b	3.39114e-06	0.421329	0.207	0.143	0.0658593	4	ca16b
rp9	3.44772e-06	0.775634	0.093	0.053	0.0669582	4	rp9
st6galnac5a	3.53761e-06	0.793758	0.047	0.02	0.0687039	4	st6galnac5a
pomgnt1	3.54296e-06	1.10478	0.094	0.055	0.0688079	4	pomgnt1
mb21d21	3.61182e-06	0.655212	0.116	0.071	0.0701451	4	mb21d2
pinx1	3.676e-06	0.870396	0.088	0.049	0.0713916	4	pinx1
pwwp2a	3.85177e-06	0.657815	0.146	0.094	0.0748052	4	pwwp2a
zgc:153426	3.9346e-06	0.454471	0.185	0.126	0.0764139	4	zgc:153426
CABZ01058046.1	4.3145e-06	1.56386	0.028	0.01	0.0837919	4	CABZ01058046.1
taf9	4.38395e-06	0.512892	0.176	0.119	0.0851406	4	taf9
rbm7	4.51194e-06	0.74859	0.116	0.071	0.0876264	4	rbm7
ss18	4.57318e-06	0.46758	0.268	0.2	0.0888158	4	ss18
cep891	4.68213e-06	0.765257	0.109	0.066	0.0909316	4	cep89
mlf2	4.75505e-06	0.459031	0.242	0.177	0.0923478	4	mlf2
adcy1b	4.85748e-06	2.30802	0.013	0.003	0.0943371	4	adcy1b
KIRREL3	5.10134e-06	1.00234	0.049	0.022	0.0990732	4	KIRREL3
tcf3a	5.71944e-06	0.567475	0.142	0.092	0.111077	4	tcf3a
rwdd1	5.87223e-06	0.799003	0.105	0.063	0.114045	4	rwdd1
cct3	5.92514e-06	0.604002	0.18	0.124	0.115072	4	cct3
dnm1b	5.94084e-06	0.505289	0.218	0.156	0.115377	4	dnm1b
arhgap1	5.95757e-06	0.411633	0.208	0.147	0.115702	4	arhgap1
MZT1	6.10342e-06	0.679095	0.16	0.108	0.118535	4	MZT1
atp8a1	6.34335e-06	0.42328	0.268	0.201	0.123194	4	atp8a1
agbl5	6.41457e-06	0.789144	0.076	0.041	0.124577	4	agbl5
usp37	6.95861e-06	1.03339	0.065	0.034	0.135143	4	usp37
chrm3a	7.38959e-06	1.72305	0.026	0.009	0.143513	4	chrm3a
homezb	7.50474e-06	0.80849	0.088	0.05	0.14575	4	homezb
cldnd1a1	7.56166e-06	0.541448	0.163	0.11	0.146855	4	cldnd1a
si:dkey-29p10.4	7.58614e-06	0.827282	0.07	0.037	0.14733	4	si:dkey-29p10.4
znf1046	7.7711e-06	1.57368	0.026	0.009	0.150923	4	znf1046
crtc3	7.7962e-06	0.407393	0.275	0.207	0.15141	4	crtc3
cdk5r1b1	8.33374e-06	0.739961	0.11	0.068	0.16185	4	cdk5r1b
otub1b	8.59587e-06	0.442447	0.268	0.201	0.16694	4	otub1b
pole4	8.6551e-06	0.615748	0.151	0.1	0.168091	4	pole4
capns1a1	8.84885e-06	0.650991	0.155	0.105	0.171853	4	capns1a
si:cabz01090165.1	8.84897e-06	0.835529	0.097	0.057	0.171856	4	si:cabz01090165.1
EML5	8.94573e-06	0.468773	0.208	0.148	0.173735	4	EML5
cyb5r1	9.02057e-06	0.587776	0.129	0.082	0.175189	4	cyb5r1
polg	9.12736e-06	0.519861	0.197	0.14	0.177263	4	polg
znf326	9.47069e-06	1.36691	0.044	0.02	0.18393	4	znf326
psmc6	9.57894e-06	0.597948	0.174	0.12	0.186033	4	psmc6
dmtn	1.00379e-05	0.844938	0.084	0.048	0.194945	4	dmtn
clcn6	1.01927e-05	0.828849	0.094	0.056	0.197953	4	clcn6
eif3ea	1.02632e-05	0.405254	0.224	0.161	0.199321	4	eif3ea
psma4	1.04042e-05	0.582234	0.162	0.11	0.20206	4	psma4
pex14	1.06452e-05	0.561167	0.17	0.117	0.20674	4	pex14
brinp3a.1	1.0692e-05	1.09638	0.05	0.024	0.20765	4	brinp3a.1
tbc1d32	1.09923e-05	0.95752	0.072	0.039	0.213482	4	tbc1d32
pcmtd11	1.14232e-05	0.464564	0.22	0.159	0.221849	4	pcmtd1
rnf11a	1.16055e-05	0.660882	0.113	0.07	0.22539	4	rnf11a
mrgbp	1.16691e-05	0.592914	0.124	0.078	0.226626	4	mrgbp
ephb2a	1.20239e-05	0.807353	0.073	0.04	0.233516	4	ephb2a
dicp1.1	1.20828e-05	0.899417	0.069	0.037	0.23466	4	dicp1.1
jakmip1	1.22077e-05	0.929505	0.082	0.047	0.237086	4	jakmip1
hif1an	1.30476e-05	0.865433	0.084	0.049	0.253397	4	hif1an
gga1	1.30796e-05	0.430482	0.264	0.199	0.254019	4	gga1
r3hdm2	1.35873e-05	0.568443	0.201	0.145	0.263879	4	r3hdm2
her9	1.37669e-05	1.40113	0.028	0.01	0.267368	4	her9
ccdc59	1.39288e-05	0.913532	0.072	0.04	0.270512	4	ccdc59
rprd2b	1.40325e-05	0.61661	0.166	0.115	0.272525	4	rprd2b
khk	1.45893e-05	0.664682	0.146	0.097	0.283338	4	khk
plekha1a	1.50468e-05	0.827912	0.089	0.052	0.292223	4	plekha1a
hcn4	1.50946e-05	1.1266	0.051	0.025	0.293153	4	hcn4
psmd61	1.55716e-05	0.539747	0.164	0.112	0.302416	4	psmd6
alyref	1.59957e-05	0.424973	0.294	0.228	0.310653	4	alyref
tlk1a	1.62752e-05	0.675065	0.132	0.086	0.316081	4	tlk1a
gcgra	1.64318e-05	1.19699	0.032	0.013	0.319123	4	gcgra
poc5	1.64507e-05	1.57368	0.024	0.008	0.319488	4	poc5
C3H16orf89	1.65185e-05	1.66032	0.021	0.007	0.320805	4	C3H16orf89
lrfn1	1.68369e-05	0.603804	0.154	0.104	0.326989	4	lrfn1
dpysl2b	1.6846e-05	0.594521	0.169	0.117	0.327165	4	dpysl2b
txnl4a	1.69048e-05	0.826718	0.078	0.044	0.328309	4	txnl4a
rtn4b	1.70234e-05	0.656011	0.175	0.123	0.33061	4	rtn4b
slc25a48	1.72149e-05	1.76935	0.02	0.006	0.33433	4	slc25a48
mgst3b	1.81833e-05	0.551833	0.173	0.12	0.353138	4	mgst3b
rbmx	1.82995e-05	0.402501	0.315	0.249	0.355394	4	rbmx
abat	1.84514e-05	0.47614	0.149	0.1	0.358344	4	abat
hm13	1.86687e-05	0.665444	0.113	0.071	0.362564	4	hm13
dynll2a1	1.87338e-05	0.420225	0.263	0.2	0.363829	4	dynll2a
srek1ip11	1.90288e-05	0.806064	0.077	0.044	0.369558	4	srek1ip1
myo10l1	1.99686e-05	0.693908	0.098	0.059	0.387811	4	myo10l1
serinc4	2.04477e-05	0.646952	0.097	0.058	0.397114	4	serinc4
arhgef6	2.05232e-05	0.502331	0.166	0.115	0.398582	4	arhgef6
mical1	2.11243e-05	1.23763	0.034	0.014	0.410254	4	mical1
ormdl11	2.12297e-05	0.602341	0.116	0.074	0.412301	4	ormdl1
map2k6	2.15435e-05	0.546177	0.144	0.097	0.418395	4	map2k6
pea15	2.29586e-05	0.950465	0.056	0.029	0.445879	4	pea15
pknox1.1	2.32797e-05	0.63968	0.151	0.103	0.452115	4	pknox1.1
vars1	2.3806e-05	0.739733	0.093	0.056	0.462337	4	vars1
htra1b	2.38259e-05	1.26071	0.021	0.007	0.462723	4	htra1b
commd8	2.39588e-05	0.656712	0.12	0.077	0.465304	4	commd8
prr15la	2.43585e-05	1.38506	0.029	0.011	0.473066	4	prr15la
rgl1	2.45482e-05	1.46002	0.031	0.012	0.476751	4	rgl1
isoc1	2.45762e-05	0.672348	0.124	0.08	0.477295	4	isoc1
wdr12	2.582e-05	1.33349	0.039	0.017	0.50145	4	wdr12
znf644a	2.59554e-05	0.613056	0.173	0.122	0.50408	4	znf644a
src	2.60494e-05	0.59473	0.149	0.101	0.505906	4	src
uhrf1bp1l	2.60887e-05	0.491673	0.18	0.127	0.506669	4	uhrf1bp1l
mrps14	2.65784e-05	0.508639	0.165	0.114	0.516178	4	mrps14
unc5c1	2.67232e-05	0.533269	0.177	0.125	0.51899	4	unc5c
arcn1b	2.68769e-05	0.720172	0.102	0.063	0.521977	4	arcn1b
cabin1	2.69245e-05	0.490131	0.212	0.155	0.522901	4	cabin1
stk25b	2.72564e-05	0.529983	0.169	0.118	0.529346	4	stk25b
CABZ01086877.1	2.7575e-05	0.449976	0.144	0.097	0.535534	4	CABZ01086877.1
tspan3b	2.79679e-05	0.511629	0.169	0.118	0.543165	4	tspan3b
ess2	2.97375e-05	0.746513	0.072	0.04	0.577532	4	ess2
ccng2	2.97601e-05	0.6951	0.091	0.054	0.577971	4	ccng2
tmem60	3.07737e-05	0.954785	0.064	0.034	0.597657	4	tmem60
znf76	3.26197e-05	0.939448	0.061	0.033	0.633507	4	znf76
galnt18b	3.46194e-05	0.752956	0.061	0.033	0.672343	4	galnt18b
shdb1	3.48961e-05	0.9508	0.059	0.031	0.677716	4	shdb
lnx2a	3.57455e-05	0.495425	0.165	0.115	0.694212	4	lnx2a
ankdd1b	3.60461e-05	1.04498	0.042	0.019	0.700051	4	ankdd1b
nop58	3.72497e-05	0.679333	0.081	0.047	0.723426	4	nop58
mrpl37	3.74683e-05	0.738321	0.083	0.049	0.727672	4	mrpl37
tnk2b	3.76971e-05	0.491012	0.146	0.099	0.732116	4	tnk2b
si:dkey-263j23.1.1	3.80341e-05	1.00166	0.044	0.021	0.73866	4	si:dkey-263j23.1.1
hmbox1a	3.82161e-05	1.17462	0.035	0.015	0.742194	4	hmbox1a
mta2	3.9e-05	0.457653	0.2	0.144	0.757418	4	mta2
RAPH1	3.90782e-05	0.481781	0.149	0.102	0.758937	4	RAPH1
rttn	3.94143e-05	0.783242	0.087	0.052	0.765465	4	rttn
st7l	4.04064e-05	0.858184	0.084	0.05	0.784732	4	st7l
sgce	4.04488e-05	0.576162	0.179	0.128	0.785556	4	sgce
chst2b	4.09123e-05	1.22622	0.038	0.017	0.794557	4	chst2b
eif3eb	4.12615e-05	0.619376	0.146	0.1	0.80134	4	eif3eb
snrpf	4.2447e-05	0.614287	0.163	0.115	0.824363	4	snrpf
tspan4a	4.24836e-05	0.649458	0.115	0.074	0.825074	4	tspan4a
pafah1b1a	4.30755e-05	0.436907	0.25	0.192	0.836569	4	pafah1b1a
gtf2a21	4.46218e-05	0.673014	0.114	0.073	0.8666	4	gtf2a2
mapk6	4.51869e-05	0.633085	0.121	0.079	0.877575	4	mapk6
rnf113a	4.55643e-05	0.96698	0.051	0.026	0.884905	4	rnf113a
sh3glb2a	4.60252e-05	1.03169	0.055	0.029	0.893855	4	sh3glb2a
si:ch73-308l14.2	4.61117e-05	0.657133	0.072	0.041	0.895536	4	si:ch73-308l14.2
rbpjb	4.62359e-05	0.457478	0.166	0.117	0.897947	4	rbpjb
tprkb	4.72814e-05	1.32062	0.027	0.01	0.918252	4	tprkb
ttc9b	4.74479e-05	0.510206	0.207	0.154	0.921486	4	ttc9b
snrpd2	5.02979e-05	0.476951	0.188	0.136	0.976835	4	snrpd2
fxyd6l	5.12775e-05	1.14808	0.031	0.013	0.99586	4	fxyd6l
si:ch73-366l1.5	5.26156e-05	1.77649	0.022	0.008	1	4	si:ch73-366l1.5
acadl	5.33291e-05	0.612023	0.093	0.057	1	4	acadl
metrnla	5.40457e-05	1.47273	0.034	0.015	1	4	metrnla
fam78ba1	5.46239e-05	0.611281	0.146	0.101	1	4	fam78ba
tchp1	5.75949e-05	0.555421	0.119	0.077	1	4	tchp
dpcd	5.78053e-05	1.24321	0.038	0.017	1	4	dpcd
selenou1a1	5.8539e-05	0.410032	0.214	0.158	1	4	selenou1a
llph	5.8678e-05	0.917227	0.056	0.03	1	4	llph
mvb12ba	6.02821e-05	0.491904	0.182	0.132	1	4	mvb12ba
CPNE8	6.28551e-05	1.27325	0.039	0.018	1	4	CPNE8
peli1b	6.2893e-05	0.802489	0.064	0.035	1	4	peli1b
btbd3a	6.31772e-05	0.787595	0.069	0.039	1	4	btbd3a
psmd11b1	6.36513e-05	0.606047	0.119	0.078	1	4	psmd11b
paqr3a	6.4079e-05	0.588753	0.147	0.102	1	4	paqr3a
foxp1b	6.50668e-05	0.552428	0.118	0.077	1	4	foxp1b
syngr3a	6.6068e-05	0.422482	0.2	0.146	1	4	syngr3a
crebrf	6.80851e-05	0.640118	0.159	0.113	1	4	crebrf
flot1a	6.81443e-05	0.426073	0.209	0.155	1	4	flot1a
si:rp71-77l1.1	6.90692e-05	1.40288	0.033	0.014	1	4	si:rp71-77l1.1
zgc:163040	6.98399e-05	1.22395	0.034	0.015	1	4	zgc:163040
immp1l	7.02857e-05	1.02114	0.058	0.031	1	4	immp1l
necab3	7.10655e-05	0.59459	0.132	0.089	1	4	necab3
rac1a1	7.18977e-05	0.624944	0.108	0.069	1	4	rac1a
ppp2r5a	7.24232e-05	0.563367	0.143	0.099	1	4	ppp2r5a
spryd7b	7.25585e-05	0.555598	0.13	0.087	1	4	spryd7b
zmat21	7.29814e-05	0.469388	0.179	0.129	1	4	zmat2
ube3a	7.38397e-05	0.485044	0.138	0.094	1	4	ube3a
CABZ01046980.1	7.4193e-05	0.803504	0.069	0.039	1	4	CABZ01046980.1
tmed9	7.48315e-05	0.603015	0.136	0.092	1	4	tmed9
BX005085.3	7.76759e-05	0.47545	0.144	0.099	1	4	BX005085.3
cct6a	7.77581e-05	0.403288	0.191	0.138	1	4	cct6a
sez6l2	8.07954e-05	0.620572	0.154	0.109	1	4	sez6l2
arpp19b	8.08719e-05	0.689324	0.093	0.058	1	4	arpp19b
rbm25a	8.19773e-05	0.421885	0.211	0.157	1	4	rbm25a
ccdc32	8.20327e-05	0.532214	0.138	0.094	1	4	ccdc32
casp2	8.23679e-05	0.578766	0.124	0.083	1	4	casp2
mob2a	8.42741e-05	1.21782	0.034	0.015	1	4	mob2a
si:dkey-7j22.2	8.43737e-05	1.64905	0.021	0.007	1	4	si:dkey-7j22.2
ube2q1	8.47682e-05	0.913738	0.066	0.038	1	4	ube2q1
CABZ01048402.2	8.6238e-05	1.1615	0.034	0.015	1	4	CABZ01048402.2
klc3	8.64347e-05	1.11008	0.038	0.018	1	4	klc3
hist1h4l.9	8.69961e-05	1.05504	0.043	0.021	1	4	hist1h4l.9
rab11ba	8.76767e-05	0.435886	0.233	0.177	1	4	rab11ba
amy2a	8.91753e-05	1.80794	0.016	0.005	1	4	amy2a
nanos1	9.0671e-05	1.49479	0.015	0.004	1	4	nanos1
snrnp200	9.15548e-05	0.415492	0.207	0.154	1	4	snrnp200
si:ch211-282b22.1	9.1826e-05	0.501893	0.136	0.093	1	4	si:ch211-282b22.1
ftr50	9.27646e-05	1.39589	0.026	0.01	1	4	ftr50
dixdc1b	9.39774e-05	0.731693	0.071	0.041	1	4	dixdc1b
CT573303.2	9.72417e-05	1.51155	0.022	0.008	1	4	CT573303.2
ralab	9.76978e-05	0.823711	0.086	0.053	1	4	ralab
cul4b	0.000102035	0.706986	0.114	0.075	1	4	cul4b
reck	0.000102191	0.711999	0.1	0.064	1	4	reck
gpr19	0.000106722	0.764212	0.072	0.042	1	4	gpr19
myl12.21	0.000106986	0.508669	0.187	0.138	1	4	myl12.2
prdx4	0.000107536	0.547968	0.151	0.106	1	4	prdx4
decr1	0.000107605	0.853115	0.06	0.033	1	4	decr1
slc35b4	0.000114736	1.15601	0.032	0.014	1	4	slc35b4
si:dkey-4i23.5	0.000115562	0.862119	0.044	0.022	1	4	si:dkey-4i23.5
fip1l1b	0.000117909	0.463526	0.193	0.143	1	4	fip1l1b
znf207a	0.000118414	0.852338	0.073	0.043	1	4	znf207a
mob41	0.000118894	0.471577	0.191	0.141	1	4	mob4
ube2l3a1	0.000121843	0.505108	0.14	0.097	1	4	ube2l3a
wdr41	0.000121893	0.543886	0.127	0.086	1	4	wdr41
CABZ01079663.11	0.000127113	0.897339	0.064	0.036	1	4	CABZ01079663.1
egln1b.1	0.000129348	0.499854	0.144	0.1	1	4	egln1b.1
tcea21	0.000132895	0.411732	0.152	0.106	1	4	tcea2
tyk2	0.000133901	0.683884	0.104	0.068	1	4	tyk2
dcakd	0.000134779	1.83853	0.015	0.004	1	4	dcakd
clmn1	0.000134979	0.465123	0.202	0.151	1	4	clmn
gstcd	0.000135407	0.80917	0.093	0.059	1	4	gstcd
fkbp5	0.00013546	0.476359	0.14	0.097	1	4	fkbp5
vcp	0.000135557	0.483205	0.215	0.164	1	4	vcp
rlf	0.000135687	0.489229	0.149	0.105	1	4	rlf
cct7	0.000136001	0.403288	0.192	0.142	1	4	cct7
tmeff1a	0.000136833	0.895891	0.066	0.038	1	4	tmeff1a
CABZ01048053.1	0.000137192	1.0536	0.044	0.022	1	4	CABZ01048053.1
lzts3a	0.000139508	1.29775	0.031	0.013	1	4	lzts3a
gyg1a	0.000141151	0.640228	0.089	0.056	1	4	gyg1a
zgc:173615	0.00014163	0.712907	0.091	0.057	1	4	zgc:173615
radil1	0.000142714	0.852862	0.077	0.047	1	4	radil
zgc:112285	0.000148252	1.37038	0.028	0.012	1	4	zgc:112285
idh1	0.000148552	0.964609	0.05	0.027	1	4	idh1
sec11a	0.000148716	0.606613	0.126	0.086	1	4	sec11a
c1qbp	0.000150951	0.549104	0.151	0.107	1	4	c1qbp
pi4kb	0.000156783	0.629224	0.118	0.079	1	4	pi4kb
mrpl13	0.000158069	0.60526	0.116	0.078	1	4	mrpl13
naa201	0.000158726	0.430273	0.224	0.171	1	4	naa20
nelfa	0.000160331	0.833835	0.053	0.028	1	4	nelfa
si:dkey-243i1.1	0.000161559	0.980852	0.048	0.025	1	4	si:dkey-243i1.1
ifngr2	0.000164665	0.547796	0.102	0.066	1	4	ifngr2
bms1	0.00016804	0.711082	0.073	0.044	1	4	bms1
tbc1d10b	0.000169612	0.492546	0.155	0.111	1	4	tbc1d10b
fam89a	0.000178325	1.10855	0.034	0.016	1	4	fam89a
mrpl12	0.000180648	0.47614	0.136	0.094	1	4	mrpl12
lgals3a	0.000181956	0.483104	0.135	0.093	1	4	lgals3a
pdk2a	0.000184223	1.30248	0.028	0.012	1	4	pdk2a
gnl2	0.000184512	0.645712	0.073	0.044	1	4	gnl2
lrfn5b	0.000190683	0.774585	0.062	0.036	1	4	lrfn5b
mmp16b	0.000191545	0.75846	0.092	0.059	1	4	mmp16b
puf60b	0.000194345	0.479256	0.158	0.113	1	4	puf60b
syne2b	0.000196673	0.62275	0.097	0.062	1	4	syne2b
FAM53C	0.000204472	0.497962	0.131	0.09	1	4	FAM53C
tnpo1	0.000204735	0.464419	0.195	0.146	1	4	tnpo1
si:ch211-241b2.11	0.000204847	0.795724	0.059	0.033	1	4	si:ch211-241b2.1
mospd1	0.000208057	0.507105	0.116	0.078	1	4	mospd1
pus7l	0.000210136	1.18516	0.031	0.014	1	4	pus7l
ankrd46b	0.000210184	0.824042	0.075	0.045	1	4	ankrd46b
aspg	0.000210554	0.490182	0.141	0.099	1	4	aspg
ddx51	0.000222648	0.767563	0.075	0.045	1	4	ddx51
cdc42ep4a	0.000223861	0.834086	0.053	0.029	1	4	cdc42ep4a
frg11	0.000227318	0.678962	0.109	0.073	1	4	frg1
dnajb11	0.000230772	0.949825	0.055	0.031	1	4	dnajb11
fign	0.00023443	0.407553	0.091	0.058	1	4	fign
josd2	0.000240788	0.530987	0.13	0.09	1	4	josd2
znf740a	0.000241501	0.550372	0.146	0.103	1	4	znf740a
ric8b	0.000251825	0.750991	0.076	0.046	1	4	ric8b
ash2l	0.000255893	0.699208	0.094	0.061	1	4	ash2l
csnk2a2b	0.000262569	0.625757	0.092	0.059	1	4	csnk2a2b
ptprsa	0.000271008	0.688961	0.095	0.062	1	4	ptprsa
cnot8	0.000271161	0.469748	0.132	0.092	1	4	cnot8
agpat5	0.000273367	0.761676	0.06	0.034	1	4	agpat5
tgfb2	0.000274209	0.919887	0.054	0.03	1	4	tgfb2
CR391986.1	0.000280073	0.865277	0.049	0.026	1	4	CR391986.1
fam20ca	0.000280271	1.21041	0.032	0.015	1	4	fam20ca
prickle1a	0.000281826	1.34454	0.022	0.009	1	4	prickle1a
rnf1751	0.000283128	0.566292	0.119	0.081	1	4	rnf175
tmem170a	0.000283861	0.640592	0.102	0.067	1	4	tmem170a
BX323586.3	0.000290422	0.64674	0.084	0.053	1	4	BX323586.3
bicd2	0.000293431	0.51164	0.142	0.101	1	4	bicd2
ext1c	0.000293537	0.605033	0.12	0.083	1	4	ext1c
klf11b	0.00029374	0.641627	0.07	0.042	1	4	klf11b
tmem198a	0.000301572	0.67228	0.12	0.083	1	4	tmem198a
tmem120a	0.000302915	0.94136	0.048	0.026	1	4	tmem120a
actr3	0.000305462	1.82259	0.013	0.004	1	4	actr3
hmg20b	0.000306555	0.579219	0.119	0.082	1	4	hmg20b
trim37	0.000309377	0.56259	0.16	0.117	1	4	trim37
crkl	0.000314286	0.450036	0.109	0.073	1	4	crkl
cryz	0.000314511	0.875058	0.05	0.027	1	4	cryz
trafd1	0.000318196	0.533692	0.087	0.055	1	4	trafd1
eif4enif1	0.000318415	0.575497	0.104	0.069	1	4	eif4enif1
itgb1bp1	0.00031997	1.19699	0.029	0.013	1	4	itgb1bp1
pgam1a	0.000321142	0.732925	0.083	0.053	1	4	pgam1a
zgc:194981	0.000327943	1.01439	0.039	0.02	1	4	zgc:194981
mtx3	0.000337084	0.521421	0.14	0.099	1	4	mtx3
si:dkey-7i4.9	0.000337812	1.17051	0.028	0.012	1	4	si:dkey-7i4.9
prune2	0.000346896	0.441136	0.223	0.174	1	4	prune2
ufsp1	0.000359303	1.25649	0.026	0.011	1	4	ufsp1
atg12	0.000362384	0.478321	0.125	0.087	1	4	atg12
EVI5L	0.000362603	0.48274	0.133	0.094	1	4	EVI5L
tsc1b	0.000363249	0.663273	0.1	0.067	1	4	tsc1b
capn5b	0.000365844	0.428211	0.153	0.111	1	4	capn5b
txndc151	0.000371025	0.510844	0.129	0.09	1	4	txndc15
cyp11c1	0.000378062	1.52142	0.018	0.007	1	4	cyp11c1
CR293507.1	0.000381458	0.997677	0.035	0.017	1	4	CR293507.1
prpf31	0.000388345	0.637807	0.097	0.064	1	4	prpf31
eif4e3	0.000388975	0.454802	0.133	0.094	1	4	eif4e3
dtx4a	0.00039304	0.578415	0.109	0.074	1	4	dtx4a
si:dkey-100n19.2	0.000402422	1.11898	0.032	0.015	1	4	si:dkey-100n19.2
mogs	0.000405284	0.452825	0.108	0.072	1	4	mogs
mfsd4b	0.000405911	1.20368	0.028	0.013	1	4	mfsd4b
reep1	0.000407315	0.562482	0.142	0.102	1	4	reep1
rfxap1	0.000409971	0.579145	0.137	0.098	1	4	rfxap
gpr137	0.000414213	1.46002	0.02	0.007	1	4	gpr137
kat6b	0.000416681	0.632201	0.114	0.078	1	4	kat6b
bod1	0.000420488	0.41351	0.122	0.085	1	4	bod1
serpini1	0.000425009	0.453706	0.086	0.055	1	4	serpini1
klhdc8a	0.000425612	0.909206	0.043	0.023	1	4	klhdc8a
cdk14	0.000437546	0.773023	0.056	0.032	1	4	cdk14
asxl1	0.000442821	0.466159	0.151	0.109	1	4	asxl1
dpysl3	0.000443766	0.424517	0.187	0.141	1	4	dpysl3
crata	0.000445343	0.504933	0.093	0.061	1	4	crata
si:dkey-287g12.6	0.000446972	1.24353	0.034	0.017	1	4	si:dkey-287g12.6
flr	0.000454964	0.402139	0.122	0.085	1	4	flr
flj11011l	0.000465103	0.514681	0.127	0.089	1	4	flj11011l
sptssa	0.000477807	0.542482	0.118	0.081	1	4	sptssa
prrt2	0.00048005	0.568003	0.11	0.075	1	4	prrt2
smim29	0.000480836	0.428101	0.148	0.107	1	4	smim29
taf101	0.000488858	0.557934	0.124	0.087	1	4	taf10
trub2	0.000494456	0.547863	0.083	0.053	1	4	trub2
tm2d1	0.000494593	0.493495	0.115	0.079	1	4	tm2d1
apex1	0.000522169	0.55897	0.088	0.057	1	4	apex1
abhd14a	0.000525733	0.59854	0.083	0.053	1	4	abhd14a
tmem184a	0.000530467	1.30176	0.026	0.011	1	4	tmem184a
atg31	0.000530731	0.512287	0.097	0.064	1	4	atg3
ppp1r111	0.00053105	0.629945	0.075	0.047	1	4	ppp1r11
crtc2	0.00053895	0.929505	0.049	0.027	1	4	crtc2
si:ch73-92i20.1	0.000540193	0.642884	0.089	0.059	1	4	si:ch73-92i20.1
aarsd1	0.000540408	0.82259	0.054	0.031	1	4	aarsd1
rab39ba	0.000540936	0.694485	0.077	0.049	1	4	rab39ba
dapk2a2	0.000542334	0.484824	0.097	0.064	1	4	dapk2a
ccdc97	0.000547627	0.575234	0.084	0.054	1	4	ccdc97
polr3b	0.000550895	0.708699	0.048	0.026	1	4	polr3b
capza1a	0.000556769	0.458728	0.17	0.128	1	4	capza1a
aldh18a1	0.000562573	0.586733	0.104	0.07	1	4	aldh18a1
tdp1	0.000567118	0.728038	0.059	0.035	1	4	tdp1
coq6	0.000571037	0.662735	0.091	0.06	1	4	coq6
bcl7a	0.000571557	0.639726	0.1	0.068	1	4	bcl7a
nedd8l1	0.000577683	0.888478	0.07	0.043	1	4	nedd8l
gnal2	0.000580063	0.839513	0.055	0.032	1	4	gnal2
insra	0.000600002	0.437059	0.174	0.13	1	4	insra
FP236812.1	0.00060297	1.30802	0.017	0.006	1	4	FP236812.1
elp6	0.000606841	0.716512	0.084	0.055	1	4	elp6
coq31	0.000614686	0.642884	0.066	0.04	1	4	coq3
smarca5	0.000619901	0.676699	0.056	0.033	1	4	smarca5
poli	0.00062226	1.04498	0.038	0.02	1	4	poli
rpz3	0.00062574	1.15915	0.027	0.012	1	4	rpz3
azin1a	0.000653872	0.555177	0.098	0.066	1	4	azin1a
si:ch73-376l24.2	0.000654572	0.441729	0.164	0.122	1	4	si:ch73-376l24.2
zgc:113452	0.000666311	0.99332	0.048	0.027	1	4	zgc:113452
si:ch211-120g10.1	0.000670005	1.0677	0.035	0.018	1	4	si:ch211-120g10.1
dyrk4	0.00068469	0.663211	0.082	0.053	1	4	dyrk4
ninj2	0.000691145	0.945447	0.028	0.013	1	4	ninj2
ccdc85ca	0.000693326	0.643732	0.089	0.059	1	4	ccdc85ca
TRIM67	0.000693565	0.803504	0.06	0.036	1	4	TRIM67
si:ch211-276i12.9	0.000695591	0.408441	0.097	0.064	1	4	si:ch211-276i12.9
chmp7	0.000699719	0.65332	0.103	0.07	1	4	chmp7
ebp1	0.00071039	0.831989	0.049	0.028	1	4	ebp
top1l	0.000712807	0.418797	0.173	0.13	1	4	top1l
scaf11	0.000713955	0.59518	0.086	0.056	1	4	scaf11
armh3	0.000716817	0.401445	0.16	0.119	1	4	armh3
si:ch211-212o1.2	0.00072276	0.640424	0.089	0.059	1	4	si:ch211-212o1.2
gatad2ab	0.000728667	0.441642	0.125	0.088	1	4	gatad2ab
ube2l3b1	0.00073759	0.406795	0.202	0.156	1	4	ube2l3b
rgs9b	0.000739675	0.540227	0.164	0.124	1	4	rgs9b
ubap1la	0.000742316	0.585551	0.106	0.073	1	4	ubap1la
os9	0.000748828	0.503741	0.131	0.094	1	4	os9
abcf1	0.00075795	0.516604	0.091	0.06	1	4	abcf1
mia3	0.000761878	0.415397	0.179	0.135	1	4	mia3
tbc1d30	0.000765136	0.515873	0.091	0.06	1	4	tbc1d30
trim441	0.000765967	0.557317	0.078	0.05	1	4	trim44
nucb1	0.000785077	0.620647	0.088	0.058	1	4	nucb1
zgc:559431	0.000788313	0.571294	0.12	0.085	1	4	zgc:55943
smim13	0.000794836	0.468432	0.093	0.062	1	4	smim13
exosc4	0.000795983	0.875058	0.045	0.025	1	4	exosc4
hsd17b7	0.00080174	0.839078	0.048	0.027	1	4	hsd17b7
agps	0.000803149	0.837825	0.04	0.022	1	4	agps
ATG14	0.000807057	0.450239	0.11	0.076	1	4	ATG14
KCNH2	0.000835127	1.13809	0.028	0.013	1	4	KCNH2
pop5	0.000835781	0.999179	0.033	0.016	1	4	pop5
si:dkey-106g10.7	0.00084749	1.00166	0.042	0.023	1	4	si:dkey-106g10.7
aifm5	0.000849653	1.05892	0.031	0.015	1	4	aifm5
nsfl1c	0.00085017	0.684235	0.105	0.073	1	4	nsfl1c
ubtd2	0.000880518	0.563047	0.115	0.081	1	4	ubtd2
kcnq2b	0.0008809	0.512488	0.116	0.082	1	4	kcnq2b
cd2ap	0.000884666	0.763212	0.049	0.028	1	4	cd2ap
tmem218	0.000885888	1.33226	0.021	0.009	1	4	tmem218
tecpr1a	0.000887575	0.585551	0.091	0.061	1	4	tecpr1a
KCNMA1	0.000888411	0.613529	0.075	0.048	1	4	KCNMA1
slc16a3	0.000902083	1.19254	0.021	0.009	1	4	slc16a3
ciarta	0.000909957	0.41337	0.192	0.149	1	4	ciarta
pter	0.000924799	1.62995	0.013	0.004	1	4	pter
kif191	0.000927913	0.665938	0.095	0.065	1	4	kif19
ptges3b	0.000940866	0.555017	0.103	0.071	1	4	ptges3b
mydgf	0.000968807	0.932089	0.045	0.025	1	4	mydgf
trappc6b	0.000998464	0.562382	0.084	0.056	1	4	trappc6b
sec61a1	0.0010035	0.538522	0.113	0.079	1	4	sec61a1
strap	0.00101018	0.50144	0.109	0.076	1	4	strap
npat	0.00101068	0.571876	0.102	0.07	1	4	npat
fam135a	0.00101746	0.432952	0.135	0.097	1	4	fam135a
zgc:194989	0.00102092	0.894203	0.059	0.036	1	4	zgc:194989
akr1b1.1	0.00102118	0.861383	0.04	0.022	1	4	akr1b1.1
hdhd3	0.00102886	0.857356	0.055	0.033	1	4	hdhd3
pip4p2	0.00102964	0.480733	0.142	0.104	1	4	pip4p2
parp3	0.00104007	0.82997	0.044	0.024	1	4	parp3
srd5a1	0.00105336	1.91945	0.011	0.003	1	4	srd5a1
plcl2	0.00105751	0.657701	0.075	0.048	1	4	plcl2
psda2	0.00107439	0.576834	0.081	0.053	1	4	psda
si:ch73-147o17.1	0.00108204	0.409615	0.147	0.108	1	4	si:ch73-147o17.1
zgc:101569	0.0010832	1.27054	0.022	0.009	1	4	zgc:101569
slco4a1	0.00109585	0.95306	0.039	0.021	1	4	slco4a1
stam2	0.00110708	0.797055	0.056	0.034	1	4	stam2
msto1	0.00110867	0.685087	0.065	0.04	1	4	msto1
hiat1a	0.00111291	0.462025	0.118	0.083	1	4	hiat1a
rnf38	0.00112987	0.463187	0.14	0.102	1	4	rnf38
mybbp1a	0.00113713	0.574261	0.08	0.052	1	4	mybbp1a
arfgef3	0.00116515	0.649845	0.081	0.053	1	4	arfgef3
cep162	0.00119117	0.748001	0.064	0.04	1	4	cep162
mtfr1	0.00120421	1.08151	0.032	0.016	1	4	mtfr1
tbca1	0.00121274	0.408101	0.239	0.193	1	4	tbca
march2	0.00121637	0.592914	0.115	0.082	1	4	march2
si:ch211-284e13.4	0.00122031	0.994357	0.038	0.02	1	4	si:ch211-284e13.4
si:rp71-36a1.3	0.00122167	0.960094	0.037	0.019	1	4	si:rp71-36a1.3
tnfaip8l3	0.00122428	1.07975	0.024	0.011	1	4	tnfaip8l3
spata6	0.00123717	1.55956	0.016	0.006	1	4	spata6
lrrc40	0.00124042	0.689007	0.072	0.046	1	4	lrrc40
acbd6	0.00126833	0.629053	0.095	0.066	1	4	acbd6
tmem201	0.00127776	0.43997	0.131	0.095	1	4	tmem201
znf1113	0.00128103	1.17709	0.023	0.01	1	4	znf1113
si:dkey-77f5.11	0.00128323	0.996073	0.033	0.017	1	4	si:dkey-77f5.11
nat10	0.00128536	0.789909	0.055	0.033	1	4	nat10
jade2	0.00128799	0.482231	0.125	0.09	1	4	jade2
keap1b	0.0013084	0.77855	0.058	0.035	1	4	keap1b
ankrd13d	0.00132092	0.404616	0.141	0.104	1	4	ankrd13d
dut	0.0013233	0.798672	0.049	0.028	1	4	dut
dcaf12	0.00132507	0.637923	0.099	0.069	1	4	dcaf12
pex26	0.00133274	0.99662	0.043	0.024	1	4	pex26
slc30a9	0.00134022	0.477053	0.081	0.053	1	4	slc30a9
flii	0.00135284	0.543161	0.12	0.086	1	4	flii
arl21	0.00136753	0.523932	0.105	0.074	1	4	arl2
prdm5	0.00137511	1.37256	0.018	0.007	1	4	prdm5
si:dkeyp-34f6.4	0.00137566	0.470332	0.116	0.083	1	4	si:dkeyp-34f6.4
gpt2l	0.00138274	1.31706	0.018	0.007	1	4	gpt2l
slc6a15	0.00138409	0.454949	0.138	0.102	1	4	slc6a15
ptdss2	0.00138499	0.597524	0.08	0.052	1	4	ptdss2
plekha8	0.00139581	0.586801	0.095	0.066	1	4	plekha8
sugct	0.00141336	0.851599	0.061	0.038	1	4	sugct
BX005085.7	0.00141801	0.697059	0.048	0.028	1	4	BX005085.7
rab4a1	0.00142405	0.491729	0.124	0.089	1	4	rab4a
nudt17	0.00142748	0.422052	0.126	0.091	1	4	nudt17
rpf1	0.00143529	0.442259	0.131	0.096	1	4	rpf1
si:ch211-272h9.6	0.00144543	1.69706	0.012	0.004	1	4	si:ch211-272h9.6
AL935195.1	0.00147547	1.05948	0.029	0.015	1	4	AL935195.1
pola1	0.00148073	0.51051	0.067	0.043	1	4	pola1
gusb	0.00148628	0.512196	0.071	0.046	1	4	gusb
vps36	0.0015096	0.54363	0.078	0.051	1	4	vps36
mplkip	0.00151193	0.629945	0.056	0.034	1	4	mplkip
cdc123	0.00152051	0.660933	0.056	0.034	1	4	cdc123
znf1124.11	0.00153183	0.488589	0.121	0.087	1	4	znf1124.1
ppp1r12c	0.00154653	0.412391	0.144	0.107	1	4	ppp1r12c
atg2b	0.00154732	0.899132	0.049	0.029	1	4	atg2b
lhfpl5b	0.00156768	1.78195	0.011	0.003	1	4	lhfpl5b
si:dkey-196j8.2	0.00157134	1.72305	0.011	0.003	1	4	si:dkey-196j8.2
wdr83os1	0.00157948	0.537699	0.119	0.086	1	4	wdr83os
znf5931	0.00159061	0.642884	0.077	0.051	1	4	znf593
zmiz2	0.00159504	0.515946	0.207	0.168	1	4	zmiz2
wipf2b	0.00160397	0.449213	0.141	0.105	1	4	wipf2b
mpp3a	0.00160488	0.641715	0.092	0.063	1	4	mpp3a
clip2	0.0016078	0.545606	0.126	0.092	1	4	clip2
stau1	0.0016115	0.498931	0.119	0.086	1	4	stau1
CU539054.1	0.001626	1.18439	0.022	0.01	1	4	CU539054.1
znf1014	0.00169958	0.700687	0.067	0.043	1	4	znf1014
znf1041	0.00171392	1.21901	0.024	0.011	1	4	znf1041
cul5b	0.00171976	0.517506	0.071	0.046	1	4	cul5b
zgc:162183	0.0017209	1.29956	0.02	0.008	1	4	zgc:162183
mcts1	0.00172966	0.500352	0.124	0.09	1	4	mcts1
gatd1	0.00174883	0.481185	0.111	0.079	1	4	gatd1
olah	0.00176242	0.640141	0.075	0.049	1	4	olah
kdm2aa	0.001811	0.499265	0.115	0.083	1	4	kdm2aa
ccdc124	0.00182237	0.417956	0.158	0.121	1	4	ccdc124
cuedc2	0.00183908	0.714715	0.07	0.045	1	4	cuedc2
ppm1g1	0.0018402	0.492997	0.115	0.083	1	4	ppm1g
tubd1	0.00185524	1.15746	0.023	0.011	1	4	tubd1
rab1bb	0.00186805	0.40949	0.174	0.134	1	4	rab1bb
gid8b	0.00186824	0.522417	0.125	0.092	1	4	gid8b
metap1d	0.0018773	0.82259	0.047	0.027	1	4	metap1d
bbs1	0.00190532	0.980852	0.033	0.017	1	4	bbs1
pgbd5	0.00191745	0.52767	0.144	0.11	1	4	pgbd5
mpp3b	0.00195463	0.445876	0.17	0.132	1	4	mpp3b
ambra1a	0.00197599	0.507481	0.1	0.07	1	4	ambra1a
ciapin1	0.00198694	0.595675	0.078	0.052	1	4	ciapin1
tmem167b1	0.00200739	0.648324	0.08	0.053	1	4	tmem167b
katnb1	0.00201028	0.48872	0.113	0.081	1	4	katnb1
etf1b	0.00201499	0.455154	0.141	0.106	1	4	etf1b
trmt1l	0.00202361	0.96698	0.029	0.015	1	4	trmt1l
emid1	0.00202774	1.55022	0.012	0.004	1	4	emid1
hmgxb4a	0.00204932	0.480045	0.125	0.092	1	4	hmgxb4a
noc2l	0.00208634	0.576636	0.083	0.056	1	4	noc2l
gpat4	0.00209419	0.453166	0.138	0.104	1	4	gpat4
si:ch73-37h15.2	0.00211745	0.532776	0.056	0.035	1	4	si:ch73-37h15.2
znf770	0.0021266	0.427507	0.116	0.084	1	4	znf770
zdhhc22	0.00215464	1.09943	0.028	0.014	1	4	zdhhc22
nelfb	0.00220353	0.678962	0.061	0.039	1	4	nelfb
si:ch211-167b20.8	0.00221814	0.672749	0.066	0.043	1	4	si:ch211-167b20.8
BX957281.1	0.00223602	0.96698	0.037	0.02	1	4	BX957281.1
dpm1	0.00224313	0.615367	0.081	0.055	1	4	dpm1
ftr24	0.00225175	1.86056	0.011	0.004	1	4	ftr24
CABZ01029938.1	0.00226518	1.72305	0.011	0.004	1	4	CABZ01029938.1
cdc40	0.00226588	0.549775	0.103	0.073	1	4	cdc40
snapin1	0.0022876	0.530956	0.126	0.093	1	4	snapin
psmd4a	0.00229428	0.407553	0.095	0.066	1	4	psmd4a
mpp5b	0.0023084	0.858569	0.034	0.018	1	4	mpp5b
znf592	0.00232397	0.86779	0.045	0.027	1	4	znf592
lin54	0.00233271	0.583651	0.125	0.093	1	4	lin54
surf2	0.0023434	0.73488	0.051	0.031	1	4	surf2
rab11bb	0.00235303	0.428607	0.113	0.081	1	4	rab11bb
wdr46	0.00236828	0.713139	0.059	0.037	1	4	wdr46
ercc1	0.00237469	0.807943	0.045	0.027	1	4	ercc1
nop101	0.00240644	0.514794	0.086	0.058	1	4	nop10
si:ch211-241b2.4	0.00241813	1.01524	0.027	0.013	1	4	si:ch211-241b2.4
rassf2b	0.00242077	1.82259	0.01	0.003	1	4	rassf2b
adnp2a	0.00242616	0.51155	0.081	0.054	1	4	adnp2a
ARHGEF25	0.00245717	0.723055	0.049	0.029	1	4	ARHGEF25
CR769778.1	0.00245903	0.435308	0.158	0.121	1	4	CR769778.1
cdc371	0.00247076	0.446289	0.13	0.096	1	4	cdc37
alkbh3	0.002508	0.642884	0.077	0.052	1	4	alkbh3
chd1l	0.00253623	0.572914	0.092	0.064	1	4	chd1l
ctif	0.00254435	0.503296	0.124	0.091	1	4	ctif
prmt7	0.00258988	0.70259	0.048	0.028	1	4	prmt7
si:dkey-111e8.4	0.00259409	0.756413	0.042	0.024	1	4	si:dkey-111e8.4
si:ch211-113j14.1	0.00259645	0.885111	0.037	0.02	1	4	si:ch211-113j14.1
stx3a	0.00259656	0.948121	0.037	0.02	1	4	stx3a
tbc1d10aa	0.00259833	0.688149	0.051	0.031	1	4	tbc1d10aa
polr3k	0.0026163	0.758826	0.05	0.03	1	4	polr3k
eipr1	0.00261972	0.758932	0.06	0.038	1	4	eipr1
unc119a	0.00261983	0.502213	0.125	0.093	1	4	unc119a
pan3	0.00263073	0.405084	0.147	0.111	1	4	pan3
slc7a3b1	0.00267163	0.749938	0.064	0.041	1	4	slc7a3b
sorbs2a	0.00269062	0.411111	0.144	0.109	1	4	sorbs2a
agpat2	0.00269568	0.421467	0.151	0.115	1	4	agpat2
mtmr14	0.00269971	0.486688	0.091	0.063	1	4	mtmr14
cadps2	0.00270402	0.500662	0.05	0.03	1	4	cadps2
pir1	0.00277408	0.828327	0.055	0.034	1	4	pir
TIMM22	0.0027791	1.00815	0.032	0.017	1	4	TIMM22
slco1c1	0.00278394	1.55022	0.012	0.004	1	4	slco1c1
ykt6	0.00280784	1.04498	0.027	0.013	1	4	ykt6
ccs	0.00282583	1.16363	0.022	0.01	1	4	ccs
cops5	0.00282702	0.447081	0.115	0.084	1	4	cops5
frem1b	0.0028335	1.14316	0.022	0.01	1	4	frem1b
scrn2	0.00284964	0.436386	0.116	0.085	1	4	scrn2
gemin7	0.00290203	0.774585	0.055	0.034	1	4	gemin7
clk2b	0.00291423	0.526254	0.061	0.039	1	4	clk2b
VDR	0.00293501	0.762947	0.049	0.03	1	4	VDR
nolc11	0.00295619	0.464607	0.106	0.077	1	4	nolc1
mlycd	0.00295776	0.645946	0.055	0.034	1	4	mlycd
rpgrb	0.00297307	0.406936	0.168	0.131	1	4	rpgrb
dolpp1	0.00298706	0.498239	0.105	0.076	1	4	dolpp1
stxbp6l	0.0030032	0.458113	0.106	0.077	1	4	stxbp6l
il151	0.00302701	0.431909	0.126	0.093	1	4	il15
trip11	0.00304955	0.491642	0.121	0.09	1	4	trip11
klf5b	0.00305747	0.858282	0.042	0.024	1	4	klf5b
steap2	0.00310157	0.428077	0.13	0.097	1	4	steap2
bcl9l	0.00313552	0.414071	0.166	0.129	1	4	bcl9l
foxp1a	0.00314088	0.594321	0.049	0.03	1	4	foxp1a
ssb1	0.00316925	0.483228	0.095	0.067	1	4	ssb
LRRTM4	0.00320804	0.945447	0.032	0.017	1	4	LRRTM4
jam3a	0.00321032	0.48303	0.141	0.108	1	4	jam3a
fgd4a	0.00322308	0.624139	0.065	0.042	1	4	fgd4a
rbm26	0.0032292	0.505977	0.103	0.074	1	4	rbm26
wdr45	0.00323957	0.525954	0.1	0.072	1	4	wdr45
dnajc2	0.00325055	0.696087	0.056	0.035	1	4	dnajc2
pign	0.00325415	0.884518	0.035	0.02	1	4	pign
pex7	0.00325631	0.483263	0.075	0.05	1	4	pex7
tmem230b	0.00326763	0.701681	0.067	0.044	1	4	tmem230b
samd13	0.00326973	0.558358	0.087	0.061	1	4	samd13
si:dkey-237m9.1	0.00330696	0.660319	0.053	0.033	1	4	si:dkey-237m9.1
fam149b1	0.00331493	0.729341	0.051	0.032	1	4	fam149b1
ftr67	0.00335848	0.473026	0.127	0.095	1	4	ftr67
dnajc11b	0.00337749	0.547483	0.059	0.037	1	4	dnajc11b
ildr2	0.00339373	1.25143	0.017	0.007	1	4	ildr2
prickle3	0.00339373	1.27945	0.017	0.007	1	4	prickle3
lrrc3b	0.00340093	1.36048	0.016	0.007	1	4	lrrc3b
pofut1	0.00340093	1.36048	0.016	0.007	1	4	pofut1
vps181	0.0034147	0.439133	0.087	0.06	1	4	vps18
LO018154.1	0.00346255	0.813036	0.045	0.027	1	4	LO018154.1
zmp:0000001228	0.00348279	0.767645	0.049	0.03	1	4	zmp:0000001228
cdk5	0.00349315	0.478282	0.114	0.083	1	4	cdk5
mrpl3	0.00349502	0.563643	0.095	0.068	1	4	mrpl3
gpr108	0.00354551	0.452896	0.102	0.073	1	4	gpr108
gipc2	0.00356011	0.805156	0.044	0.026	1	4	gipc2
eef1akmt2	0.00356288	0.503413	0.053	0.033	1	4	eef1akmt2
aacs	0.0035904	0.616139	0.055	0.035	1	4	aacs
pnpla2	0.00361947	1.14882	0.021	0.01	1	4	pnpla2
lysmd3	0.00366609	0.55885	0.08	0.055	1	4	lysmd3
rchy1	0.00369007	0.543323	0.099	0.071	1	4	rchy1
ube2d2l	0.00369465	0.421546	0.141	0.107	1	4	ube2d2l
l3mbtl2	0.00370156	0.792595	0.038	0.022	1	4	l3mbtl2
nprl3	0.00370474	0.50095	0.121	0.09	1	4	nprl3
pin4	0.00371577	0.469388	0.099	0.071	1	4	pin4
srp68	0.0037352	0.408673	0.099	0.071	1	4	srp68
rps19bp1	0.00383135	0.657959	0.065	0.043	1	4	rps19bp1
nit2	0.00384347	0.910333	0.027	0.014	1	4	nit2
ipo4	0.0038658	0.686529	0.043	0.025	1	4	ipo4
maea	0.00392418	0.409536	0.113	0.082	1	4	maea
napaa	0.00393318	0.489382	0.098	0.07	1	4	napaa
cks1b	0.00394867	1.06226	0.024	0.012	1	4	cks1b
gsdf	0.00395505	1.19699	0.022	0.011	1	4	gsdf
si:ch211-114n24.61	0.00395936	1.04498	0.024	0.012	1	4	si:ch211-114n24.6
acvr2ab	0.0040075	0.670347	0.049	0.03	1	4	acvr2ab
med20	0.00406203	0.728408	0.055	0.035	1	4	med20
zbtb33	0.00408953	0.451846	0.089	0.063	1	4	zbtb33
si:rp71-1h20.5	0.00408955	0.527134	0.064	0.042	1	4	si:rp71-1h20.5
capn15	0.00410507	0.748741	0.066	0.044	1	4	capn15
MSANTD2	0.00415123	0.749527	0.038	0.022	1	4	MSANTD2
ice1	0.00415276	0.477298	0.086	0.06	1	4	ice1
ap5z1	0.00416839	1.02868	0.026	0.013	1	4	ap5z1
mapk7	0.00422655	0.556882	0.076	0.052	1	4	mapk7
slc25a44b	0.00423345	0.677412	0.056	0.036	1	4	slc25a44b
med15	0.00428908	0.600963	0.081	0.056	1	4	med15
tmem265	0.00429386	1.23763	0.016	0.007	1	4	tmem265
mri1	0.00432466	0.60641	0.062	0.041	1	4	mri1
AMDHD1	0.00432499	1.08151	0.023	0.011	1	4	AMDHD1
mrpl171	0.0043642	0.435691	0.099	0.071	1	4	mrpl17
tmem186	0.00439371	0.961567	0.023	0.011	1	4	tmem186
zdhhc20b	0.00449598	0.468633	0.06	0.039	1	4	zdhhc20b
usp13	0.00453046	0.497231	0.127	0.096	1	4	usp13
lingo1b	0.00454505	0.437028	0.086	0.06	1	4	lingo1b
afg3l2	0.00455749	0.56259	0.084	0.059	1	4	afg3l2
kcnh6a	0.00456411	1.24852	0.02	0.009	1	4	kcnh6a
ssbp11	0.00457964	0.508229	0.076	0.052	1	4	ssbp1
pogza	0.0045829	1.23763	0.02	0.009	1	4	pogza
strc	0.00459936	0.951873	0.033	0.018	1	4	strc
lrrn3b	0.00464649	0.885784	0.034	0.019	1	4	lrrn3b
timm8b	0.0046931	0.487549	0.098	0.07	1	4	timm8b
vps53	0.00470881	0.477868	0.11	0.081	1	4	vps53
impdh1b	0.0047249	0.60276	0.053	0.033	1	4	impdh1b
enoph1	0.00472861	0.583755	0.076	0.052	1	4	enoph1
si:cabz01021426.2	0.00474324	0.858569	0.031	0.017	1	4	si:cabz01021426.2
zfp64	0.0047435	0.716201	0.045	0.028	1	4	zfp64
fmnl2a	0.00475333	1.04498	0.022	0.011	1	4	fmnl2a
scamp5b	0.00477887	1.02939	0.026	0.013	1	4	scamp5b
lpin2	0.00477938	0.519963	0.084	0.059	1	4	lpin2
cmtm7	0.00487182	0.934559	0.026	0.013	1	4	cmtm7
cpt2	0.0049027	1.07413	0.027	0.014	1	4	cpt2
si:ch211-87m7.2	0.00493957	0.776948	0.06	0.039	1	4	si:ch211-87m7.2
c1d	0.00494752	0.430273	0.095	0.069	1	4	c1d
CABZ01074307.2	0.00495507	0.843349	0.038	0.022	1	4	CABZ01074307.2
znf143a	0.00496573	0.570203	0.071	0.048	1	4	znf143a
zgc:193812	0.00497892	0.890859	0.049	0.031	1	4	zgc:193812
LO018437.2	0.00498363	0.739174	0.039	0.023	1	4	LO018437.2
scml2	0.00499486	0.426323	0.122	0.092	1	4	scml2
dnajc16	0.00502362	0.729481	0.049	0.031	1	4	dnajc16
si:dkey-16p19.5.1	0.00507836	1.57105	0.01	0.003	1	4	si:dkey-16p19.5.1
dffb	0.00508426	1.02706	0.023	0.012	1	4	dffb
rtcb	0.00508859	0.536323	0.061	0.04	1	4	rtcb
mcrip1	0.00512905	0.45125	0.089	0.063	1	4	mcrip1
PSMD21	0.0051395	0.606613	0.075	0.051	1	4	PSMD2
glrx51	0.00516491	0.427305	0.108	0.079	1	4	glrx5
sepsecs	0.00520342	0.948767	0.031	0.017	1	4	sepsecs
znf1140	0.00522777	0.843349	0.028	0.015	1	4	znf1140
alms1	0.00523014	0.552448	0.089	0.064	1	4	alms1
cox15	0.00523807	0.481485	0.086	0.06	1	4	cox15
foxk2	0.00525258	0.628559	0.067	0.045	1	4	foxk2
glb1	0.00527791	1.09502	0.024	0.012	1	4	glb1
stk10	0.0052794	1.38202	0.013	0.005	1	4	stk10
npy	0.00528143	1.30802	0.016	0.007	1	4	npy
CABZ01092282.1	0.00529622	0.435956	0.12	0.09	1	4	CABZ01092282.1
myom2a	0.00529864	1.29775	0.016	0.007	1	4	myom2a
mrpl191	0.00530121	0.538494	0.086	0.061	1	4	mrpl19
asdurf	0.00540334	0.657466	0.048	0.03	1	4	asdurf
pik3r4	0.0054228	0.549498	0.094	0.068	1	4	pik3r4
parp6a	0.00548063	0.658307	0.066	0.044	1	4	parp6a
pex11b	0.00548914	0.9157	0.038	0.022	1	4	pex11b
SLC2A13	0.00550612	0.401126	0.137	0.105	1	4	SLC2A13
pip5kl1	0.00551779	1.15517	0.02	0.009	1	4	pip5kl1
COQ10A	0.00551779	1.15517	0.02	0.009	1	4	COQ10A
asph	0.00551895	0.487765	0.153	0.121	1	4	asph
CU138512.2	0.00556313	0.626269	0.056	0.036	1	4	CU138512.2
smdt1a1	0.00557301	0.557433	0.091	0.065	1	4	smdt1a
etfb	0.00558926	0.573114	0.084	0.06	1	4	etfb
si:dkey-92f12.2	0.0056614	0.585551	0.065	0.043	1	4	si:dkey-92f12.2
htatip2	0.00568639	0.425319	0.094	0.068	1	4	htatip2
tafa5b	0.00569583	0.798822	0.042	0.025	1	4	tafa5b
dph1	0.00572062	0.609058	0.078	0.055	1	4	dph1
sgms1	0.00572371	0.708699	0.038	0.022	1	4	sgms1
fam8a1b	0.00573837	0.638477	0.059	0.039	1	4	fam8a1b
znf451	0.00575873	0.640806	0.075	0.052	1	4	znf451
si:ch211-117k10.3	0.00576673	0.623519	0.06	0.039	1	4	si:ch211-117k10.3
nek1	0.0057694	0.505071	0.1	0.073	1	4	nek1
si:ch211-262h13.3	0.00578728	0.631585	0.059	0.039	1	4	si:ch211-262h13.3
abi1b	0.00579578	0.496472	0.153	0.121	1	4	abi1b
mfhas1	0.00582193	0.451355	0.084	0.06	1	4	mfhas1
blvra	0.00587589	0.631907	0.053	0.034	1	4	blvra
pfas	0.00591511	1.16234	0.018	0.008	1	4	pfas
slc29a3	0.00597368	1.55956	0.011	0.004	1	4	slc29a3
lrrc57	0.00597703	0.71636	0.047	0.029	1	4	lrrc57
ENSDARG00000105285	0.0059971	1.46002	0.011	0.004	1	4	ENSDARG00000105285
evi5b	0.00599916	0.425033	0.12	0.09	1	4	evi5b
rrp15	0.00600866	0.613776	0.06	0.04	1	4	rrp15
OSBPL8	0.00604649	0.634577	0.103	0.077	1	4	OSBPL8
snapc1b	0.00606716	0.741791	0.033	0.019	1	4	snapc1b
si:dkey-15h8.17	0.00609891	1.04498	0.024	0.013	1	4	si:dkey-15h8.17
cpsf4	0.00623277	0.723055	0.048	0.03	1	4	cpsf4
rad21b	0.00632555	0.504101	0.081	0.057	1	4	rad21b
wipi2	0.00633403	0.492244	0.082	0.058	1	4	wipi2
rad51d	0.006387	1.04498	0.027	0.014	1	4	rad51d
cgref1	0.00641107	0.583211	0.103	0.076	1	4	cgref1
zgc:110796	0.00641164	0.949825	0.026	0.013	1	4	zgc:110796
npc1	0.00643245	0.637807	0.065	0.044	1	4	npc1
CU571384.1	0.0064433	0.862119	0.039	0.023	1	4	CU571384.1
ostc1	0.00645117	0.479129	0.082	0.058	1	4	ostc
TMEM151A	0.00646768	0.5619	0.098	0.072	1	4	TMEM151A
higd2a	0.00647288	0.508229	0.076	0.053	1	4	higd2a
c19h1orf109	0.0065004	1.04498	0.022	0.011	1	4	c19h1orf109
igf2bp2a	0.00651912	0.656712	0.048	0.03	1	4	igf2bp2a
gopc	0.00655284	0.488589	0.086	0.061	1	4	gopc
sft2d1	0.00662849	0.563856	0.061	0.041	1	4	sft2d1
dot1l	0.00664462	0.48098	0.097	0.07	1	4	dot1l
tmem97	0.00673243	0.457055	0.082	0.058	1	4	tmem97
smg9	0.00674389	0.524976	0.103	0.076	1	4	smg9
CABZ01080056.1	0.00676178	0.764875	0.033	0.019	1	4	CABZ01080056.1
rgs7b	0.00687817	0.413924	0.155	0.123	1	4	rgs7b
clk4b	0.00702145	0.46002	0.106	0.079	1	4	clk4b
ralgapb	0.00706082	0.475247	0.118	0.089	1	4	ralgapb
wu:fc75a09	0.00706991	1.16234	0.018	0.009	1	4	wu:fc75a09
znf106a	0.00710311	0.578665	0.058	0.038	1	4	znf106a
slain2	0.00721852	0.474375	0.099	0.073	1	4	slain2
nae1	0.00729761	0.541408	0.082	0.058	1	4	nae1
fyco1a	0.00732681	0.708333	0.069	0.047	1	4	fyco1a
eif2s1a	0.00735861	0.573976	0.078	0.055	1	4	eif2s1a
rrs1	0.00740082	0.829254	0.033	0.019	1	4	rrs1
sppl2	0.00741389	0.415232	0.144	0.113	1	4	sppl2
cnp1	0.00743741	0.417376	0.1	0.074	1	4	cnp
zeb1a	0.00745888	0.420492	0.165	0.133	1	4	zeb1a
tmem184ba	0.00749119	0.914279	0.029	0.016	1	4	tmem184ba
mlh1	0.00750958	0.914279	0.031	0.017	1	4	mlh1
si:dkeyp-27e10.3	0.00755666	0.533393	0.113	0.085	1	4	si:dkeyp-27e10.3
cop1	0.00759492	0.650123	0.058	0.038	1	4	cop1
smim15	0.00762083	0.408358	0.098	0.072	1	4	smim15
fth1b	0.00762467	0.462131	0.116	0.088	1	4	fth1b
pbx2	0.00764458	0.512488	0.082	0.058	1	4	pbx2
senp3b	0.00765854	0.513601	0.071	0.049	1	4	senp3b
rbm15	0.00781183	0.503741	0.076	0.053	1	4	rbm15
tp53bp1	0.00785273	0.490652	0.113	0.085	1	4	tp53bp1
tbc1d17	0.00787248	0.620773	0.089	0.065	1	4	tbc1d17
abitram	0.00791657	0.792595	0.035	0.021	1	4	abitram
mtif2	0.00792679	0.681766	0.064	0.043	1	4	mtif2
dcst2	0.00795432	1.46002	0.011	0.004	1	4	dcst2
plrg1	0.00798101	0.463782	0.073	0.051	1	4	plrg1
mad1l1	0.00800367	0.457966	0.102	0.076	1	4	mad1l1
pde6d	0.00805443	0.417177	0.102	0.075	1	4	pde6d
ppp1r14ba	0.00808192	0.445607	0.082	0.058	1	4	ppp1r14ba
fxr2	0.00810845	0.474893	0.119	0.091	1	4	fxr2
nrsn1	0.00813577	0.439361	0.104	0.078	1	4	nrsn1
anapc151	0.00815236	0.400519	0.098	0.072	1	4	anapc15
xrcc3	0.00815499	0.977868	0.024	0.013	1	4	xrcc3
zcchc9	0.00816427	1.21716	0.021	0.01	1	4	zcchc9
sp2	0.00821734	0.501009	0.113	0.085	1	4	sp2
cyp46a1.1	0.00823792	1.39291	0.015	0.006	1	4	cyp46a1.1
gspt1l	0.00825006	0.470332	0.115	0.087	1	4	gspt1l
rabep21	0.00831576	0.603547	0.05	0.032	1	4	rabep2
pdp2	0.00837332	1.41695	0.012	0.005	1	4	pdp2
mre11a	0.00844256	0.679333	0.044	0.028	1	4	mre11a
tspan13b	0.00846617	0.46002	0.075	0.052	1	4	tspan13b
bola1	0.00849827	0.42175	0.067	0.046	1	4	bola1
slbp	0.00863193	0.764875	0.031	0.017	1	4	slbp
map3k9	0.0086702	0.744588	0.031	0.017	1	4	map3k9
si:cabz01080528.11	0.00869037	0.448047	0.089	0.065	1	4	si:cabz01080528.1
zdhhc16a	0.00872895	0.744859	0.043	0.027	1	4	zdhhc16a
si:ch73-127m5.2	0.00878192	0.847043	0.034	0.02	1	4	si:ch73-127m5.2
clns1a	0.00878347	0.548557	0.049	0.031	1	4	clns1a
FO681286.1	0.00890043	0.740128	0.039	0.024	1	4	FO681286.1
wdr74	0.00891487	0.816164	0.034	0.02	1	4	wdr74
ndrg2	0.00895421	0.441062	0.106	0.08	1	4	ndrg2
tmem234	0.00901505	0.730286	0.042	0.026	1	4	tmem234
map4k3b	0.00902181	0.511735	0.076	0.054	1	4	map4k3b
foxk1	0.00902311	0.477455	0.11	0.083	1	4	foxk1
dpysl5a	0.00903703	0.752201	0.056	0.038	1	4	dpysl5a
hadhab	0.00908028	0.716796	0.047	0.03	1	4	hadhab
ranbp10	0.00913472	0.617741	0.093	0.069	1	4	ranbp10
si:ch73-233f7.3	0.00914996	1.06636	0.02	0.01	1	4	si:ch73-233f7.3
dcun1d1	0.00916501	0.527134	0.07	0.048	1	4	dcun1d1
rbm28	0.00918119	0.414458	0.154	0.123	1	4	rbm28
esyt1a	0.00924722	0.402931	0.11	0.083	1	4	esyt1a
si:dkey-118j18.2	0.00929002	0.42175	0.07	0.048	1	4	si:dkey-118j18.2
map2k5	0.00929329	0.426073	0.094	0.069	1	4	map2k5
rmc1	0.00933474	0.922363	0.031	0.017	1	4	rmc1
si:ch73-109d9.1	0.00934538	0.410267	0.081	0.058	1	4	si:ch73-109d9.1
aptx	0.00935169	0.945447	0.024	0.013	1	4	aptx
PCMTD2	0.00938337	0.781948	0.043	0.027	1	4	PCMTD2
rbmx2	0.00940103	0.482638	0.069	0.047	1	4	rbmx2
map3k7	0.00943673	0.417246	0.132	0.103	1	4	map3k7
rab14l	0.00943872	0.598467	0.058	0.039	1	4	rab14l
setd5	0.00945652	0.502248	0.059	0.039	1	4	setd5
polk	0.00953545	0.815033	0.058	0.039	1	4	polk
sh3glb1b	0.00961192	0.485783	0.106	0.08	1	4	sh3glb1b
elp2	0.00962252	0.583595	0.066	0.046	1	4	elp2
C18H3orf33	0.00962287	0.755476	0.031	0.017	1	4	C18H3orf33
vps4a	0.00964446	0.401126	0.08	0.057	1	4	vps4a
si:ch211-107m4.1	0.00965113	0.854299	0.027	0.015	1	4	si:ch211-107m4.1
chmp1a	0.00969307	1.04498	0.021	0.011	1	4	chmp1a
ppip5k2	0.00970227	0.407553	0.164	0.132	1	4	ppip5k2
KLHL12	0.00978917	0.658924	0.048	0.031	1	4	KLHL12
fam210b	0.00989169	0.531455	0.072	0.051	1	4	fam210b
coro1b	0.00991333	0.416951	0.108	0.081	1	4	coro1b
C13H9orf72	0.00994531	0.453946	0.084	0.061	1	4	C13H9orf72
si:cabz01054396.2	0.00999829	0.587776	0.064	0.044	1	4	si:cabz01054396.2
kcnd31	6.07809e-154	1.77921	0.794	0.379	1.18043e-149	5	kcnd3
celf5a1	1.09951e-70	0.752236	0.977	0.882	2.13535e-66	5	celf5a
aff21	2.04498e-67	1.08349	0.784	0.546	3.97156e-63	5	aff2
cacna1ab1	4.96767e-64	0.589695	0.994	0.954	9.64772e-60	5	cacna1ab
epha4a1	1.39026e-63	1.33371	0.564	0.297	2.70002e-59	5	epha4a
luzp2	7.50168e-63	0.536219	0.992	0.941	1.4569e-58	5	luzp2
brinp2	1.82398e-62	0.805442	0.92	0.765	3.54234e-58	5	brinp2
adarb1b1	2.89374e-61	0.68042	0.961	0.871	5.61993e-57	5	adarb1b
mctp1a	9.10934e-58	0.713829	0.957	0.853	1.76912e-53	5	mctp1a
ndst1b	2.80189e-53	0.99558	0.732	0.539	5.44154e-49	5	ndst1b
znf536	1.67311e-50	1.08873	0.564	0.317	3.24935e-46	5	znf536
znf385b1	3.75721e-48	0.530993	0.99	0.913	7.29688e-44	5	znf385b
sez6b1	6.21809e-43	0.993564	0.625	0.403	1.20762e-38	5	sez6b
znf804a1	2.0757e-42	0.850371	0.765	0.575	4.03121e-38	5	znf804a
ntrk3b1	7.50275e-42	1.42628	0.376	0.182	1.45711e-37	5	ntrk3b
dpp6a	9.08315e-41	0.901196	0.652	0.45	1.76404e-36	5	dpp6a
grid1a	1.0017e-40	0.959011	0.605	0.384	1.94541e-36	5	grid1a
tshz21	3.42972e-40	0.545674	0.968	0.878	6.66087e-36	5	tshz2
adcy2a	4.66124e-40	0.857303	0.668	0.463	9.05259e-36	5	adcy2a
igsf21a	4.96977e-40	0.489998	0.891	0.727	9.65179e-36	5	igsf21a
neo1a1	6.61828e-40	0.787797	0.761	0.592	1.28534e-35	5	neo1a
klhl291	1.19818e-39	0.798452	0.766	0.617	2.32698e-35	5	klhl29
negr1	3.44441e-37	0.53742	0.943	0.846	6.68939e-33	5	negr1
qkib1	4.82621e-37	0.90463	0.56	0.36	9.37298e-33	5	qkib
nfixa1	5.122e-37	0.844204	0.761	0.615	9.94744e-33	5	nfixa
hdac4	2.80882e-36	0.80914	0.771	0.645	5.45501e-32	5	hdac4
pde1a1	8.3668e-36	0.853526	0.704	0.514	1.62492e-31	5	pde1a
nfixb1	6.85355e-34	0.480513	0.977	0.886	1.33103e-29	5	nfixb
cacna1ha1	7.42889e-34	0.814296	0.66	0.466	1.44277e-29	5	cacna1ha
hcn11	9.03621e-34	0.593457	0.869	0.737	1.75492e-29	5	hcn1
gpc31	1.25733e-32	0.733508	0.612	0.402	2.44185e-28	5	gpc3
btbd11a	3.92574e-32	0.832682	0.638	0.454	7.62417e-28	5	btbd11a
syt1a1	4.15517e-32	0.424789	0.959	0.868	8.06976e-28	5	syt1a
robo31	4.94774e-32	0.909463	0.332	0.162	9.60901e-28	5	robo3
cacna2d4b1	1.18612e-31	0.950491	0.458	0.269	2.30357e-27	5	cacna2d4b
caln11	1.98029e-31	1.48009	0.261	0.116	3.84592e-27	5	caln1
cspg5b	8.50856e-31	0.497133	0.922	0.823	1.65245e-26	5	cspg5b
dpp6b1	9.7927e-31	0.618153	0.687	0.479	1.90184e-26	5	dpp6b
nlgn3a	3.51182e-30	0.574234	0.805	0.67	6.8203e-26	5	nlgn3a
ank1a1	3.64165e-30	0.841535	0.609	0.438	7.07245e-26	5	ank1a
b4galnt4a1	4.47395e-29	0.792828	0.635	0.475	8.68885e-25	5	b4galnt4a
gabbr21	7.95239e-29	0.513709	0.917	0.835	1.54443e-24	5	gabbr2
syt7a	3.10899e-28	0.750449	0.658	0.499	6.03797e-24	5	syt7a
ank3a	1.50081e-27	0.574694	0.809	0.708	2.91473e-23	5	ank3a
dacha1	1.69468e-27	0.505431	0.849	0.712	3.29124e-23	5	dacha
ptprfa1	1.64709e-26	0.44633	0.889	0.753	3.19882e-22	5	ptprfa
syne1b	6.44745e-26	0.444964	0.912	0.804	1.25216e-21	5	syne1b
LRRTM4.1	3.85844e-25	0.726128	0.661	0.512	7.49348e-21	5	LRRTM4.1
kcnc1a1	4.18282e-25	0.619575	0.695	0.558	8.12346e-21	5	kcnc1a
VSTM2B1	5.48518e-25	0.770274	0.502	0.331	1.06528e-20	5	VSTM2B
syt6a	5.4981e-25	0.783262	0.563	0.403	1.06779e-20	5	syt6a
akt3a	7.66115e-25	0.716869	0.732	0.603	1.48787e-20	5	akt3a
BX942837.11	8.46509e-25	1.0837	0.382	0.227	1.64401e-20	5	BX942837.1
prkag2a	1.11902e-24	0.597404	0.758	0.632	2.17325e-20	5	prkag2a
atp2b1a1	1.47205e-24	0.493007	0.834	0.703	2.85887e-20	5	atp2b1a
zeb2b1	1.81872e-24	0.845472	0.472	0.311	3.53214e-20	5	zeb2b
xpr1a	2.73766e-24	0.689308	0.644	0.504	5.31681e-20	5	xpr1a
ERC11	4.39508e-24	0.611576	0.62	0.437	8.53568e-20	5	ERC1
atp2b3a1	6.11105e-24	0.4475	0.865	0.748	1.18683e-19	5	atp2b3a
tub1	6.36416e-24	0.861021	0.388	0.23	1.23598e-19	5	tub
adgrl1a	7.3134e-23	0.597526	0.723	0.591	1.42034e-18	5	adgrl1a
phldb1a1	9.78879e-23	1.63527	0.132	0.047	1.90108e-18	5	phldb1a
ENSDARG000001004012	1.22311e-22	0.937627	0.33	0.185	2.37541e-18	5	ENSDARG00000100401
ncs1b1	2.3976e-22	1.29574	0.184	0.079	4.65637e-18	5	ncs1b
slc4a10a	4.81145e-22	0.473958	0.85	0.747	9.34431e-18	5	slc4a10a
ctnna2	6.06779e-22	0.553954	0.797	0.712	1.17843e-17	5	ctnna2
rims1a1	7.98409e-22	0.40376	0.899	0.809	1.55059e-17	5	rims1a
shisa9b1	8.65898e-22	1.0402	0.318	0.179	1.68166e-17	5	shisa9b
FQ377603.11	1.31352e-21	0.923039	0.36	0.214	2.55098e-17	5	FQ377603.1
thrb1	1.7217e-21	0.518443	0.79	0.675	3.34371e-17	5	thrb
grip2a1	1.79533e-21	0.693172	0.543	0.398	3.48671e-17	5	grip2a
magi3b1	2.98338e-21	0.70923	0.652	0.516	5.79402e-17	5	magi3b
itsn2b1	9.19172e-21	1.25089	0.228	0.114	1.78512e-16	5	itsn2b
dock81	2.47143e-20	1.16296	0.23	0.116	4.79976e-16	5	dock8
adgrb3	3.58601e-20	0.766015	0.514	0.366	6.96438e-16	5	adgrb3
zbtb461	5.04461e-20	0.665565	0.609	0.481	9.79713e-16	5	zbtb46
kcnn31	3.11341e-19	1.24089	0.186	0.087	6.04656e-15	5	kcnn3
cnksr2a	8.50752e-19	0.818898	0.435	0.292	1.65225e-14	5	cnksr2a
cbfa2t21	1.37727e-18	0.944813	0.318	0.191	2.6748e-14	5	cbfa2t2
plch2a1	1.74379e-18	0.894616	0.386	0.25	3.38662e-14	5	plch2a
drp21	1.91613e-18	0.509311	0.736	0.608	3.72132e-14	5	drp2
strbp1	2.55844e-18	0.600187	0.605	0.483	4.96875e-14	5	strbp
march41	2.69947e-18	0.557702	0.636	0.511	5.24264e-14	5	march4
tmem2661	7.00428e-18	0.516236	0.688	0.576	1.3603e-13	5	tmem266
adam19b	1.23906e-17	0.756222	0.451	0.315	2.40638e-13	5	adam19b
SRCIN1	1.5677e-17	0.505715	0.785	0.717	3.04462e-13	5	SRCIN1
thsd7ab1	2.9211e-17	0.602933	0.542	0.405	5.67307e-13	5	thsd7ab
nlgn4xa1	3.31847e-17	0.771257	0.45	0.317	6.44479e-13	5	nlgn4xa
adcyap1r1a2	4.03856e-17	0.695706	0.499	0.362	7.84329e-13	5	adcyap1r1a
wdfy3	5.88364e-17	0.563718	0.596	0.473	1.14266e-12	5	wdfy3
rap1gap2b1	2.18372e-16	0.560464	0.612	0.488	4.24101e-12	5	rap1gap2b
rtn4r	2.72089e-16	0.652803	0.614	0.507	5.28425e-12	5	rtn4r
inpp4ab	3.1834e-16	0.53083	0.655	0.539	6.18249e-12	5	inpp4ab
pcdh1a	3.23777e-16	0.82097	0.348	0.224	6.28808e-12	5	pcdh1a
tmtc1	4.67702e-16	0.994431	0.243	0.137	9.08323e-12	5	tmtc1
igsf32	5.45175e-16	0.545332	0.673	0.556	1.05878e-11	5	igsf3
ldlrad4b1	5.96362e-16	0.806447	0.422	0.3	1.15819e-11	5	ldlrad4b
celf4	8.22263e-16	0.414821	0.787	0.721	1.59692e-11	5	celf4
mrc22	8.77674e-16	1.36343	0.136	0.06	1.70453e-11	5	mrc2
wscd1b1	1.06169e-15	0.880317	0.256	0.146	2.06191e-11	5	wscd1b
tshz1	1.13435e-15	0.510173	0.643	0.526	2.20302e-11	5	tshz1
plekha5	1.13753e-15	0.643352	0.411	0.279	2.2092e-11	5	plekha5
zgc:158464	1.50238e-15	0.83019	0.37	0.251	2.91778e-11	5	zgc:158464
TMEM8B1	1.53068e-15	0.686644	0.571	0.477	2.97273e-11	5	TMEM8B
lrrc4ca1	1.55068e-15	0.58305	0.633	0.524	3.01157e-11	5	lrrc4ca
grm5b	2.22852e-15	1.17872	0.194	0.102	4.32801e-11	5	grm5b
trim62.11	2.43526e-15	0.912832	0.208	0.11	4.72952e-11	5	trim62.1
TCF41	3.48401e-15	0.59825	0.497	0.366	6.76629e-11	5	TCF4
zic42	3.53337e-15	0.544218	0.475	0.342	6.86215e-11	5	zic4
elfn1b1	7.22497e-15	1.40432	0.125	0.055	1.40316e-10	5	elfn1b
mdga1	8.37855e-15	0.791613	0.349	0.23	1.6272e-10	5	mdga1
barhl1a2	1.30167e-14	0.712407	0.362	0.239	2.52796e-10	5	barhl1a
kalrna1	1.31337e-14	0.519009	0.55	0.432	2.55069e-10	5	kalrna
ephb3a	1.33315e-14	0.676244	0.367	0.243	2.58911e-10	5	ephb3a
ADAM12	1.72399e-14	1.25884	0.136	0.062	3.34816e-10	5	ADAM12
GALNTL6	1.98158e-14	0.87262	0.15	0.072	3.84843e-10	5	GALNTL6
slit21	2.50384e-14	0.863723	0.305	0.193	4.86271e-10	5	slit2
dpf3	2.5906e-14	0.55231	0.523	0.408	5.03121e-10	5	dpf3
sept9b1	3.86603e-14	0.552498	0.51	0.388	7.50822e-10	5	sept9b
ephb2b	4.01627e-14	1.47819	0.091	0.034	7.79999e-10	5	ephb2b
maml31	4.15087e-14	0.582282	0.578	0.466	8.06141e-10	5	maml3
si:dkey-178k16.1	4.57455e-14	0.407557	0.82	0.749	8.88423e-10	5	si:dkey-178k16.1
ipo131	5.5384e-14	0.442312	0.675	0.561	1.07561e-09	5	ipo13
sort1a	6.90391e-14	0.679938	0.44	0.324	1.34081e-09	5	sort1a
mybpc31	7.3546e-14	1.65719	0.076	0.027	1.42834e-09	5	mybpc3
ncs1a1	8.41192e-14	1.06412	0.211	0.119	1.63368e-09	5	ncs1a
cacna1c1	9.77186e-14	0.604094	0.473	0.351	1.89779e-09	5	cacna1c
plxnb2b1	1.18531e-13	0.538761	0.556	0.436	2.30199e-09	5	plxnb2b
tmeff2a1	1.23199e-13	0.81572	0.307	0.201	2.39264e-09	5	tmeff2a
slc12a5a	1.4232e-13	0.70554	0.405	0.291	2.764e-09	5	slc12a5a
ano3	2.49673e-13	0.72687	0.334	0.222	4.8489e-09	5	ano3
ephb11	2.5196e-13	0.785212	0.331	0.22	4.89331e-09	5	ephb1
chn2	2.70284e-13	0.560894	0.609	0.515	5.24919e-09	5	chn2
sema6bb	2.82745e-13	0.939218	0.263	0.163	5.49118e-09	5	sema6bb
hhip1	3.59856e-13	0.948113	0.251	0.154	6.98876e-09	5	hhip
golga7bb	3.87079e-13	0.469218	0.599	0.496	7.51745e-09	5	golga7bb
runx1t1	4.70356e-13	0.663587	0.517	0.413	9.13479e-09	5	runx1t1
cdh111	7.65694e-13	0.609463	0.501	0.383	1.48705e-08	5	cdh11
coro2ba1	8.69911e-13	0.933019	0.241	0.146	1.68945e-08	5	coro2ba
CR847844.11	8.77696e-13	0.887391	0.233	0.139	1.70457e-08	5	CR847844.1
pde4cb1	9.16249e-13	0.620308	0.498	0.39	1.77945e-08	5	pde4cb
myo16	9.28362e-13	0.979439	0.261	0.164	1.80297e-08	5	myo16
gria1a	1.16463e-12	0.807238	0.256	0.157	2.26182e-08	5	gria1a
pax6b1	1.74256e-12	0.672419	0.38	0.269	3.38422e-08	5	pax6b
plppr2a	2.07362e-12	0.74882	0.329	0.223	4.02717e-08	5	plppr2a
skia	2.10305e-12	0.424799	0.665	0.568	4.08434e-08	5	skia
plxnb2a	2.15036e-12	1.31775	0.128	0.062	4.17622e-08	5	plxnb2a
crhr11	2.15945e-12	0.629291	0.589	0.496	4.19386e-08	5	crhr1
itpk1b	2.51494e-12	0.831042	0.291	0.191	4.88427e-08	5	itpk1b
NAV1	4.69102e-12	0.698294	0.41	0.299	9.11042e-08	5	NAV1
cabp1a2	5.02861e-12	1.35019	0.154	0.083	9.76606e-08	5	cabp1a
grk5l	5.37466e-12	0.77252	0.365	0.263	1.04381e-07	5	grk5l
becn11	5.96235e-12	0.630731	0.457	0.354	1.15795e-07	5	becn1
nhsl21	7.01247e-12	0.44467	0.735	0.66	1.36189e-07	5	nhsl2
ppfia41	7.0226e-12	0.498938	0.611	0.508	1.36386e-07	5	ppfia4
phc2a2	7.1921e-12	0.862104	0.197	0.113	1.39678e-07	5	phc2a
si:ch211-106h4.92	1.26455e-11	0.799579	0.243	0.151	2.45588e-07	5	si:ch211-106h4.9
zgc:194908	1.60332e-11	0.686397	0.309	0.208	3.11381e-07	5	zgc:194908
chl1b	1.62187e-11	0.83025	0.323	0.227	3.14984e-07	5	chl1b
ralgps1	1.62688e-11	0.952958	0.263	0.171	3.15956e-07	5	ralgps1
fnbp1b.11	1.63745e-11	0.710227	0.354	0.251	3.1801e-07	5	fnbp1b.1
rims4	1.87926e-11	0.864304	0.364	0.265	3.64971e-07	5	rims4
citb1	2.30253e-11	0.670224	0.352	0.251	4.47175e-07	5	citb
ctxn1.1	2.3812e-11	0.866929	0.229	0.142	4.62453e-07	5	ctxn1.1
ca16b1	2.4907e-11	0.920571	0.226	0.142	4.83718e-07	5	ca16b
rimbp2.11	2.73364e-11	0.856183	0.204	0.121	5.309e-07	5	rimbp2.1
ank1b1	2.80842e-11	0.454114	0.56	0.451	5.45422e-07	5	ank1b
hivep3a	3.07427e-11	0.404253	0.693	0.614	5.97054e-07	5	hivep3a
mt-nd1	4.03584e-11	0.449178	0.706	0.638	7.838e-07	5	mt-nd1
abi2a1	9.33327e-11	0.415361	0.621	0.526	1.81262e-06	5	abi2a
si:ch211-186j3.6	9.94621e-11	0.75623	0.208	0.126	1.93165e-06	5	si:ch211-186j3.6
dlg3	1.25477e-10	0.675203	0.413	0.322	2.4369e-06	5	dlg3
man1a2	1.38228e-10	0.571633	0.433	0.333	2.68452e-06	5	man1a2
camkvb2	1.48268e-10	0.520079	0.371	0.266	2.87951e-06	5	camkvb
arhgef12b	1.69509e-10	0.544405	0.422	0.316	3.29204e-06	5	arhgef12b
jarid2b	1.7744e-10	0.759525	0.22	0.136	3.44607e-06	5	jarid2b
limch1b	1.8246e-10	0.729691	0.343	0.249	3.54356e-06	5	limch1b
adamts22	1.89943e-10	1.28945	0.103	0.049	3.68888e-06	5	adamts2
st6galnac31	2.3101e-10	0.458172	0.607	0.514	4.48645e-06	5	st6galnac3
map7d1a	2.4403e-10	0.536229	0.445	0.349	4.73932e-06	5	map7d1a
ebf1b	2.71753e-10	0.782635	0.263	0.173	5.27772e-06	5	ebf1b
cux2b1	2.75126e-10	1.07513	0.185	0.111	5.34322e-06	5	cux2b
ntng2b1	3.05973e-10	0.929875	0.169	0.098	5.94231e-06	5	ntng2b
camkvl1	3.08148e-10	0.511181	0.519	0.427	5.98455e-06	5	camkvl
inhbb2	3.11587e-10	1.40323	0.091	0.041	6.05133e-06	5	inhbb
sgsm1a1	3.5155e-10	0.783918	0.265	0.177	6.82746e-06	5	sgsm1a
slc8a2b2	4.40987e-10	0.455677	0.599	0.513	8.56441e-06	5	slc8a2b
mgat4b	4.92256e-10	0.456229	0.59	0.511	9.5601e-06	5	mgat4b
zic32	4.9417e-10	0.468301	0.479	0.373	9.59728e-06	5	zic3
si:ch211-130m23.3	4.99796e-10	0.664348	0.283	0.192	9.70653e-06	5	si:ch211-130m23.3
nlgn2a1	5.26764e-10	0.553706	0.451	0.359	1.02303e-05	5	nlgn2a
prkcab1	5.30153e-10	0.544906	0.503	0.404	1.02961e-05	5	prkcab
nrp2a1	6.80879e-10	0.900744	0.107	0.052	1.32234e-05	5	nrp2a
dip2bb1	7.52282e-10	0.668841	0.378	0.285	1.46101e-05	5	dip2bb
RASGRF11	8.57941e-10	0.407134	0.682	0.615	1.66621e-05	5	RASGRF1
st3gal3b1	1.03145e-09	0.568254	0.411	0.315	2.00317e-05	5	st3gal3b
erbb4a	1.08363e-09	0.695561	0.288	0.2	2.10451e-05	5	erbb4a
nkain41	1.26469e-09	0.80483	0.195	0.12	2.45615e-05	5	nkain4
ankib1b1	1.56123e-09	0.531329	0.428	0.333	3.03206e-05	5	ankib1b
phyhiplb	1.77866e-09	0.4462	0.627	0.553	3.45433e-05	5	phyhiplb
rps6ka3b	1.88178e-09	0.604077	0.357	0.263	3.6546e-05	5	rps6ka3b
nrbp2a	2.0553e-09	0.843277	0.198	0.124	3.99161e-05	5	nrbp2a
l1cama1	2.37202e-09	0.548403	0.502	0.42	4.6067e-05	5	l1cama
rasgrp32	2.40443e-09	0.897678	0.167	0.099	4.66965e-05	5	rasgrp3
nhsb	2.48614e-09	0.933734	0.153	0.088	4.82834e-05	5	nhsb
kif21a1	2.48729e-09	0.595154	0.335	0.246	4.83056e-05	5	kif21a
pgbd51	2.51131e-09	1.02184	0.176	0.107	4.87722e-05	5	pgbd5
raver2	2.72633e-09	0.478754	0.393	0.302	5.2948e-05	5	raver2
glceb1	3.03854e-09	0.867649	0.168	0.099	5.90114e-05	5	glceb
RAB261	3.11293e-09	0.732609	0.308	0.223	6.04561e-05	5	RAB26
prkcea	3.51211e-09	0.423848	0.598	0.502	6.82087e-05	5	prkcea
ptprea1	3.98157e-09	0.596783	0.32	0.229	7.7326e-05	5	ptprea
usp54b1	4.09157e-09	0.437919	0.56	0.475	7.94625e-05	5	usp54b
dazap11	4.0998e-09	0.94355	0.166	0.099	7.96222e-05	5	dazap1
si:dkey-191g9.5	4.42078e-09	1.08523	0.119	0.063	8.5856e-05	5	si:dkey-191g9.5
DAB21	5.00374e-09	0.870632	0.167	0.1	9.71777e-05	5	DAB2
syt31	5.79671e-09	0.441987	0.495	0.407	0.000112578	5	syt3
tafa5l1	7.05338e-09	0.602421	0.309	0.223	0.000136984	5	tafa5l
ctdp11	7.10987e-09	0.56845	0.449	0.362	0.000138081	5	ctdp1
aatkb	7.26637e-09	0.63768	0.33	0.239	0.00014112	5	aatkb
zbtb47b1	8.12863e-09	0.843954	0.184	0.114	0.000157866	5	zbtb47b
doc2b1	8.23533e-09	0.455223	0.365	0.268	0.000159938	5	doc2b
tnikb	8.33587e-09	0.554396	0.422	0.335	0.000161891	5	tnikb
cacna1ea	8.48343e-09	0.874135	0.151	0.088	0.000164757	5	cacna1ea
pbx1b1	8.86453e-09	0.630408	0.307	0.219	0.000172158	5	pbx1b
nbeaa1	9.27954e-09	0.444365	0.568	0.492	0.000180218	5	nbeaa
tspan17	1.05965e-08	0.536138	0.409	0.316	0.000205794	5	tspan17
SLC2A131	1.31726e-08	0.888141	0.167	0.102	0.000255826	5	SLC2A13
cables2b	1.46669e-08	0.750466	0.228	0.153	0.000284846	5	cables2b
bach2a	1.53759e-08	0.704879	0.242	0.163	0.000298615	5	bach2a
ablim2	1.73364e-08	0.42463	0.486	0.401	0.00033669	5	ablim2
nexmifb	1.76013e-08	0.51334	0.512	0.44	0.000341834	5	nexmifb
clasp1a	1.79138e-08	0.575789	0.374	0.29	0.000347903	5	clasp1a
gramd1a	1.93512e-08	0.530934	0.365	0.276	0.00037582	5	gramd1a
dclk2a	2.12133e-08	0.631127	0.3	0.215	0.000411983	5	dclk2a
prkcz	2.46647e-08	0.52649	0.383	0.294	0.000479013	5	prkcz
KCNT11	2.65258e-08	0.537514	0.323	0.238	0.000515158	5	KCNT1
angptl2b	3.02986e-08	1.72898	0.04	0.014	0.000588429	5	angptl2b
parp12a	3.1002e-08	1.25976	0.058	0.024	0.000602089	5	parp12a
crtc31	3.34396e-08	0.670413	0.287	0.206	0.000649431	5	crtc3
sema3fa1	3.41159e-08	1.13423	0.076	0.036	0.000662565	5	sema3fa
mtcl1	3.43061e-08	0.680028	0.295	0.216	0.000666258	5	mtcl1
gabra6b1	3.47355e-08	0.494384	0.428	0.339	0.000674598	5	gabra6b
ca10a1	4.30975e-08	0.935964	0.101	0.053	0.000836996	5	ca10a
slit3	7.54734e-08	1.08587	0.091	0.046	0.00146577	5	slit3
nrip2	8.19612e-08	0.426852	0.534	0.46	0.00159177	5	nrip2
tpst1	1.15351e-07	0.649494	0.307	0.231	0.00224023	5	tpst1
RIMBP2	1.22496e-07	0.727014	0.217	0.147	0.002379	5	RIMBP2
dip2ca	1.36472e-07	0.439436	0.41	0.328	0.00265043	5	dip2ca
syt6b1	1.37925e-07	0.500272	0.309	0.227	0.00267863	5	syt6b
si:ch211-63i20.3	1.45735e-07	1.18273	0.089	0.046	0.00283032	5	si:ch211-63i20.3
limk1a	1.52822e-07	0.78247	0.129	0.075	0.00296795	5	limk1a
kiaa1549la	1.55724e-07	0.43968	0.488	0.405	0.00302431	5	kiaa1549la
arhgap4b	1.58057e-07	0.607112	0.292	0.215	0.00306963	5	arhgap4b
nedd4l1	1.78901e-07	0.485418	0.356	0.273	0.00347445	5	nedd4l
ccny	1.87678e-07	0.946455	0.184	0.122	0.0036449	5	ccny
fut8a	1.94348e-07	0.583873	0.34	0.264	0.00377442	5	fut8a
micall2b1	1.95926e-07	1.4127	0.049	0.02	0.00380508	5	micall2b
fzd3a1	2.18287e-07	0.58656	0.269	0.193	0.00423936	5	fzd3a
trps1	2.18427e-07	0.74974	0.223	0.153	0.00424207	5	trps1
zmp:00000009241	2.26146e-07	1.01353	0.1	0.054	0.00439198	5	zmp:0000000924
dlgap1b1	2.29792e-07	0.508003	0.404	0.321	0.00446278	5	dlgap1b
kank41	2.42321e-07	0.796065	0.169	0.109	0.00470611	5	kank4
robo2.11	2.48333e-07	0.900779	0.176	0.116	0.00482288	5	robo2.1
cadm1b	2.71445e-07	0.743256	0.238	0.167	0.00527173	5	cadm1b
ptpn11b1	2.91176e-07	0.464382	0.42	0.343	0.00565494	5	ptpn11b
lrrc7	3.11598e-07	0.423002	0.414	0.327	0.00605154	5	lrrc7
rhobtb4	3.44538e-07	0.646765	0.197	0.131	0.00669126	5	rhobtb4
rapgef1a	3.4916e-07	0.783079	0.179	0.118	0.00678103	5	rapgef1a
slc35f3b	3.57315e-07	1.02844	0.102	0.057	0.00693942	5	slc35f3b
brsk2b1	3.64499e-07	0.490268	0.508	0.442	0.00707894	5	brsk2b
tjap11	4.27093e-07	0.815724	0.157	0.099	0.00829458	5	tjap1
vegfd1	4.60787e-07	1.11512	0.074	0.036	0.00894894	5	vegfd
pax6a2	4.61223e-07	0.541221	0.312	0.234	0.00895741	5	pax6a
bcar1	4.7695e-07	0.621196	0.245	0.175	0.00926285	5	bcar1
filip1b2	4.81583e-07	1.16792	0.07	0.034	0.00935282	5	filip1b
mapk91	5.13788e-07	0.826805	0.129	0.077	0.00997828	5	mapk9
scn1lab	5.21616e-07	0.402864	0.405	0.322	0.0101303	5	scn1lab
hcn2b1	5.31669e-07	0.784427	0.116	0.067	0.0103255	5	hcn2b
sox52	5.33727e-07	0.496068	0.286	0.207	0.0103655	5	sox5
immp2l	5.58604e-07	0.776769	0.243	0.174	0.0108486	5	immp2l
sema6a	5.78388e-07	0.894563	0.093	0.05	0.0112329	5	sema6a
hs3st3b1a1	5.90125e-07	1.44034	0.043	0.017	0.0114608	5	hs3st3b1a
chd9	6.9385e-07	0.436224	0.497	0.431	0.0134753	5	chd9
iqsec3a	7.04955e-07	0.434761	0.537	0.476	0.0136909	5	iqsec3a
b4galnt4b1	7.28898e-07	0.413401	0.401	0.324	0.0141559	5	b4galnt4b
spock2	7.29934e-07	0.432187	0.44	0.364	0.0141761	5	spock2
rbfox3b	7.69796e-07	0.993934	0.247	0.183	0.0149502	5	rbfox3b
farp11	8.18e-07	0.661429	0.184	0.122	0.0158864	5	farp1
magixa1	8.41378e-07	0.533722	0.278	0.204	0.0163404	5	magixa
si:dkey-103g5.4	8.44688e-07	1.01705	0.075	0.038	0.0164047	5	si:dkey-103g5.4
rab3da2	8.94259e-07	1.10795	0.074	0.037	0.0173674	5	rab3da
kif18a	9.58859e-07	1.00178	0.072	0.036	0.018622	5	kif18a
lzts2a1	1.0076e-06	1.22277	0.083	0.044	0.0195687	5	lzts2a
bcas31	1.16497e-06	0.405552	0.621	0.556	0.0226249	5	bcas3
arrdc1b1	1.18518e-06	0.553994	0.339	0.268	0.0230174	5	arrdc1b
apba1a1	1.1918e-06	0.489743	0.314	0.241	0.0231459	5	apba1a
C24H8orf342	1.19946e-06	0.780597	0.167	0.109	0.0232947	5	C24H8orf34
slc6a6a1	1.21536e-06	0.660122	0.163	0.105	0.0236035	5	slc6a6a
hivep3b1	1.37759e-06	0.422323	0.506	0.433	0.0267542	5	hivep3b
prlhr2a2	1.45367e-06	1.30134	0.056	0.025	0.0282317	5	prlhr2a
ajap11	1.51226e-06	0.929119	0.115	0.069	0.0293696	5	ajap1
dhrsx1	1.55228e-06	0.770089	0.167	0.11	0.0301468	5	dhrsx
ppp1r14bb	1.62771e-06	0.604864	0.248	0.182	0.0316118	5	ppp1r14bb
camsap2a	1.63913e-06	0.462305	0.382	0.308	0.0318335	5	camsap2a
plxnb2a.11	1.7604e-06	0.822406	0.092	0.051	0.0341887	5	plxnb2a.1
etfa1	1.76135e-06	0.454754	0.367	0.296	0.0342071	5	etfa
fgd1	1.80115e-06	1.34133	0.047	0.02	0.0349801	5	fgd1
CR385040.2	1.8892e-06	0.758784	0.127	0.077	0.0366901	5	CR385040.2
PTPRD1	2.04458e-06	0.527237	0.352	0.282	0.0397079	5	PTPRD
auts2b2	2.05551e-06	0.835503	0.141	0.09	0.03992	5	auts2b
dip2ba	2.10114e-06	0.599457	0.21	0.146	0.0408062	5	dip2ba
CABZ01029422.11	2.12578e-06	0.781026	0.147	0.095	0.0412848	5	CABZ01029422.1
usp47	2.20457e-06	0.60111	0.225	0.161	0.042815	5	usp47
acap3b	2.25669e-06	0.676919	0.116	0.069	0.0438271	5	acap3b
ripor12	2.56786e-06	0.687423	0.238	0.175	0.0498703	5	ripor1
svopa1	2.57086e-06	0.742833	0.142	0.09	0.0499286	5	svopa
trim71	2.618e-06	0.569449	0.198	0.136	0.0508442	5	trim71
nol4lb1	3.05777e-06	0.589535	0.291	0.221	0.059385	5	nol4lb
b4galt21	3.14347e-06	0.401063	0.417	0.345	0.0610494	5	b4galt2
rptor	3.17842e-06	0.451139	0.358	0.285	0.061728	5	rptor
zgc:158659	3.20292e-06	0.949122	0.089	0.05	0.0622039	5	zgc:158659
slc35f1	3.59978e-06	0.525474	0.31	0.239	0.0699113	5	slc35f1
ldlrad4a	3.66104e-06	0.627955	0.22	0.159	0.0711011	5	ldlrad4a
trioa	3.69459e-06	0.469557	0.335	0.264	0.0717527	5	trioa
bmpr2b	3.74878e-06	0.669348	0.305	0.24	0.0728051	5	bmpr2b
nfatc3a1	3.86753e-06	0.44105	0.383	0.312	0.0751113	5	nfatc3a
frmpd1b	4.05821e-06	0.499346	0.216	0.152	0.0788146	5	frmpd1b
qki21	4.11801e-06	0.422325	0.429	0.364	0.0799759	5	qki2
CKS2	4.19977e-06	1.59171	0.028	0.01	0.0815638	5	CKS2
yjefn31	4.46261e-06	0.579495	0.272	0.207	0.0866684	5	yjefn3
LO018598.1	4.96695e-06	0.879917	0.093	0.053	0.0964631	5	LO018598.1
thbs4a	5.67997e-06	1.53862	0.04	0.017	0.110311	5	thbs4a
cerk	5.99581e-06	0.850812	0.171	0.118	0.116445	5	cerk
fmn2b	6.08029e-06	0.400514	0.326	0.254	0.118085	5	fmn2b
shank2b	6.19659e-06	0.514838	0.194	0.135	0.120344	5	shank2b
bean1	6.44887e-06	0.463479	0.411	0.342	0.125243	5	bean1
CR847844.21	6.47305e-06	0.837617	0.084	0.047	0.125713	5	CR847844.2
lrch2	7.50592e-06	0.683813	0.181	0.126	0.145772	5	lrch2
ano2a	8.03726e-06	0.736523	0.092	0.052	0.156092	5	ano2a
chsy3	8.04568e-06	1.42399	0.096	0.057	0.156255	5	chsy3
srgap1a1	8.09694e-06	0.473493	0.404	0.342	0.157251	5	srgap1a
mast1a1	8.2033e-06	0.668941	0.189	0.133	0.159316	5	mast1a
pdk3b	8.20926e-06	2.34574	0.013	0.003	0.159432	5	pdk3b
cacna2d2b	8.28938e-06	0.574362	0.245	0.182	0.160988	5	cacna2d2b
mapkbp11	8.29565e-06	0.56561	0.245	0.183	0.16111	5	mapkbp1
glsb	8.38329e-06	0.453393	0.402	0.341	0.162812	5	glsb
dlg4a1	8.55823e-06	0.722205	0.206	0.15	0.166209	5	dlg4a
trappc101	8.73124e-06	0.551101	0.241	0.178	0.169569	5	trappc10
kif1ab	9.59335e-06	0.405472	0.397	0.33	0.186313	5	kif1ab
gtf2ird1	9.75304e-06	0.713096	0.118	0.073	0.189414	5	gtf2ird1
CELF6	1.06596e-05	0.823305	0.091	0.052	0.20702	5	CELF6
herc3	1.07386e-05	0.778297	0.113	0.069	0.208554	5	herc3
wnk1b	1.10216e-05	0.442463	0.281	0.213	0.214051	5	wnk1b
cbarpb2	1.10351e-05	0.415748	0.317	0.248	0.214313	5	cbarpb
insra1	1.14456e-05	0.681857	0.184	0.129	0.222286	5	insra
olfml3a	1.17709e-05	1.16154	0.047	0.021	0.228603	5	olfml3a
dusp141	1.24977e-05	0.986004	0.07	0.037	0.242718	5	dusp14
trim62.21	1.29873e-05	0.84067	0.114	0.071	0.252226	5	trim62.2
si:dkey-13n15.2	1.359e-05	1.18249	0.043	0.019	0.263931	5	si:dkey-13n15.2
mt-nd6	1.3817e-05	0.775637	0.109	0.067	0.268339	5	mt-nd6
si:dkey-66i24.8	1.39319e-05	1.91184	0.018	0.005	0.270571	5	si:dkey-66i24.8
ap2m1b	1.48849e-05	0.593317	0.193	0.137	0.28908	5	ap2m1b
far11	1.58338e-05	0.632412	0.129	0.083	0.307509	5	far1
fbxl14b	1.63401e-05	0.89078	0.079	0.044	0.317341	5	fbxl14b
si:ch211-194e15.5	1.64011e-05	0.90206	0.072	0.039	0.318527	5	si:ch211-194e15.5
si:ch211-169p10.11	1.76902e-05	0.736106	0.149	0.1	0.343561	5	si:ch211-169p10.1
kcnab2b	1.79417e-05	0.497562	0.263	0.2	0.348446	5	kcnab2b
mtmr3	1.82026e-05	0.572494	0.272	0.21	0.353514	5	mtmr3
pcsk5b	1.90405e-05	1.23179	0.056	0.028	0.369786	5	pcsk5b
spire1b1	1.93274e-05	0.592264	0.173	0.12	0.375358	5	spire1b
znf609a1	2.06586e-05	0.458264	0.259	0.195	0.40121	5	znf609a
als2b	2.3263e-05	0.552646	0.202	0.146	0.45179	5	als2b
CABZ01075572.11	2.47042e-05	0.668999	0.173	0.122	0.479781	5	CABZ01075572.1
syn2b	2.61624e-05	0.403892	0.327	0.261	0.5081	5	syn2b
myh14	2.63892e-05	0.62316	0.204	0.15	0.512505	5	myh14
atrn	2.64713e-05	0.429811	0.349	0.286	0.514099	5	atrn
mllt10	2.67671e-05	0.537672	0.291	0.227	0.519843	5	mllt10
nhlh22	2.68948e-05	0.730681	0.124	0.08	0.522324	5	nhlh2
cacng8b1	2.76165e-05	0.400083	0.351	0.284	0.536341	5	cacng8b
si:ch211-165e15.1	2.85232e-05	0.472706	0.298	0.234	0.553949	5	si:ch211-165e15.1
clstn21	2.87123e-05	0.409637	0.317	0.249	0.557621	5	clstn2
ttyh3a	2.90854e-05	0.48295	0.298	0.236	0.564867	5	ttyh3a
setbp11	2.93454e-05	0.485399	0.279	0.217	0.569917	5	setbp1
lrrc24	3.01487e-05	1.16957	0.038	0.016	0.585518	5	lrrc24
cdkl5	3.04605e-05	0.52953	0.298	0.235	0.591573	5	cdkl5
kifc31	3.09873e-05	0.788874	0.151	0.105	0.601804	5	kifc3
slmapa1	3.26859e-05	0.440449	0.301	0.236	0.634792	5	slmapa
ahcyl11	3.40699e-05	0.510573	0.257	0.198	0.661671	5	ahcyl1
col7a1l	3.41392e-05	0.531889	0.25	0.19	0.663017	5	col7a1l
si:ch211-158d24.21	3.4835e-05	0.685249	0.155	0.107	0.67653	5	si:ch211-158d24.2
pde4bb1	3.49472e-05	0.500886	0.348	0.29	0.67871	5	pde4bb
cacna1db	3.50417e-05	1.01175	0.075	0.043	0.680544	5	cacna1db
frzb2	3.63036e-05	0.844399	0.085	0.05	0.705051	5	frzb
tyw1	3.69781e-05	0.646233	0.173	0.123	0.718152	5	tyw1
znf281b	3.74999e-05	0.761599	0.118	0.076	0.728285	5	znf281b
ints81	3.91649e-05	0.472006	0.32	0.261	0.760622	5	ints8
CABZ01069162.11	4.11234e-05	0.440554	0.243	0.184	0.798658	5	CABZ01069162.1
drosha	4.11861e-05	0.733893	0.111	0.071	0.799875	5	drosha
march11	4.18448e-05	1.2344	0.041	0.019	0.812667	5	march1
fxyd61	4.1969e-05	0.513909	0.298	0.237	0.815081	5	fxyd6
prkn	4.34243e-05	0.77833	0.175	0.126	0.843344	5	prkn
arntl1b	4.36433e-05	0.879622	0.111	0.071	0.847596	5	arntl1b
igf1rb	4.56028e-05	0.618688	0.279	0.224	0.885652	5	igf1rb
col4a2	4.69607e-05	1.46046	0.026	0.01	0.912024	5	col4a2
si:ch211-59p23.11	4.98695e-05	0.914921	0.069	0.038	0.968515	5	si:ch211-59p23.1
pard3ba.1	5.09337e-05	1.37342	0.039	0.018	0.989183	5	pard3ba.1
kcnh71	5.10824e-05	0.450995	0.278	0.218	0.992071	5	kcnh7
pde7a1	5.11109e-05	0.446571	0.351	0.29	0.992625	5	pde7a
galnt1	5.26551e-05	0.411343	0.384	0.321	1	5	galnt1
tmem245	5.30832e-05	0.478288	0.292	0.231	1	5	tmem245
si:ch211-132b12.7	5.34979e-05	0.424657	0.475	0.429	1	5	si:ch211-132b12.7
si:ch73-92i20.1.1	5.40598e-05	0.791244	0.08	0.047	1	5	si:ch73-92i20.1.1
zgc:171490	5.45762e-05	0.641559	0.146	0.1	1	5	zgc:171490
gramd4a1	5.51585e-05	0.573519	0.223	0.166	1	5	gramd4a
col14a1b	5.58208e-05	1.36164	0.03	0.012	1	5	col14a1b
elk11	5.58732e-05	0.599075	0.16	0.112	1	5	elk1
yeats2	5.65548e-05	0.721931	0.098	0.061	1	5	yeats2
GUCY1A2	6.02967e-05	1.33453	0.032	0.014	1	5	GUCY1A2
fam222a1	6.05164e-05	0.662365	0.153	0.106	1	5	fam222a
mgat5	6.16307e-05	0.412558	0.288	0.227	1	5	mgat5
kank2	6.20762e-05	0.706241	0.103	0.065	1	5	kank2
dapk1	6.21428e-05	0.407049	0.309	0.246	1	5	dapk1
si:dkey-192l18.9	6.60047e-05	1.40554	0.034	0.014	1	5	si:dkey-192l18.9
dennd1a	6.96313e-05	0.865201	0.06	0.032	1	5	dennd1a
zfpm1	7.02878e-05	0.69995	0.103	0.066	1	5	zfpm1
slc35f4	7.09993e-05	0.663475	0.146	0.101	1	5	slc35f4
CABZ01030017.1	7.58706e-05	1.81231	0.017	0.005	1	5	CABZ01030017.1
cyth1b2	7.62543e-05	0.845557	0.072	0.041	1	5	cyth1b
cavin1b	8.07744e-05	0.848077	0.058	0.031	1	5	cavin1b
nr6a1b	8.10932e-05	1.28008	0.031	0.013	1	5	nr6a1b
CABZ01069436.1	8.14443e-05	1.20135	0.058	0.031	1	5	CABZ01069436.1
mpp3b1	8.22767e-05	0.592271	0.181	0.131	1	5	mpp3b
CABZ01110881.1	8.25311e-05	1.11254	0.04	0.019	1	5	CABZ01110881.1
rufy1	8.89894e-05	0.964309	0.069	0.039	1	5	rufy1
erc1a	9.03219e-05	0.460462	0.304	0.246	1	5	erc1a
ccm2l	9.17196e-05	0.966289	0.12	0.081	1	5	ccm2l
efna1a1	9.23385e-05	0.407456	0.336	0.277	1	5	efna1a
SEMA4F	9.99411e-05	0.420119	0.358	0.296	1	5	SEMA4F
LO018287.11	0.000102692	0.747817	0.142	0.099	1	5	LO018287.1
si:ch211-288d18.1	0.000105005	0.467117	0.298	0.242	1	5	si:ch211-288d18.1
ergic3	0.000105792	0.608384	0.132	0.089	1	5	ergic3
scml21	0.000108675	0.7629	0.132	0.091	1	5	scml2
msi2a1	0.000110508	0.450823	0.288	0.231	1	5	msi2a
ncoa1	0.000115252	0.449543	0.288	0.23	1	5	ncoa1
peak11	0.000115457	0.466316	0.291	0.235	1	5	peak1
pcdh2g281	0.000115918	0.418699	0.444	0.39	1	5	pcdh2g28
rims2b	0.000120582	0.466769	0.27	0.214	1	5	rims2b
arpp211	0.000122418	0.652629	0.128	0.087	1	5	arpp21
synrg	0.000126167	0.4035	0.369	0.315	1	5	synrg
si:dkey-65b13.11	0.000128488	0.552111	0.21	0.159	1	5	si:dkey-65b13.1
slc12a21	0.0001291	0.465404	0.27	0.211	1	5	slc12a2
lrrc4cb	0.000136003	0.491595	0.195	0.146	1	5	lrrc4cb
dip2cb1	0.000137562	0.673437	0.168	0.122	1	5	dip2cb
clmn2	0.00014196	0.525628	0.202	0.151	1	5	clmn
vcpip1	0.00014301	1.25509	0.034	0.015	1	5	vcpip1
ATE1	0.00014428	0.696393	0.135	0.093	1	5	ATE1
sergef1	0.000147851	0.739861	0.138	0.097	1	5	sergef
nf1a	0.000156011	0.565448	0.239	0.188	1	5	nf1a
insyn1	0.000157114	0.553496	0.246	0.193	1	5	insyn1
necab31	0.000164683	0.696828	0.131	0.09	1	5	necab3
mark4a	0.000166132	0.615301	0.172	0.125	1	5	mark4a
si:dkey-273g18.11	0.00016617	1.45142	0.023	0.009	1	5	si:dkey-273g18.1
nkain21	0.000179933	0.416728	0.401	0.351	1	5	nkain2
mtmr12	0.000182014	1.07534	0.04	0.019	1	5	mtmr12
BX324164.51	0.000188085	0.897194	0.074	0.044	1	5	BX324164.5
eomesb2	0.0001986	0.606604	0.091	0.057	1	5	eomesb
msh3	0.000199566	0.608977	0.105	0.068	1	5	msh3
frmd3	0.000210037	0.471269	0.176	0.128	1	5	frmd3
chd7	0.000229358	0.449415	0.37	0.317	1	5	chd7
si:dkeyp-34f6.41	0.000235415	0.829254	0.12	0.082	1	5	si:dkeyp-34f6.4
srek1	0.000239442	0.58309	0.184	0.138	1	5	srek1
pacsin31	0.00024723	1.29773	0.036	0.017	1	5	pacsin3
adcy5	0.000248965	0.594401	0.179	0.132	1	5	adcy5
camk1da2	0.00026501	0.690691	0.145	0.103	1	5	camk1da
aatka2	0.000270949	0.849557	0.1	0.065	1	5	aatka
si:ch73-242m19.1	0.000275378	0.613402	0.116	0.079	1	5	si:ch73-242m19.1
wu:fc21g02	0.000278575	1.03363	0.048	0.025	1	5	wu:fc21g02
plppr11	0.000283327	0.434988	0.235	0.183	1	5	plppr1
nmnat3	0.000288642	1.17818	0.03	0.013	1	5	nmnat3
sh3gl2b	0.000310205	0.703305	0.087	0.055	1	5	sh3gl2b
tbc1d15	0.000314923	0.646133	0.088	0.056	1	5	tbc1d15
tdrd3	0.000323105	0.48177	0.229	0.179	1	5	tdrd3
si:dkey-57k2.7	0.000323129	1.34764	0.025	0.01	1	5	si:dkey-57k2.7
pcnt	0.000327904	0.534834	0.118	0.08	1	5	pcnt
cd276	0.000330092	1.0308	0.041	0.021	1	5	cd276
scamp1	0.000330541	0.645844	0.14	0.099	1	5	scamp1
kcnj5	0.000336192	0.832114	0.109	0.073	1	5	kcnj5
grhl12	0.000341676	0.781026	0.07	0.042	1	5	grhl1
ank1a.1	0.000344844	0.877076	0.052	0.028	1	5	ank1a.1
prune	0.000345772	1.00178	0.045	0.024	1	5	prune
mtss1la1	0.000348177	0.578587	0.153	0.111	1	5	mtss1la
C6H3orf18	0.000367368	0.797708	0.067	0.04	1	5	C6H3orf18
robo2	0.000385334	0.914789	0.041	0.021	1	5	robo2
nt5c1ab1	0.000395143	0.594561	0.14	0.1	1	5	nt5c1ab
comp	0.000396074	0.880893	0.062	0.036	1	5	comp
cert1b1	0.000396239	0.536958	0.167	0.123	1	5	cert1b
scfd2	0.00039965	0.62421	0.114	0.078	1	5	scfd2
bcor	0.000403388	0.430075	0.158	0.114	1	5	bcor
galnt16	0.000407907	0.663276	0.078	0.048	1	5	galnt16
BX321886.1	0.000413967	1.15441	0.039	0.019	1	5	BX321886.1
tesk2	0.00041627	0.686913	0.153	0.111	1	5	tesk2
arf2b	0.000422446	1.07534	0.036	0.018	1	5	arf2b
mbd1a	0.000428206	0.504877	0.208	0.162	1	5	mbd1a
fbxl7	0.000433996	0.974362	0.04	0.02	1	5	fbxl7
clcn2b	0.000439242	0.892648	0.056	0.032	1	5	clcn2b
stxbp5b1	0.000442318	0.412782	0.323	0.269	1	5	stxbp5b
ccdc801	0.000444381	0.993752	0.045	0.024	1	5	ccdc80
furinb1	0.000444841	0.473983	0.257	0.208	1	5	furinb
si:ch211-209n20.3	0.000454793	0.753962	0.071	0.043	1	5	si:ch211-209n20.3
ccbe11	0.000464094	1.27862	0.038	0.019	1	5	ccbe1
dnm1b1	0.000468103	0.505142	0.203	0.158	1	5	dnm1b
rprd2a	0.000468155	0.56595	0.123	0.085	1	5	rprd2a
CABZ01118575.1	0.00048046	0.75681	0.062	0.036	1	5	CABZ01118575.1
pink1	0.000498312	0.725954	0.105	0.071	1	5	pink1
usp24	0.000526282	0.605766	0.176	0.135	1	5	usp24
ttc9b1	0.000546112	0.518336	0.201	0.155	1	5	ttc9b
fam217b	0.000551891	0.817865	0.062	0.037	1	5	fam217b
rasal21	0.000568448	0.642012	0.137	0.099	1	5	rasal2
ppip5k1a	0.000574574	0.445812	0.197	0.15	1	5	ppip5k1a
BX664603.1	0.000584405	1.38881	0.021	0.008	1	5	BX664603.1
vclb	0.000584405	1.33905	0.021	0.008	1	5	vclb
miga2	0.000587948	0.957041	0.05	0.028	1	5	miga2
nbn	0.0005979	0.786821	0.096	0.064	1	5	nbn
CABZ01085201.1	0.000612703	0.98307	0.049	0.027	1	5	CABZ01085201.1
gbf1	0.000628038	0.408606	0.345	0.295	1	5	gbf1
dgkza	0.000636428	0.559287	0.182	0.14	1	5	dgkza
si:ch211-106n13.3	0.000647131	1.39007	0.023	0.01	1	5	si:ch211-106n13.3
tlcd21	0.000647837	1.00613	0.06	0.035	1	5	tlcd2
med13b	0.000659928	0.534321	0.158	0.117	1	5	med13b
dennd6aa	0.000663823	0.519959	0.181	0.138	1	5	dennd6aa
CU137648.21	0.000696983	0.903936	0.057	0.033	1	5	CU137648.2
ppp1r32	0.000718337	1.27625	0.027	0.012	1	5	ppp1r32
met	0.000740238	1.33905	0.021	0.008	1	5	met
soga1	0.000750484	0.556445	0.132	0.095	1	5	soga1
kcnc1b2	0.000753383	0.576544	0.101	0.068	1	5	kcnc1b
vangl11	0.000778504	0.930361	0.056	0.032	1	5	vangl1
foxp21	0.00080464	0.638539	0.061	0.036	1	5	foxp2
gas2b1	0.000810746	0.616958	0.093	0.062	1	5	gas2b
pm20d1.1	0.000811229	1.8712	0.012	0.003	1	5	pm20d1.1
si:ch211-149k12.3	0.000846445	0.418204	0.18	0.136	1	5	si:ch211-149k12.3
ntn1b	0.000869819	0.719196	0.048	0.027	1	5	ntn1b
ddx31	0.000872268	1.05528	0.041	0.022	1	5	ddx31
fam13a1	0.000877755	0.516888	0.237	0.191	1	5	fam13a
pcdh111	0.000885889	0.404031	0.332	0.286	1	5	pcdh11
gipr1	0.000887409	0.682538	0.074	0.046	1	5	gipr
med1	0.000888763	0.524749	0.159	0.119	1	5	med1
scaper	0.000895441	0.428977	0.225	0.179	1	5	scaper
c2cd2l1	0.000899679	0.420385	0.179	0.135	1	5	c2cd2l
si:ch73-335l21.1	0.000916852	0.640838	0.155	0.117	1	5	si:ch73-335l21.1
fam155a	0.000948157	0.70726	0.19	0.15	1	5	fam155a
si:ch73-329n5.6	0.000948235	1.00495	0.039	0.02	1	5	si:ch73-329n5.6
fbxl17	0.000973906	1.20462	0.026	0.012	1	5	fbxl17
si:ch211-13k12.2	0.000987137	0.966339	0.067	0.042	1	5	si:ch211-13k12.2
smurf2	0.000989521	0.469395	0.217	0.172	1	5	smurf2
zgc:114120	0.000998132	0.470337	0.151	0.112	1	5	zgc:114120
cul4a	0.00100244	1.04026	0.032	0.016	1	5	cul4a
abca5	0.00101209	0.542473	0.211	0.167	1	5	abca5
si:ch211-269e2.1	0.00102702	0.609236	0.123	0.088	1	5	si:ch211-269e2.1
dipk2ab1	0.00103614	0.906698	0.058	0.035	1	5	dipk2ab
oprd1a2	0.0010404	0.474821	0.273	0.23	1	5	oprd1a
snx13	0.00106483	0.566244	0.119	0.084	1	5	snx13
rnf123	0.00107448	0.490839	0.21	0.166	1	5	rnf123
insrb1	0.00108854	0.478233	0.309	0.264	1	5	insrb
XKR4	0.00110212	0.483137	0.373	0.332	1	5	XKR4
mntb	0.00113622	0.443797	0.166	0.124	1	5	mntb
agmo1	0.00114249	1.17488	0.038	0.02	1	5	agmo
CR381531.21	0.00117084	0.488517	0.305	0.263	1	5	CR381531.2
cep63	0.00119835	1.23241	0.023	0.01	1	5	cep63
si:dkey-172k15.6	0.00120981	0.893919	0.047	0.026	1	5	si:dkey-172k15.6
gas2l11	0.00121578	0.43646	0.213	0.169	1	5	gas2l1
abhd8a	0.00124226	0.741916	0.065	0.04	1	5	abhd8a
brd2b	0.00124743	0.662928	0.124	0.09	1	5	brd2b
adgrv11	0.00126015	0.416146	0.226	0.182	1	5	adgrv1
dnm2a	0.00128	0.444652	0.221	0.177	1	5	dnm2a
epha4b	0.00131061	0.740921	0.1	0.069	1	5	epha4b
rgs7a	0.00136028	0.407	0.295	0.249	1	5	rgs7a
cep131	0.00137069	0.814579	0.1	0.069	1	5	cep131
tle2a	0.00137119	0.715194	0.122	0.088	1	5	tle2a
nckap5l1	0.00137903	0.528807	0.131	0.095	1	5	nckap5l
fcho2	0.00138252	0.482892	0.186	0.145	1	5	fcho2
acap1	0.00139892	0.512745	0.111	0.078	1	5	acap1
ugcg	0.00140655	0.574146	0.166	0.127	1	5	ugcg
rpn2	0.0014141	0.427785	0.221	0.177	1	5	rpn2
snphb	0.00143297	0.631733	0.142	0.107	1	5	snphb
mtx1a	0.00146732	0.884757	0.053	0.031	1	5	mtx1a
tor3a	0.00148034	0.762675	0.048	0.027	1	5	tor3a
relch1	0.00148593	0.415467	0.286	0.24	1	5	relch
EML4	0.00151133	0.821745	0.083	0.055	1	5	EML4
ryr1a	0.00154474	1.00495	0.03	0.015	1	5	ryr1a
wwox	0.00154937	0.812306	0.056	0.033	1	5	wwox
grm2a	0.00157748	0.698056	0.149	0.113	1	5	grm2a
sdccag81	0.00158987	0.50476	0.208	0.166	1	5	sdccag8
armc9	0.00160659	0.653547	0.093	0.064	1	5	armc9
trrap	0.00161436	0.472976	0.168	0.128	1	5	trrap
BX510922.4	0.0016491	1.11716	0.026	0.012	1	5	BX510922.4
crnkl1	0.00166357	0.663683	0.094	0.065	1	5	crnkl1
ppp2r3b	0.00169635	0.747903	0.087	0.059	1	5	ppp2r3b
cntn2	0.00170069	0.664288	0.087	0.058	1	5	cntn2
stx8	0.00170129	0.502606	0.173	0.135	1	5	stx8
cmtm4	0.00170477	0.503918	0.163	0.125	1	5	cmtm4
agbl4.11	0.00172134	0.55489	0.295	0.252	1	5	agbl4.1
dhx37	0.00172676	0.812306	0.05	0.03	1	5	dhx37
ccna1	0.00172813	1.75572	0.012	0.004	1	5	ccna1
plppr2b1	0.00173559	0.869151	0.071	0.046	1	5	plppr2b
socs5b	0.00173963	0.476742	0.142	0.106	1	5	socs5b
KCNMA11	0.00174124	0.750411	0.074	0.048	1	5	KCNMA1
tbc1d24	0.00174451	0.424749	0.163	0.124	1	5	tbc1d24
map4k3a	0.00175332	0.407915	0.274	0.23	1	5	map4k3a
rybpb	0.00179155	0.47379	0.191	0.15	1	5	rybpb
mta3	0.00180021	0.502274	0.147	0.111	1	5	mta3
rnf213a	0.00180696	0.576429	0.125	0.091	1	5	rnf213a
rxrbb	0.00184878	0.441346	0.208	0.167	1	5	rxrbb
znf1042	0.00185488	0.684926	0.065	0.041	1	5	znf1042
dync1li1	0.001893	0.506535	0.221	0.18	1	5	dync1li1
neurl4	0.00192569	0.628622	0.102	0.072	1	5	neurl4
sgip1b	0.00192848	0.422378	0.301	0.258	1	5	sgip1b
wnk1a	0.00193592	0.444363	0.233	0.189	1	5	wnk1a
CABZ01079192.1	0.00194863	1.36051	0.028	0.014	1	5	CABZ01079192.1
hcn41	0.0019641	0.819537	0.045	0.026	1	5	hcn4
prkcba1	0.00197352	0.642622	0.12	0.087	1	5	prkcba
ctsll	0.00199145	1.84473	0.01	0.003	1	5	ctsll
tox4b	0.00199157	1.10181	0.027	0.013	1	5	tox4b
rfx7b	0.00199938	0.602852	0.101	0.071	1	5	rfx7b
apool	0.00201971	0.911841	0.041	0.023	1	5	apool
klhl42	0.00203033	0.904752	0.034	0.018	1	5	klhl42
rsrc1	0.00205621	0.571297	0.168	0.13	1	5	rsrc1
pla2g6	0.00206193	0.795817	0.08	0.054	1	5	pla2g6
CR855320.3	0.00212448	1.2675	0.021	0.009	1	5	CR855320.3
mob3c	0.00220122	0.956316	0.041	0.023	1	5	mob3c
adam91	0.00224681	0.454183	0.248	0.206	1	5	adam9
mtor	0.00231961	0.44541	0.228	0.186	1	5	mtor
CABZ01084617.1	0.00233079	1.22734	0.019	0.008	1	5	CABZ01084617.1
zbtb41	0.00233987	0.41632	0.184	0.144	1	5	zbtb41
ppp1r9ba	0.00234584	0.503259	0.215	0.173	1	5	ppp1r9ba
celf5b	0.00237068	0.521881	0.182	0.145	1	5	celf5b
limd21	0.00242646	0.553546	0.154	0.118	1	5	limd2
snx27a	0.00244436	0.450537	0.132	0.097	1	5	snx27a
gpc5a1	0.00249839	0.596486	0.079	0.053	1	5	gpc5a
osbpl2b	0.00250716	0.585491	0.119	0.087	1	5	osbpl2b
CU862020.1	0.00275689	1.25288	0.022	0.01	1	5	CU862020.1
agpat21	0.00276625	0.562447	0.15	0.115	1	5	agpat2
tmem204	0.00289858	1.29773	0.023	0.011	1	5	tmem204
polk1	0.00292478	0.744134	0.061	0.039	1	5	polk
USP34	0.00301004	0.773486	0.05	0.03	1	5	USP34
pik3r21	0.00301608	0.490378	0.145	0.11	1	5	pik3r2
nr1d11	0.00304129	0.468653	0.145	0.11	1	5	nr1d1
dip2a	0.00308436	0.580132	0.071	0.047	1	5	dip2a
tiam1b1	0.00309139	0.438723	0.186	0.148	1	5	tiam1b
lyst	0.0031663	0.676954	0.067	0.044	1	5	lyst
prorp	0.00318878	0.947235	0.05	0.031	1	5	prorp
tmem62	0.00321156	0.911841	0.043	0.025	1	5	tmem62
faf1	0.00326838	0.447173	0.204	0.166	1	5	faf1
brinp3a.22	0.00327738	0.589913	0.092	0.064	1	5	brinp3a.2
uckl1b	0.00328814	0.452002	0.166	0.129	1	5	uckl1b
si:dkey-193n17.9	0.00339714	0.501965	0.097	0.069	1	5	si:dkey-193n17.9
tbc1d12b	0.00343438	0.613811	0.084	0.058	1	5	tbc1d12b
rab3gap1	0.00343528	0.573174	0.082	0.056	1	5	rab3gap1
rhoca1	0.00343875	0.553903	0.107	0.078	1	5	rhoca
wu:fc75a091	0.00344393	1.25159	0.019	0.009	1	5	wu:fc75a09
si:ch211-126c2.4	0.00349943	1.40841	0.016	0.006	1	5	si:ch211-126c2.4
KCNAB3	0.00351914	0.631733	0.072	0.048	1	5	KCNAB3
tex264a	0.00363595	0.476934	0.216	0.178	1	5	tex264a
sema7a1	0.00367887	0.410295	0.1	0.07	1	5	sema7a
march6	0.00368379	0.470943	0.212	0.174	1	5	march6
LO017771.1	0.00373808	0.599576	0.109	0.079	1	5	LO017771.1
tecta	0.00375192	1.37935	0.018	0.008	1	5	tecta
fsd1	0.00378962	0.690315	0.089	0.063	1	5	fsd1
zmp:00000011031	0.00385189	0.734303	0.061	0.039	1	5	zmp:0000001103
wdr19	0.00389587	0.451239	0.123	0.091	1	5	wdr19
ube4a	0.00401918	0.610672	0.062	0.04	1	5	ube4a
dennd6b	0.00412394	0.754695	0.057	0.036	1	5	dennd6b
si:dkey-16j16.41	0.00418578	0.428519	0.207	0.17	1	5	si:dkey-16j16.4
gabra6a	0.004193	1.0327	0.027	0.014	1	5	gabra6a
tlk2	0.00421636	0.468653	0.185	0.149	1	5	tlk2
cdh12a2	0.00421811	0.920109	0.065	0.043	1	5	cdh12a
thrab	0.00422431	0.44715	0.247	0.208	1	5	thrab
FP015810.11	0.00422672	0.918505	0.036	0.02	1	5	FP015810.1
sorbs1	0.00422731	0.470059	0.198	0.159	1	5	sorbs1
shq1	0.00426797	0.622067	0.094	0.067	1	5	shq1
micu1	0.00428428	0.452727	0.26	0.22	1	5	micu1
fam171a2a1	0.00429016	0.535761	0.119	0.089	1	5	fam171a2a
nbeal1	0.00430651	0.509445	0.129	0.098	1	5	nbeal1
agfg1a	0.00431492	0.576677	0.111	0.082	1	5	agfg1a
ino80	0.00432556	0.43018	0.172	0.136	1	5	ino80
ubl7a	0.00434441	0.50577	0.145	0.112	1	5	ubl7a
dnah5	0.00435834	0.723038	0.053	0.033	1	5	dnah5
cdh7a1	0.00441547	0.773774	0.101	0.074	1	5	cdh7a
snpha	0.00446238	0.904752	0.035	0.019	1	5	snpha
trim33	0.00449215	0.440747	0.18	0.144	1	5	trim33
rgl3a	0.00449823	0.858109	0.035	0.019	1	5	rgl3a
BX571678.1	0.00451952	1.73568	0.012	0.004	1	5	BX571678.1
cog2	0.0046106	0.629239	0.075	0.051	1	5	cog2
phf21aa	0.00465856	0.477247	0.129	0.097	1	5	phf21aa
esyt1b	0.00473998	0.70539	0.085	0.06	1	5	esyt1b
prep	0.00474846	1.09676	0.023	0.011	1	5	prep
si:ch73-236e11.2	0.00476576	0.706372	0.066	0.044	1	5	si:ch73-236e11.2
fermt1	0.00480892	1.0347	0.026	0.013	1	5	fermt1
PIGG	0.00480989	0.696828	0.08	0.056	1	5	PIGG
si:dkeyp-87d1.1	0.0048216	1.01876	0.026	0.013	1	5	si:dkeyp-87d1.1
DMXL1	0.00485077	0.734303	0.06	0.038	1	5	DMXL1
smc6	0.00494023	0.511439	0.142	0.11	1	5	smc6
ccdc171	0.00495024	0.554746	0.094	0.067	1	5	ccdc171
brf1a1	0.00497695	0.502942	0.135	0.103	1	5	brf1a
ibtk	0.00510676	0.684431	0.083	0.058	1	5	ibtk
dvl1a	0.00524922	0.60851	0.065	0.043	1	5	dvl1a
dnah6	0.00525615	0.612465	0.076	0.052	1	5	dnah6
zgc:112332	0.00526363	0.571991	0.075	0.051	1	5	zgc:112332
ptpn2b	0.00527396	0.493665	0.122	0.091	1	5	ptpn2b
TRAPPC9	0.0052812	0.443648	0.182	0.147	1	5	TRAPPC9
bcan	0.00528302	0.416541	0.185	0.149	1	5	bcan
rock1	0.00539517	0.670508	0.111	0.083	1	5	rock1
pcyt1ab	0.00540175	0.916329	0.028	0.015	1	5	pcyt1ab
kdm5bb	0.00548638	0.426281	0.204	0.169	1	5	kdm5bb
slx4.1	0.00559444	0.580432	0.083	0.058	1	5	slx4.1
pyroxd11	0.00559837	0.750786	0.091	0.065	1	5	pyroxd1
ralgapb1	0.00565031	0.524281	0.119	0.089	1	5	ralgapb
acy1.1	0.00570511	1.6603	0.01	0.004	1	5	acy1.1
CABZ01087224.1	0.00576164	0.494702	0.147	0.115	1	5	CABZ01087224.1
slc22a231	0.00579334	0.578085	0.111	0.083	1	5	slc22a23
rfc1	0.00589897	0.493944	0.084	0.059	1	5	rfc1
epm2a	0.00595691	0.859227	0.03	0.016	1	5	epm2a
pnpla6	0.00604095	0.471269	0.153	0.12	1	5	pnpla6
RIN2	0.00604868	1.54927	0.012	0.004	1	5	RIN2
ppp6r2b	0.00605593	0.572967	0.125	0.096	1	5	ppp6r2b
strn4	0.00609028	0.46931	0.146	0.114	1	5	strn4
si:ch211-160o17.4	0.00613599	0.412046	0.159	0.125	1	5	si:ch211-160o17.4
xrcc4	0.00617256	0.614597	0.069	0.046	1	5	xrcc4
pard3ab1	0.00618065	0.410443	0.15	0.117	1	5	pard3ab
tpm4b	0.00633566	1.00299	0.026	0.013	1	5	tpm4b
si:dkey-226l10.6	0.00638377	1.05623	0.022	0.011	1	5	si:dkey-226l10.6
henmt1	0.00644647	0.71277	0.035	0.02	1	5	henmt1
si:ch211-149e23.41	0.00656212	0.976692	0.03	0.016	1	5	si:ch211-149e23.4
dctn1a	0.0065886	0.574238	0.076	0.053	1	5	dctn1a
pdlim5a1	0.00663616	0.674802	0.05	0.032	1	5	pdlim5a
stk11ip	0.00691404	0.418204	0.16	0.127	1	5	stk11ip
kdm2ab	0.00693069	0.52869	0.113	0.084	1	5	kdm2ab
celsr2.1	0.00694198	0.889611	0.028	0.015	1	5	celsr2.1
GPATCH2	0.0069664	0.538131	0.123	0.093	1	5	GPATCH2
usp20	0.00696913	0.413294	0.167	0.132	1	5	usp20
GK3P	0.00698421	0.479937	0.276	0.238	1	5	GK3P
chd6	0.00705066	0.414384	0.243	0.205	1	5	chd6
gpr158b	0.00706886	0.556884	0.088	0.063	1	5	gpr158b
flrt1b	0.0070776	0.538383	0.193	0.159	1	5	flrt1b
med12	0.00712767	0.417799	0.14	0.108	1	5	med12
gpat2	0.00732749	1.11716	0.023	0.012	1	5	gpat2
KCNIP12	0.00735779	0.60865	0.069	0.047	1	5	KCNIP1
wdr90	0.00741211	1.05623	0.022	0.011	1	5	wdr90
ccdc157	0.00747882	1.24115	0.017	0.008	1	5	ccdc157
zdhhc141	0.00753481	0.468853	0.146	0.114	1	5	zdhhc14
ano11	0.00756068	0.449736	0.26	0.225	1	5	ano1
kif13a	0.00762238	0.637808	0.063	0.043	1	5	kif13a
mapk13	0.00763947	0.511646	0.088	0.063	1	5	mapk13
isl2a	0.00772067	1.42374	0.013	0.005	1	5	isl2a
CABZ01090890.1	0.00773627	1.60372	0.01	0.004	1	5	CABZ01090890.1
cep350	0.00776164	0.467706	0.144	0.112	1	5	cep350
lrrfip2	0.00777953	0.491973	0.14	0.109	1	5	lrrfip2
ablim3	0.0078079	0.803844	0.061	0.041	1	5	ablim3
ush2a	0.00781383	0.610672	0.049	0.031	1	5	ush2a
xpo6	0.00783053	0.515796	0.076	0.053	1	5	xpo6
wdr26a	0.00786598	0.635132	0.08	0.057	1	5	wdr26a
CR382334.11	0.00791412	1.50197	0.012	0.004	1	5	CR382334.1
mavs	0.00792896	1.45616	0.012	0.004	1	5	mavs
dipk2aa	0.00794486	0.796364	0.04	0.024	1	5	dipk2aa
ubr2	0.00816139	0.600691	0.111	0.084	1	5	ubr2
git2b	0.0081815	0.660303	0.08	0.057	1	5	git2b
sirt5	0.00824901	0.657187	0.045	0.028	1	5	sirt5
znf687a	0.00826154	0.77018	0.034	0.019	1	5	znf687a
llgl2	0.00826649	0.43162	0.062	0.041	1	5	llgl2
esamb	0.0082666	1.29773	0.016	0.007	1	5	esamb
usp11	0.00838355	0.785084	0.045	0.028	1	5	usp11
mkln1	0.00845412	0.532913	0.163	0.131	1	5	mkln1
dusp101	0.0085686	0.510539	0.057	0.037	1	5	dusp10
hectd3	0.00861728	0.405035	0.147	0.115	1	5	hectd3
ccdc85cb	0.00874449	0.719196	0.048	0.03	1	5	ccdc85cb
xk1	0.0088414	0.429449	0.102	0.075	1	5	xk
prdm51	0.00899563	1.21367	0.017	0.008	1	5	prdm5
capn9	0.00905521	1.32688	0.014	0.006	1	5	capn9
cables11	0.00920728	0.53151	0.135	0.106	1	5	cables1
bcl9	0.00925082	0.59079	0.087	0.063	1	5	bcl9
pcdh2ab6	0.00935703	0.956696	0.026	0.014	1	5	pcdh2ab6
mrtfba	0.00941981	0.619661	0.12	0.093	1	5	mrtfba
CR450686.1	0.00943137	1.07283	0.025	0.013	1	5	CR450686.1
phkg2	0.00947027	0.882695	0.026	0.014	1	5	phkg2
zdhhc3b	0.00962633	0.9326	0.025	0.013	1	5	zdhhc3b
ngb	0.00967499	0.431946	0.107	0.08	1	5	ngb
rb1cc1	0.00968572	0.464497	0.168	0.136	1	5	rb1cc1
phf21ab	0.00978578	0.583419	0.109	0.082	1	5	phf21ab
lrrc6	0.00978976	1.08984	0.019	0.009	1	5	lrrc6
CABZ01039304.1	0.00989267	0.733135	0.043	0.027	1	5	CABZ01039304.1
lpar6a	0.00994319	0.537683	0.072	0.051	1	5	lpar6a
mov10a	0.00996885	0.635596	0.069	0.047	1	5	mov10a
pparab	0.00996933	0.521257	0.088	0.064	1	5	pparab
edil3a	3.47562e-213	2.80258	0.852	0.155	6.75e-209	6	edil3a
syt7b1	1.45533e-152	2.50735	0.912	0.276	2.82641e-148	6	syt7b
ebf1b1	3.48054e-133	2.78908	0.7	0.162	6.75956e-129	6	ebf1b
kirrel3a1	1.7985e-129	2.89049	0.622	0.126	3.49287e-125	6	kirrel3a
plekha7a1	6.2672e-110	2.86168	0.424	0.064	1.21715e-105	6	plekha7a
kcnip3b1	4.61579e-106	1.93654	0.707	0.174	8.96433e-102	6	kcnip3b
luzp21	2.66547e-82	1.23216	1	0.944	5.17662e-78	6	luzp2
sorcs3b1	3.32204e-81	3.44831	0.258	0.032	6.45174e-77	6	sorcs3b
UNC5C1	5.62368e-77	2.10693	0.636	0.199	1.09217e-72	6	UNC5C
sema6e1	2.36543e-73	1.87972	0.668	0.216	4.5939e-69	6	sema6e
efnb2b1	8.61987e-67	2.198	0.428	0.1	1.67407e-62	6	efnb2b
matn41	1.59715e-63	2.40763	0.353	0.073	3.10183e-59	6	matn4
esrrga1	4.93313e-63	2.11055	0.378	0.081	9.58064e-59	6	esrrga
epha4l1	6.72987e-63	2.35402	0.332	0.065	1.30701e-58	6	epha4l
usp43a1	5.6772e-57	1.60115	0.636	0.233	1.10257e-52	6	usp43a
tox21	1.81849e-54	2.18822	0.481	0.151	3.53169e-50	6	tox2
opcml1	2.26845e-54	1.84332	0.442	0.121	4.40555e-50	6	opcml
pcdh171	6.64712e-54	1.36032	0.749	0.322	1.29094e-49	6	pcdh17
pcdh15b1	7.71091e-52	2.51155	0.339	0.082	1.49754e-47	6	pcdh15b
dacha2	1.95424e-51	1.1299	0.943	0.717	3.79532e-47	6	dacha
synpr	7.14493e-51	2.81	0.163	0.02	1.38762e-46	6	synpr
NRXN21	7.70303e-49	1.69377	0.527	0.18	1.496e-44	6	NRXN2
TENM21	6.65456e-45	1.60887	0.633	0.274	1.29238e-40	6	TENM2
fam110b1	8.33499e-45	1.60732	0.625	0.268	1.61874e-40	6	fam110b
kif26ba1	3.83049e-44	1.44353	0.611	0.25	7.4392e-40	6	kif26ba
ptprub	1.50751e-43	1.83385	0.307	0.075	2.92774e-39	6	ptprub
snap25b2	4.34071e-43	0.78025	0.986	0.954	8.43009e-39	6	snap25b
palld1	8.53218e-43	1.93882	0.371	0.106	1.65704e-38	6	palld
ptprdb	3.3743e-42	1.89074	0.367	0.105	6.55322e-38	6	ptprdb
map21	4.18401e-42	1.2226	0.76	0.39	8.12577e-38	6	map2
unc5b1	1.19295e-40	2.26943	0.254	0.057	2.31682e-36	6	unc5b
nrxn2b1	1.31494e-40	1.61526	0.53	0.208	2.55375e-36	6	nrxn2b
pag12	2.7324e-40	1.39411	0.671	0.32	5.3066e-36	6	pag1
gpm6aa	1.90533e-39	0.550278	1	0.989	3.70034e-35	6	gpm6aa
nexn1	3.04704e-39	2.07845	0.286	0.071	5.91765e-35	6	nexn
ENSDARG00000042213	3.10344e-39	2.9055	0.131	0.017	6.02718e-35	6	ENSDARG00000042213
ndst1b1	1.5174e-38	1.27059	0.809	0.549	2.94695e-34	6	ndst1b
cbfa2t22	4.78526e-38	1.65596	0.495	0.193	9.29346e-34	6	cbfa2t2
lrrc31	5.68033e-38	2.90954	0.138	0.019	1.10318e-33	6	lrrc3
raraa1	9.33138e-38	1.67997	0.42	0.141	1.81225e-33	6	raraa
pcdh191	1.36732e-37	1.19391	0.689	0.322	2.65547e-33	6	pcdh19
si:dkey-183i3.91	2.31283e-37	1.35162	0.583	0.256	4.49175e-33	6	si:dkey-183i3.9
cadm2b2	1.08507e-36	1.58367	0.498	0.196	2.10731e-32	6	cadm2b
tmem237a1	2.23424e-36	1.98128	0.272	0.069	4.33912e-32	6	tmem237a
ghrhrb	5.95255e-36	2.15363	0.23	0.052	1.15605e-31	6	ghrhrb
ralgps21	6.55892e-36	1.56226	0.459	0.172	1.27381e-31	6	ralgps2
syt1a2	1.02748e-35	0.741873	0.961	0.874	1.99547e-31	6	syt1a
adamtsl51	1.4929e-35	3.04061	0.131	0.019	2.89936e-31	6	adamtsl5
kif26bb1	1.49525e-35	1.59617	0.435	0.157	2.90392e-31	6	kif26bb
cspg5b1	6.48748e-35	0.766256	0.961	0.828	1.25993e-30	6	cspg5b
cbln11	2.36352e-33	1.46417	0.548	0.247	4.59019e-29	6	cbln1
nr2f1a1	2.49188e-33	2.33145	0.233	0.057	4.83948e-29	6	nr2f1a
kcnk10a1	6.61711e-33	1.88494	0.29	0.082	1.28511e-28	6	kcnk10a
cdk151	7.39402e-33	1.29703	0.569	0.255	1.43599e-28	6	cdk15
sec16b1	1.0696e-32	3.79139	0.064	0.005	2.07727e-28	6	sec16b
dscamb	1.85021e-32	2.03319	0.247	0.064	3.59329e-28	6	dscamb
bhlhe231	2.36264e-32	1.67787	0.293	0.084	4.58848e-28	6	bhlhe23
TCERG1L1	2.56157e-32	1.81346	0.385	0.14	4.97483e-28	6	TCERG1L
CACNA2D1	3.83306e-32	2.93645	0.113	0.015	7.44419e-28	6	CACNA2D1
slc8a1a1	8.95983e-32	2.99567	0.145	0.025	1.74009e-27	6	slc8a1a
kcnh4b1	3.10926e-31	1.22304	0.548	0.244	6.0385e-27	6	kcnh4b
sash1a	5.08331e-31	1.64045	0.276	0.078	9.87229e-27	6	sash1a
tmod21	8.13366e-31	1.52628	0.445	0.18	1.57964e-26	6	tmod2
cpne81	1.03831e-30	1.58727	0.378	0.135	2.01651e-26	6	cpne8
dachb1	1.08441e-30	1.97297	0.244	0.064	2.10603e-26	6	dachb
mt-cyb	1.75221e-30	0.771878	0.996	0.943	3.40296e-26	6	mt-cyb
kcnh81	2.84018e-30	0.937997	0.378	0.128	5.51592e-26	6	kcnh8
cldn19	3.89681e-30	4.13698	0.042	0.002	7.56799e-26	6	cldn19
cntnap2a1	5.15439e-30	1.06326	0.636	0.331	1.00103e-25	6	cntnap2a
kcnma1a1	7.879e-30	0.693515	0.975	0.912	1.53018e-25	6	kcnma1a
atp2b2	1.09457e-29	0.928375	0.859	0.644	2.12576e-25	6	atp2b2
cemip2	2.42694e-29	3.23075	0.078	0.008	4.71336e-25	6	cemip2
asic4a	3.1504e-29	4.1699	0.046	0.002	6.11839e-25	6	asic4a
dock4b1	1.02089e-28	1.02057	0.703	0.385	1.98266e-24	6	dock4b
adra2c	2.25921e-28	3.19904	0.081	0.009	4.38762e-24	6	adra2c
gramd1ba1	2.68641e-28	1.24359	0.459	0.19	5.21729e-24	6	gramd1ba
znf5361	3.01605e-28	1.14032	0.633	0.331	5.85747e-24	6	znf536
ERC12	3.45048e-28	0.978934	0.739	0.445	6.70117e-24	6	ERC1
ngb1	1.22453e-27	1.79294	0.258	0.076	2.37815e-23	6	ngb
mcf2l21	1.86442e-27	1.13131	0.601	0.32	3.62089e-23	6	mcf2l2
st6gal2a1	3.40867e-27	0.948987	0.689	0.374	6.61998e-23	6	st6gal2a
rnf128a	6.95993e-27	1.65172	0.272	0.084	1.35169e-22	6	rnf128a
hpcal41	8.39235e-27	1.02169	0.442	0.179	1.62988e-22	6	hpcal4
dhrsx2	1.09467e-26	1.59472	0.314	0.108	2.12596e-22	6	dhrsx
sprn21	2.41201e-26	1.0175	0.618	0.321	4.68437e-22	6	sprn2
IGLON51	3.37391e-26	0.653413	0.975	0.888	6.55246e-22	6	IGLON5
tmem1781	3.56221e-26	1.12315	0.587	0.305	6.91816e-22	6	tmem178
kcnh1a1	4.61695e-26	1.51937	0.29	0.096	8.96658e-22	6	kcnh1a
pcdh91	4.90571e-26	1.30731	0.473	0.213	9.52738e-22	6	pcdh9
sv2a	5.39331e-26	0.744844	0.883	0.714	1.04743e-21	6	sv2a
oscp1a.11	5.52436e-26	2.04568	0.17	0.039	1.07289e-21	6	oscp1a.1
chl1b1	1.0479e-25	1.20348	0.495	0.227	2.03513e-21	6	chl1b
nol4lb2	1.30203e-25	1.35132	0.477	0.219	2.52867e-21	6	nol4lb
gabrd	2.12284e-25	1.26766	0.477	0.22	4.12276e-21	6	gabrd
necab32	3.08782e-25	1.61217	0.272	0.087	5.99686e-21	6	necab3
SGCZ1	3.34886e-25	1.23316	0.505	0.24	6.50382e-21	6	SGCZ
myo161	6.99115e-25	1.49163	0.396	0.166	1.35775e-20	6	myo16
nbeab1	1.35485e-24	1.85812	0.223	0.065	2.63125e-20	6	nbeab
si:rp71-1g18.13	1.37316e-24	1.99997	0.166	0.039	2.66682e-20	6	si:rp71-1g18.13
atp1a3a1	1.6936e-24	0.909578	0.753	0.511	3.28915e-20	6	atp1a3a
FAM124A1	3.10691e-24	2.83405	0.095	0.015	6.03393e-20	6	FAM124A
slc12a22	3.63164e-24	1.37651	0.452	0.208	7.05301e-20	6	slc12a2
fat2	4.78694e-24	0.615635	0.975	0.89	9.29672e-20	6	fat2
rap1gap2b2	5.99413e-24	0.943271	0.731	0.492	1.16412e-19	6	rap1gap2b
C24H8orf343	6.40922e-24	1.53066	0.304	0.108	1.24474e-19	6	C24H8orf34
si:dkeyp-123h10.21	1.37111e-23	1.41145	0.318	0.116	2.66284e-19	6	si:dkeyp-123h10.2
sv2bb	1.9028e-23	0.890708	0.693	0.415	3.69544e-19	6	sv2bb
adam19b1	1.99796e-23	1.10669	0.587	0.319	3.88023e-19	6	adam19b
celf5a2	2.21184e-23	0.714323	0.968	0.889	4.29561e-19	6	celf5a
ctxn1.11	2.49009e-23	1.40096	0.357	0.143	4.836e-19	6	ctxn1.1
dok4	2.68368e-23	2.37572	0.152	0.035	5.21198e-19	6	dok4
mt-atp6	2.93907e-23	0.73194	0.982	0.953	5.70798e-19	6	mt-atp6
syt6b2	3.33519e-23	1.23662	0.477	0.226	6.47728e-19	6	syt6b
mt-co1	3.52452e-23	0.640098	0.982	0.936	6.84498e-19	6	mt-co1
zgc:1621601	4.38076e-23	1.69806	0.219	0.065	8.50787e-19	6	zgc:162160
dnmbp1	1.14185e-22	1.35469	0.389	0.167	2.21759e-18	6	dnmbp
lzts2a2	1.42393e-22	1.91629	0.17	0.043	2.76542e-18	6	lzts2a
efr3bb1	3.36344e-22	1.16442	0.392	0.165	6.53214e-18	6	efr3bb
atp2b1a2	3.56936e-22	0.662268	0.876	0.71	6.93205e-18	6	atp2b1a
pvrl2l	4.16295e-22	2.01562	0.194	0.055	8.08487e-18	6	pvrl2l
ryr1b	5.70685e-22	1.06991	0.618	0.362	1.10833e-17	6	ryr1b
stmn2b1	6.39391e-22	1.31524	0.357	0.148	1.24176e-17	6	stmn2b
epha4a2	8.1909e-22	1.13641	0.565	0.315	1.59075e-17	6	epha4a
si:dkey-172j4.31	8.45562e-22	0.896533	0.739	0.48	1.64217e-17	6	si:dkey-172j4.3
cnstb1	1.86524e-21	1.86873	0.159	0.04	3.62249e-17	6	cnstb
igfbp2a	2.49069e-21	3.11969	0.067	0.008	4.83718e-17	6	igfbp2a
elavl4	2.67108e-21	0.531474	0.965	0.931	5.1875e-17	6	elavl4
srgap21	2.79663e-21	0.883655	0.633	0.356	5.43133e-17	6	srgap2
nfatc3a2	5.40623e-21	1.12846	0.558	0.31	1.04994e-16	6	nfatc3a
mt-nd11	5.40633e-21	0.913178	0.802	0.639	1.04996e-16	6	mt-nd1
atp1b1b1	6.51558e-21	1.30878	0.473	0.24	1.26539e-16	6	atp1b1b
clu	6.6153e-21	0.918604	0.746	0.52	1.28476e-16	6	clu
slc38a3a	1.69036e-20	0.980982	0.558	0.302	3.28285e-16	6	slc38a3a
pax6b2	2.0658e-20	1.08019	0.519	0.271	4.01199e-16	6	pax6b
pcdh7b1	2.42072e-20	0.89847	0.686	0.427	4.70128e-16	6	pcdh7b
lrp1ba	2.65e-20	1.53004	0.247	0.085	5.14657e-16	6	lrp1ba
plxna31	3.12847e-20	0.947618	0.58	0.316	6.07581e-16	6	plxna3
bcl11ba	3.1314e-20	1.97593	0.106	0.021	6.08148e-16	6	bcl11ba
slc4a8	4.68904e-20	1.47307	0.24	0.082	9.10659e-16	6	slc4a8
mt-co2	6.18965e-20	0.625966	1	0.985	1.20209e-15	6	mt-co2
serinc41	1.98332e-19	1.61301	0.191	0.057	3.8518e-15	6	serinc4
RIMS21	2.19793e-19	0.807515	0.781	0.591	4.26859e-15	6	RIMS2
ndrg4	3.44803e-19	0.556959	0.958	0.88	6.69643e-15	6	ndrg4
srgap1a2	6.80173e-19	0.990228	0.587	0.339	1.32096e-14	6	srgap1a
qki22	6.8267e-19	0.936971	0.604	0.361	1.32581e-14	6	qki2
BX927333.11	7.43862e-19	1.3138	0.329	0.14	1.44465e-14	6	BX927333.1
cacng8b2	7.48642e-19	0.948743	0.527	0.282	1.45394e-14	6	cacng8b
plekhg4	1.03882e-18	2.82387	0.06	0.008	2.01749e-14	6	plekhg4
extl31	1.09976e-18	1.09897	0.473	0.252	2.13584e-14	6	extl3
oaz2b1	1.14108e-18	1.02397	0.463	0.236	2.21609e-14	6	oaz2b
si:ch211-106h4.93	1.14821e-18	1.25283	0.35	0.153	2.22994e-14	6	si:ch211-106h4.9
asic21	1.22439e-18	1.19532	0.618	0.419	2.37789e-14	6	asic2
large21	1.91961e-18	1.13179	0.403	0.19	3.72807e-14	6	large2
kcnab2a1	2.10996e-18	0.736915	0.799	0.569	4.09776e-14	6	kcnab2a
asap3	2.17654e-18	2.50125	0.081	0.014	4.22705e-14	6	asap3
negr11	2.73001e-18	0.594607	0.929	0.854	5.30194e-14	6	negr1
krt5	2.91096e-18	2.60524	0.081	0.014	5.65337e-14	6	krt5
stbd1	4.26396e-18	1.79184	0.18	0.056	8.28104e-14	6	stbd1
hhipl21	6.88525e-18	1.80183	0.159	0.045	1.33719e-13	6	hhipl2
ahcyl12	7.26322e-18	1.21253	0.399	0.197	1.41059e-13	6	ahcyl1
ckbb1	7.2968e-18	0.664839	0.89	0.8	1.41711e-13	6	ckbb
CABZ01060891.11	7.39012e-18	1.46837	0.23	0.082	1.43523e-13	6	CABZ01060891.1
cntfr	8.319e-18	1.39002	0.276	0.109	1.61563e-13	6	cntfr
tnc1	1.36107e-17	1.20874	0.371	0.173	2.64334e-13	6	tnc
adarb1b2	1.65818e-17	0.620061	0.965	0.877	3.22036e-13	6	adarb1b
zic51	2.38463e-17	0.753131	0.753	0.538	4.63118e-13	6	zic5
syt7a1	2.94631e-17	0.792261	0.742	0.506	5.72203e-13	6	syt7a
syt6a1	3.03762e-17	0.865571	0.64	0.411	5.89936e-13	6	syt6a
strbp2	4.30974e-17	0.808086	0.696	0.488	8.36995e-13	6	strbp
ano12	4.87796e-17	1.11507	0.428	0.22	9.47348e-13	6	ano1
aldocb	5.86145e-17	0.558837	0.922	0.837	1.13835e-12	6	aldocb
slc24a4a1	6.01861e-17	1.0019	0.353	0.159	1.16887e-12	6	slc24a4a
dpp6b2	6.69002e-17	0.674769	0.756	0.49	1.29927e-12	6	dpp6b
micu3a	9.07593e-17	0.995484	0.473	0.258	1.76264e-12	6	micu3a
slc4a10a1	1.01432e-16	0.590897	0.901	0.752	1.9699e-12	6	slc4a10a
vrk11	1.89318e-16	1.54552	0.194	0.066	3.67675e-12	6	vrk1
mybpc1	1.99637e-16	3.9475	0.035	0.003	3.87714e-12	6	mybpc1
ssbp3a1	2.06915e-16	1.58948	0.208	0.074	4.0185e-12	6	ssbp3a
mcama	2.15203e-16	0.687698	0.809	0.653	4.17945e-12	6	mcama
prkag2a1	2.36031e-16	0.730979	0.788	0.639	4.58396e-12	6	prkag2a
CABZ01113373.11	2.66598e-16	0.811205	0.71	0.492	5.17761e-12	6	CABZ01113373.1
cobl	2.75713e-16	2.09498	0.134	0.037	5.35461e-12	6	cobl
ephb2a1	2.76978e-16	1.88101	0.141	0.04	5.37919e-12	6	ephb2a
stx1b	3.12914e-16	0.410764	0.986	0.969	6.07711e-12	6	stx1b
mt-co3	3.25391e-16	0.540404	0.996	0.979	6.31941e-12	6	mt-co3
nfia1	3.51805e-16	0.744276	0.876	0.775	6.83241e-12	6	nfia
otx2b1	4.13301e-16	1.28903	0.237	0.09	8.02672e-12	6	otx2b
dipk1c2	5.15441e-16	1.46976	0.205	0.073	1.00104e-11	6	dipk1c
cox6b11	5.82222e-16	1.39689	0.269	0.112	1.13073e-11	6	cox6b1
chchd10	6.15368e-16	1.55099	0.159	0.049	1.19511e-11	6	chchd10
clstn1	8.12984e-16	0.528809	0.926	0.851	1.5789e-11	6	clstn1
frmd4ba	9.60288e-16	2.47731	0.088	0.019	1.86497e-11	6	frmd4ba
rims41	1.03275e-15	0.967398	0.477	0.268	2.0057e-11	6	rims4
nhsl22	1.03955e-15	0.559494	0.83	0.661	2.01891e-11	6	nhsl2
cadm41	1.08131e-15	0.694602	0.686	0.449	2.10001e-11	6	cadm4
mt-nd4	1.15014e-15	0.741388	0.746	0.532	2.23369e-11	6	mt-nd4
sytl51	1.46197e-15	1.50106	0.194	0.068	2.83929e-11	6	sytl5
baz1a	1.71473e-15	1.94236	0.124	0.033	3.33018e-11	6	baz1a
mcf2lb	1.82163e-15	1.04396	0.339	0.16	3.53778e-11	6	mcf2lb
RAP1GAP1	1.94217e-15	1.14215	0.279	0.118	3.77189e-11	6	RAP1GAP
enox2	2.02293e-15	0.908797	0.382	0.188	3.92873e-11	6	enox2
sypb	2.06148e-15	0.463234	0.933	0.865	4.0036e-11	6	sypb
slc8a1b1	2.20288e-15	1.46633	0.184	0.063	4.27821e-11	6	slc8a1b
atp2b3b	2.2529e-15	0.645079	0.813	0.703	4.37535e-11	6	atp2b3b
synj1	3.54735e-15	0.829765	0.438	0.227	6.88931e-11	6	synj1
rtn1b	3.92801e-15	0.51091	0.898	0.841	7.6286e-11	6	rtn1b
cacna1g1	4.13028e-15	0.436863	0.389	0.183	8.02142e-11	6	cacna1g
sort1a1	4.67599e-15	0.85797	0.548	0.328	9.08124e-11	6	sort1a
myo19	5.81271e-15	3.31524	0.039	0.004	1.12889e-10	6	myo19
nlgn3a1	8.21666e-15	0.653524	0.834	0.678	1.59576e-10	6	nlgn3a
trim46b	8.50876e-15	1.5397	0.148	0.046	1.65249e-10	6	trim46b
arhgef12a1	8.58486e-15	1.76333	0.141	0.043	1.66727e-10	6	arhgef12a
eml1	8.59914e-15	1.73892	0.134	0.039	1.67004e-10	6	eml1
lrfn4a1	1.00195e-14	1.37669	0.223	0.087	1.94589e-10	6	lrfn4a
adam19a	1.59466e-14	2.87711	0.053	0.008	3.09699e-10	6	adam19a
gli2b	2.00327e-14	3.91894	0.028	0.002	3.89055e-10	6	gli2b
ercc6l21	2.34757e-14	1.50827	0.159	0.052	4.55921e-10	6	ercc6l2
itpkca	2.43304e-14	1.42144	0.208	0.08	4.72521e-10	6	itpkca
nfixb2	2.53681e-14	0.477848	0.979	0.892	4.92673e-10	6	nfixb
appa	2.90415e-14	0.517484	0.922	0.788	5.64015e-10	6	appa
fam184b	2.97956e-14	0.88969	0.428	0.229	5.78661e-10	6	fam184b
tuba1c1	3.292e-14	0.519193	0.873	0.75	6.3934e-10	6	tuba1c
si:dkey-18a10.3	3.41519e-14	1.70226	0.145	0.045	6.63264e-10	6	si:dkey-18a10.3
phactr3a	3.603e-14	0.852317	0.456	0.253	6.99739e-10	6	phactr3a
trpm31	3.87084e-14	1.04839	0.311	0.144	7.51756e-10	6	trpm3
adcy51	5.10582e-14	1.28668	0.286	0.131	9.91602e-10	6	adcy5
tcap1	6.42071e-14	1.55354	0.131	0.039	1.24697e-09	6	tcap
ddx52	6.78539e-14	0.867077	0.523	0.325	1.31779e-09	6	ddx5
qdpra1	6.98638e-14	2.05334	0.106	0.028	1.35682e-09	6	qdpra
si:ch211-69b22.5	8.651e-14	2.08543	0.099	0.025	1.68011e-09	6	si:ch211-69b22.5
cadm1a	9.11937e-14	0.774928	0.512	0.304	1.77107e-09	6	cadm1a
vegfba1	9.2747e-14	1.23666	0.201	0.077	1.80124e-09	6	vegfba
nlgn2a2	1.07545e-13	0.850562	0.555	0.361	2.08863e-09	6	nlgn2a
dclk1b1	1.18939e-13	1.42288	0.205	0.08	2.30992e-09	6	dclk1b
dchs1b1	1.33976e-13	1.41281	0.184	0.068	2.60195e-09	6	dchs1b
cpe	1.55582e-13	0.48448	0.887	0.812	3.02157e-09	6	cpe
tafa5l2	1.98964e-13	0.909288	0.413	0.224	3.86408e-09	6	tafa5l
syt12	2.37184e-13	0.552945	0.809	0.679	4.60636e-09	6	syt12
SEMA4F1	3.58618e-13	0.855561	0.495	0.295	6.96471e-09	6	SEMA4F
cabp1b1	4.13965e-13	1.28128	0.367	0.196	8.03962e-09	6	cabp1b
unc5da1	4.17613e-13	0.916883	0.272	0.122	8.11045e-09	6	unc5da
prox31	4.28037e-13	1.58442	0.141	0.046	8.31291e-09	6	prox3
btbd11a1	4.94047e-13	0.795677	0.65	0.466	9.59488e-09	6	btbd11a
csmd1a1	5.85798e-13	0.913881	0.375	0.198	1.13768e-08	6	csmd1a
enah1	5.98055e-13	0.810248	0.512	0.319	1.16148e-08	6	enah
nkain42	6.91131e-13	1.11293	0.269	0.122	1.34225e-08	6	nkain4
apol1	7.43209e-13	2.49684	0.057	0.01	1.44339e-08	6	apol1
dpf31	8.3179e-13	0.719275	0.622	0.412	1.61542e-08	6	dpf3
mt-nd2	9.19142e-13	0.799366	0.664	0.481	1.78506e-08	6	mt-nd2
jarid2b1	9.86422e-13	1.14688	0.29	0.139	1.91573e-08	6	jarid2b
zgc:92275	1.04868e-12	1.64885	0.141	0.047	2.03663e-08	6	zgc:92275
hdac41	1.19064e-12	0.624563	0.799	0.653	2.31234e-08	6	hdac4
si:ch211-214p16.3	1.81081e-12	1.56761	0.12	0.036	3.51678e-08	6	si:ch211-214p16.3
ppp1r1b1	1.85601e-12	1.14238	0.276	0.131	3.60456e-08	6	ppp1r1b
sept7b1	1.92635e-12	0.803969	0.505	0.309	3.74117e-08	6	sept7b
plch11	2.24378e-12	0.662025	0.587	0.375	4.35764e-08	6	plch1
tpd521	2.25589e-12	1.17616	0.293	0.143	4.38115e-08	6	tpd52
apba2b	2.43822e-12	0.697107	0.64	0.453	4.73527e-08	6	apba2b
atp6v1ba	2.70885e-12	0.910147	0.378	0.206	5.26086e-08	6	atp6v1ba
zbtb181	3.17214e-12	0.451035	0.912	0.847	6.16062e-08	6	zbtb18
grin2db	3.48344e-12	2.09951	0.102	0.029	6.7652e-08	6	grin2db
rtn4rl1a	3.74074e-12	3.68447	0.025	0.002	7.26489e-08	6	rtn4rl1a
si:dkey-183c6.8	5.42705e-12	1.59908	0.124	0.039	1.05399e-07	6	si:dkey-183c6.8
si:ch73-92i20.11	6.04269e-12	1.42255	0.159	0.058	1.17355e-07	6	si:ch73-92i20.1
WSCD1	7.57769e-12	1.89736	0.106	0.031	1.47166e-07	6	WSCD1
ldhba1	8.23598e-12	0.601462	0.728	0.608	1.59951e-07	6	ldhba
lfng1	9.514e-12	2.27848	0.06	0.012	1.84771e-07	6	lfng
mt-nd5	9.58968e-12	0.903812	0.428	0.254	1.86241e-07	6	mt-nd5
tcf12	1.1474e-11	0.638552	0.735	0.557	2.22836e-07	6	tcf12
clasp1a1	1.16703e-11	0.741266	0.484	0.291	2.26649e-07	6	clasp1a
mdga2a	1.28781e-11	0.997667	0.307	0.155	2.50106e-07	6	mdga2a
dachd1	1.51819e-11	1.03975	0.41	0.247	2.94847e-07	6	dachd
kifc32	1.60832e-11	1.11893	0.233	0.105	3.12351e-07	6	kifc3
arhgap35a	1.6551e-11	0.573744	0.717	0.535	3.21436e-07	6	arhgap35a
cdh61	1.6861e-11	1.24706	0.201	0.085	3.27457e-07	6	cdh6
nav3	1.69039e-11	1.36723	0.251	0.12	3.28291e-07	6	nav3
jupb1	1.71969e-11	1.10518	0.219	0.095	3.33982e-07	6	jupb
lrp1bb1	2.20618e-11	0.892065	0.364	0.197	4.28463e-07	6	lrp1bb
cpt1ab1	2.24406e-11	1.26427	0.177	0.07	4.35819e-07	6	cpt1ab
lrfn5a	2.29283e-11	1.52196	0.124	0.041	4.4529e-07	6	lrfn5a
lrrn3a1	2.30742e-11	0.750726	0.477	0.293	4.48124e-07	6	lrrn3a
mtss1lb	2.44457e-11	0.887122	0.353	0.19	4.74759e-07	6	mtss1lb
pcbp31	2.53102e-11	0.534994	0.788	0.671	4.91549e-07	6	pcbp3
tmem63ba1	2.68503e-11	0.794565	0.36	0.191	5.2146e-07	6	tmem63ba
drd4a1	2.95556e-11	0.994084	0.346	0.188	5.73999e-07	6	drd4a
dcst21	3.8519e-11	3.09951	0.032	0.004	7.48077e-07	6	dcst2
stc1	3.8519e-11	3.09951	0.032	0.004	7.48077e-07	6	stc1
mllt3	4.08976e-11	1.44459	0.212	0.094	7.94272e-07	6	mllt3
si:ch73-92i20.1.11	4.14686e-11	1.54151	0.134	0.047	8.05361e-07	6	si:ch73-92i20.1.1
phyhiplb1	4.41062e-11	0.592695	0.714	0.555	8.56586e-07	6	phyhiplb
slc24a6a	4.8046e-11	1.19262	0.247	0.117	9.33101e-07	6	slc24a6a
otofa	5.73699e-11	1.22751	0.127	0.043	1.11418e-06	6	otofa
atp5fa1	6.29788e-11	0.689197	0.629	0.477	1.22311e-06	6	atp5fa1
atp5f1b	6.69844e-11	0.611528	0.746	0.623	1.3009e-06	6	atp5f1b
igdcc31	8.81273e-11	1.20564	0.219	0.099	1.71152e-06	6	igdcc3
CABZ01024501.1	8.92232e-11	3.26943	0.028	0.003	1.7328e-06	6	CABZ01024501.1
adam221	1.33592e-10	0.640076	0.643	0.482	2.5945e-06	6	adam22
dcbld11	1.37671e-10	1.7041	0.099	0.03	2.67371e-06	6	dcbld1
ptch11	1.40207e-10	1.2186	0.18	0.075	2.72297e-06	6	ptch1
sipa1l21	1.40786e-10	0.893804	0.293	0.15	2.73421e-06	6	sipa1l2
clybl1	1.46915e-10	0.897873	0.276	0.138	2.85323e-06	6	clybl
si:ch211-213a13.1	1.4901e-10	1.02404	0.251	0.121	2.89392e-06	6	si:ch211-213a13.1
atp2b4	1.6783e-10	0.420243	0.908	0.894	3.25942e-06	6	atp2b4
crhr12	1.72168e-10	0.698641	0.682	0.498	3.34367e-06	6	crhr1
plekho1b	1.84951e-10	1.69878	0.106	0.034	3.59192e-06	6	plekho1b
nav2a	1.88669e-10	0.793592	0.367	0.208	3.66414e-06	6	nav2a
scrib	1.90809e-10	0.691083	0.47	0.291	3.7057e-06	6	scrib
atp6ap1a1	2.00027e-10	0.691312	0.551	0.377	3.88473e-06	6	atp6ap1a
palm2akap2.1	2.01928e-10	2.53763	0.046	0.008	3.92165e-06	6	palm2akap2.1
crb3a1	2.41528e-10	2.26493	0.06	0.013	4.69071e-06	6	crb3a
clcn2a1	2.57706e-10	1.21669	0.127	0.045	5.0049e-06	6	clcn2a
CU639469.1	2.63888e-10	0.700813	0.431	0.262	5.12497e-06	6	CU639469.1
grm1b2	2.74664e-10	0.73641	0.385	0.221	5.33424e-06	6	grm1b
erbb4b1	2.87103e-10	0.629852	0.551	0.36	5.57582e-06	6	erbb4b
limch1b1	2.91988e-10	0.857863	0.413	0.253	5.67071e-06	6	limch1b
igdcc4	3.00163e-10	1.87711	0.102	0.032	5.82947e-06	6	igdcc4
TCF42	3.08553e-10	0.665365	0.551	0.373	5.99241e-06	6	TCF4
tmem2451	3.25246e-10	0.821918	0.392	0.232	6.31661e-06	6	tmem245
cntn3b	3.39263e-10	1.17765	0.141	0.053	6.58883e-06	6	cntn3b
cltcb	3.43832e-10	0.611385	0.59	0.404	6.67755e-06	6	cltcb
dpp6a1	3.44501e-10	0.650248	0.633	0.464	6.69055e-06	6	dpp6a
atp1b3b1	3.52142e-10	0.648209	0.512	0.337	6.83895e-06	6	atp1b3b
cdc16	3.56548e-10	1.62246	0.113	0.038	6.92453e-06	6	cdc16
drp22	3.68907e-10	0.473903	0.788	0.614	7.16455e-06	6	drp2
cacna1ia1	3.73276e-10	0.564532	0.611	0.42	7.2494e-06	6	cacna1ia
fam13a2	4.39385e-10	0.891801	0.343	0.19	8.53329e-06	6	fam13a
ATE11	4.72294e-10	1.12948	0.205	0.093	9.17242e-06	6	ATE1
cdc42bpab	5.41563e-10	1.29215	0.159	0.064	1.05177e-05	6	cdc42bpab
tmem170b	5.49471e-10	2.31769	0.057	0.012	1.06713e-05	6	tmem170b
col27a1b1	7.32425e-10	1.85807	0.106	0.035	1.42244e-05	6	col27a1b
ccdc61	7.66763e-10	1.53152	0.117	0.041	1.48913e-05	6	ccdc61
gabrb2a1	7.97983e-10	0.424165	0.859	0.776	1.54976e-05	6	gabrb2a
pafah1b1b	8.01951e-10	0.551283	0.565	0.38	1.55747e-05	6	pafah1b1b
bcan1	8.12795e-10	0.868392	0.283	0.148	1.57853e-05	6	bcan
got2a	8.5327e-10	1.20951	0.145	0.056	1.65714e-05	6	got2a
rybpa1	8.67183e-10	1.05662	0.18	0.077	1.68416e-05	6	rybpa
kcnd32	8.96082e-10	0.904194	0.576	0.415	1.74028e-05	6	kcnd3
kif26ab1	9.87176e-10	0.811746	0.201	0.09	1.91719e-05	6	kif26ab
sema6dl2	1.13941e-09	0.986471	0.237	0.115	2.21285e-05	6	sema6dl
efna5b	1.18999e-09	3.22504	0.025	0.003	2.31108e-05	6	efna5b
ccny1	1.23741e-09	0.965852	0.247	0.124	2.40317e-05	6	ccny
phkg1a1	1.28495e-09	1.07726	0.184	0.08	2.4955e-05	6	phkg1a
si:dkey-27j5.10.1	1.28615e-09	2.29215	0.053	0.011	2.49784e-05	6	si:dkey-27j5.10.1
arhgap21a1	1.33287e-09	0.589696	0.512	0.334	2.58856e-05	6	arhgap21a
serpini11	1.36203e-09	1.24263	0.141	0.055	2.6452e-05	6	serpini1
pax6a3	1.4375e-09	0.749534	0.392	0.236	2.79177e-05	6	pax6a
fut8a1	1.55851e-09	0.692785	0.431	0.265	3.02679e-05	6	fut8a
pgam1b	1.65556e-09	0.84129	0.346	0.199	3.21526e-05	6	pgam1b
si:ch211-63i20.31	1.74112e-09	1.31613	0.127	0.047	3.38143e-05	6	si:ch211-63i20.3
fam49al1	1.82302e-09	0.681723	0.382	0.225	3.54048e-05	6	fam49al
celf3a1	1.84359e-09	0.823912	0.343	0.198	3.58045e-05	6	celf3a
cpeb4a1	1.86804e-09	0.849965	0.276	0.143	3.62793e-05	6	cpeb4a
NAV11	1.92576e-09	0.698969	0.47	0.304	3.74002e-05	6	NAV1
dhx32b2	1.94574e-09	1.46994	0.131	0.05	3.77882e-05	6	dhx32b
nr2f21	1.95388e-09	1.57563	0.134	0.052	3.79463e-05	6	nr2f2
klf7a1	2.01798e-09	0.715207	0.399	0.239	3.91913e-05	6	klf7a
sypa	2.18785e-09	0.467709	0.784	0.647	4.24902e-05	6	sypa
crtc32	2.29504e-09	0.901451	0.353	0.209	4.4572e-05	6	crtc3
galnt11	2.35513e-09	0.572237	0.491	0.321	4.57389e-05	6	galnt1
cyp26a1	2.39977e-09	2.8585	0.028	0.004	4.66058e-05	6	cyp26a1
tkta1	2.56612e-09	0.789219	0.456	0.3	4.98366e-05	6	tkta
si:ch211-132b12.71	2.60017e-09	0.520394	0.604	0.427	5.0498e-05	6	si:ch211-132b12.7
il1rapl2	2.83561e-09	1.16845	0.187	0.085	5.50704e-05	6	il1rapl2
rtn4r1	2.85853e-09	0.474168	0.675	0.512	5.55155e-05	6	rtn4r
nucb2a	2.86237e-09	1.04938	0.251	0.13	5.55902e-05	6	nucb2a
rassf2b1	2.92085e-09	3.22504	0.025	0.003	5.67258e-05	6	rassf2b
cfl2	3.08557e-09	2.33083	0.053	0.012	5.99249e-05	6	cfl2
ENSDARG00000111110	3.19099e-09	0.688953	0.389	0.232	6.19723e-05	6	ENSDARG00000111110
ADGRL31	3.31685e-09	0.945621	0.318	0.179	6.44166e-05	6	ADGRL3
sept31	3.33412e-09	0.586226	0.601	0.442	6.4752e-05	6	sept3
tbc1d8b	3.62594e-09	1.02946	0.205	0.096	7.04194e-05	6	tbc1d8b
pik3r22	3.88582e-09	1.02374	0.223	0.109	7.54666e-05	6	pik3r2
camkk1a	3.99733e-09	1.08065	0.184	0.083	7.76321e-05	6	camkk1a
fbxo16	4.12588e-09	1.32845	0.138	0.055	8.01287e-05	6	fbxo16
plpp4	4.22295e-09	2.38679	0.06	0.015	8.2014e-05	6	plpp4
tmem178b1	4.36674e-09	1.0964	0.216	0.106	8.48065e-05	6	tmem178b
ache	4.51061e-09	0.697234	0.399	0.242	8.76005e-05	6	ache
prodha	4.94595e-09	1.33115	0.141	0.057	9.60552e-05	6	prodha
syngr1a	5.09093e-09	0.56419	0.583	0.419	9.88709e-05	6	syngr1a
marc11	5.61299e-09	1.28614	0.152	0.063	0.00010901	6	marc1
slc39a6	5.74713e-09	1.28311	0.152	0.064	0.000111615	6	slc39a6
ptprn2	6.05318e-09	0.466115	0.477	0.312	0.000117559	6	ptprn2
slitrk3b	6.14773e-09	1.94031	0.067	0.018	0.000119395	6	slitrk3b
akt3a1	6.52442e-09	0.439261	0.774	0.61	0.000126711	6	akt3a
cbln2b1	7.04544e-09	1.06976	0.198	0.093	0.00013683	6	cbln2b
DOCK41	7.60163e-09	0.659857	0.505	0.347	0.000147631	6	DOCK4
iqsec3b	8.58934e-09	0.90197	0.254	0.134	0.000166814	6	iqsec3b
rims2a	8.61389e-09	0.50882	0.728	0.585	0.00016729	6	rims2a
rell1	8.76203e-09	1.55761	0.099	0.034	0.000170167	6	rell1
mylipa	8.8401e-09	1.69116	0.078	0.023	0.000171684	6	mylipa
itga6a1	9.19695e-09	1.93724	0.067	0.018	0.000178614	6	itga6a
stau2	9.38388e-09	0.600396	0.604	0.464	0.000182244	6	stau2
atp1a1a.1	9.50949e-09	0.571682	0.756	0.611	0.000184684	6	atp1a1a.1
cerkl1	9.59206e-09	0.754987	0.484	0.326	0.000186287	6	cerkl
smad3a1	9.60618e-09	0.689326	0.428	0.272	0.000186562	6	smad3a
hs6st3b1	9.87577e-09	0.928317	0.329	0.188	0.000191797	6	hs6st3b
foxn2b	1.02079e-08	1.04551	0.177	0.08	0.000198248	6	foxn2b
tspan7b1	1.0686e-08	0.463476	0.724	0.584	0.000207532	6	tspan7b
syt14b	1.08873e-08	0.761864	0.353	0.207	0.000211442	6	syt14b
susd61	1.12615e-08	0.537766	0.534	0.359	0.00021871	6	susd6
tmem2662	1.2406e-08	0.466467	0.731	0.581	0.000240937	6	tmem266
lrfn5b1	1.28167e-08	1.55276	0.102	0.036	0.000248913	6	lrfn5b
pparab1	1.28551e-08	1.27377	0.148	0.063	0.000249659	6	pparab
tnikb1	1.32578e-08	0.694177	0.498	0.338	0.00025748	6	tnikb
usp54a1	1.40169e-08	0.511772	0.534	0.353	0.000272223	6	usp54a
CABZ01029822.1	1.42899e-08	1.09451	0.201	0.098	0.000277525	6	CABZ01029822.1
ENSDARG000001151011	1.49354e-08	0.463754	0.618	0.435	0.00029006	6	ENSDARG00000115101
kcnh3	1.51018e-08	0.655126	0.307	0.171	0.000293292	6	kcnh3
esr2a	1.58336e-08	3.09951	0.021	0.002	0.000307504	6	esr2a
ap2s1	1.6791e-08	0.603192	0.442	0.283	0.000326098	6	ap2s1
snx171	1.75348e-08	1.01544	0.237	0.123	0.000340544	6	snx17
gdi11	1.76866e-08	0.652728	0.452	0.292	0.000343491	6	gdi1
ppp1r14c	1.79354e-08	1.27319	0.113	0.042	0.000348324	6	ppp1r14c
nat16	2.03806e-08	0.493828	0.827	0.742	0.000395811	6	nat16
zgc:658941	2.08613e-08	0.442084	0.799	0.699	0.000405148	6	zgc:65894
atp5mc3b1	2.30011e-08	0.672363	0.576	0.442	0.000446705	6	atp5mc3b
ap1ar	2.44062e-08	1.2198	0.145	0.061	0.000473993	6	ap1ar
rab6ba1	2.52268e-08	0.461713	0.76	0.592	0.000489931	6	rab6ba
RNF1571	2.54622e-08	0.758083	0.276	0.149	0.000494502	6	RNF157
rgs7bpb1	2.61088e-08	1.20252	0.159	0.071	0.000507058	6	rgs7bpb
ndufa4	2.72565e-08	0.626489	0.527	0.37	0.000529349	6	ndufa4
adam23a	2.79493e-08	0.410312	0.784	0.718	0.000542804	6	adam23a
cacng7b2	2.84824e-08	0.839412	0.304	0.174	0.000553156	6	cacng7b
acacb	3.03213e-08	1.90311	0.053	0.013	0.000588869	6	acacb
baz2ba1	3.21821e-08	0.49933	0.682	0.521	0.000625008	6	baz2ba
nrip1b1	3.32409e-08	0.758334	0.325	0.192	0.000645571	6	nrip1b
phb2b1	3.8953e-08	1.19955	0.155	0.069	0.000756506	6	phb2b
scdb	3.91225e-08	0.597007	0.42	0.266	0.000759798	6	scdb
eef1a1a	4.45339e-08	0.512154	0.58	0.42	0.000864893	6	eef1a1a
picalma	4.685e-08	0.633709	0.435	0.286	0.000909874	6	picalma
TMEM151A1	4.89329e-08	1.07781	0.159	0.071	0.000950326	6	TMEM151A
adam151	4.97866e-08	1.46347	0.106	0.04	0.000966906	6	adam15
avpr2ab1	5.02413e-08	1.58245	0.088	0.03	0.000975737	6	avpr2ab
gpc1b1	5.03863e-08	0.524924	0.608	0.446	0.000978552	6	gpc1b
clstn22	5.23126e-08	0.614538	0.396	0.251	0.00101596	6	clstn2
atp1b2a	5.23144e-08	0.417008	0.834	0.721	0.001016	6	atp1b2a
vegfd2	5.68179e-08	1.38749	0.102	0.038	0.00110346	6	vegfd
schip11	5.75768e-08	0.712288	0.357	0.219	0.0011182	6	schip1
ndst1a	6.18101e-08	2.82649	0.025	0.003	0.00120041	6	ndst1a
tnnc2	6.30535e-08	2.64885	0.032	0.005	0.00122456	6	tnnc2
dixdc1b1	6.57956e-08	1.302	0.11	0.042	0.00127782	6	dixdc1b
pfkpa1	6.69155e-08	0.46881	0.664	0.496	0.00129957	6	pfkpa
rab412	6.75684e-08	0.662614	0.495	0.35	0.00131225	6	rab41
ppp1r9bb	6.76152e-08	0.948841	0.23	0.121	0.00131315	6	ppp1r9bb
rasa4	6.79346e-08	0.866017	0.173	0.081	0.00131936	6	rasa4
smap21	7.03068e-08	0.992592	0.187	0.09	0.00136543	6	smap2
CSRNP3	7.16688e-08	1.55853	0.102	0.038	0.00139188	6	CSRNP3
march4l1	7.26457e-08	0.767872	0.325	0.195	0.00141085	6	march4l
slc17a7a	7.29415e-08	0.424794	0.792	0.662	0.0014166	6	slc17a7a
mt-nd61	7.84351e-08	1.14436	0.152	0.068	0.00152329	6	mt-nd6
ccdc85ca1	7.86833e-08	1.25206	0.138	0.059	0.00152811	6	ccdc85ca
tuba1a1	8.02995e-08	0.617023	0.484	0.335	0.0015595	6	tuba1a
wipf2a	8.05252e-08	2.54151	0.035	0.007	0.00156388	6	wipf2a
eif3eb1	8.18351e-08	0.900727	0.201	0.101	0.00158932	6	eif3eb
TENM3	9.04835e-08	1.47588	0.141	0.062	0.00175728	6	TENM3
dnah3	9.1626e-08	2.0089	0.057	0.015	0.00177947	6	dnah3
mis18a	9.8218e-08	2.23516	0.042	0.009	0.00190749	6	mis18a
c8b1	1.01588e-07	1.94423	0.064	0.018	0.00197293	6	c8b
prdm8b1	1.02968e-07	0.745124	0.311	0.184	0.00199974	6	prdm8b
efnb11	1.04842e-07	1.63611	0.095	0.035	0.00203615	6	efnb1
rnf1231	1.07395e-07	0.866847	0.286	0.166	0.00208571	6	rnf123
csmd21	1.08528e-07	0.558361	0.601	0.45	0.00210772	6	csmd2
dab1b1	1.12801e-07	1.4246	0.11	0.043	0.0021907	6	dab1b
fam120c1	1.17283e-07	0.598036	0.428	0.276	0.00227775	6	fam120c
calm3a2	1.17648e-07	0.433831	0.848	0.85	0.00228484	6	calm3a
cacna2d2b1	1.22513e-07	0.770726	0.311	0.184	0.00237932	6	cacna2d2b
myt1b1	1.24786e-07	0.549149	0.682	0.56	0.00242348	6	myt1b
fbn2b	1.27605e-07	1.58421	0.095	0.035	0.00247822	6	fbn2b
nsfa	1.28236e-07	0.458852	0.686	0.545	0.00249047	6	nsfa
itgb1a	1.49645e-07	1.92197	0.071	0.022	0.00290626	6	itgb1a
sdk1a	1.52195e-07	2.14842	0.064	0.019	0.00295578	6	sdk1a
pkn1b1	1.5462e-07	0.621276	0.353	0.216	0.00300287	6	pkn1b
syngr3b1	1.56954e-07	0.696732	0.283	0.16	0.0030482	6	syngr3b
plxnb2b2	1.69314e-07	0.534844	0.59	0.443	0.00328824	6	plxnb2b
si:ch211-246i5.51	1.74223e-07	1.17871	0.12	0.049	0.00338358	6	si:ch211-246i5.5
ank1a2	1.7433e-07	0.428077	0.629	0.449	0.00338567	6	ank1a
chchd6a	1.75095e-07	0.72249	0.378	0.245	0.00340052	6	chchd6a
gphna	1.8413e-07	0.710923	0.23	0.121	0.00357599	6	gphna
trim3a	1.93376e-07	0.702785	0.311	0.185	0.00375555	6	trim3a
bhlhe411	1.98506e-07	0.489834	0.65	0.52	0.00385519	6	bhlhe41
rab3b	2.01662e-07	1.19187	0.134	0.059	0.00391647	6	rab3b
tbc1d22b	2.10731e-07	0.79229	0.244	0.133	0.0040926	6	tbc1d22b
tanc1a	2.13102e-07	1.36655	0.11	0.044	0.00413865	6	tanc1a
ppfia21	2.166e-07	0.816419	0.244	0.134	0.0042066	6	ppfia2
shroom2a	2.1727e-07	2.73027	0.025	0.004	0.0042196	6	shroom2a
syt132	2.37961e-07	0.631902	0.452	0.309	0.00462143	6	syt13
ptprea2	2.3815e-07	0.554399	0.375	0.233	0.00462511	6	ptprea
wnt5b1	2.59208e-07	1.37368	0.12	0.05	0.00503408	6	wnt5b
abca4a	2.644e-07	2.64494	0.028	0.005	0.00513492	6	abca4a
zdhhc21	2.69914e-07	1.54697	0.102	0.04	0.00524199	6	zdhhc2
baz1a.1	2.71983e-07	1.8593	0.067	0.021	0.00528218	6	baz1a.1
nnt	2.77156e-07	0.972395	0.272	0.16	0.00538264	6	nnt
ttll7	2.77181e-07	0.716504	0.29	0.17	0.00538313	6	ttll7
si:ch73-204p21.2	2.8126e-07	2.09951	0.046	0.011	0.00546236	6	si:ch73-204p21.2
mtcl11	2.83507e-07	0.612337	0.353	0.219	0.005506	6	mtcl1
slc1a1	2.86849e-07	1.15091	0.148	0.069	0.0055709	6	slc1a1
ppp1r14bb1	2.94215e-07	0.775235	0.307	0.184	0.00571395	6	ppp1r14bb
tomm71	3.0794e-07	0.799861	0.247	0.137	0.0059805	6	tomm7
ugcg1	3.16156e-07	0.794653	0.233	0.127	0.00614006	6	ugcg
setbp12	3.16576e-07	0.598303	0.353	0.218	0.00614823	6	setbp1
lhfpl3	3.22368e-07	0.637258	0.339	0.206	0.00626072	6	lhfpl3
mapkbp12	3.47729e-07	0.688201	0.307	0.184	0.00675324	6	mapkbp1
scamp5a	3.61952e-07	0.786531	0.286	0.169	0.00702948	6	scamp5a
appb	3.72026e-07	0.463895	0.746	0.637	0.00722511	6	appb
map4k3a1	3.7359e-07	0.710888	0.36	0.229	0.00725549	6	map4k3a
tle2b	3.81519e-07	0.812188	0.247	0.138	0.00740947	6	tle2b
bcam1	3.83454e-07	0.541762	0.544	0.397	0.00744706	6	bcam
camk1b	3.86255e-07	0.893603	0.293	0.177	0.00750147	6	camk1b
pltp	4.04267e-07	3.03239	0.021	0.003	0.00785126	6	pltp
sdr39u1	4.05464e-07	1.56035	0.092	0.034	0.00787452	6	sdr39u1
rnd2	4.13897e-07	1.41438	0.099	0.038	0.00803829	6	rnd2
ndufv2	4.24126e-07	0.610328	0.364	0.231	0.00823695	6	ndufv2
ext1c1	4.34195e-07	1.03863	0.17	0.084	0.0084325	6	ext1c
mt-atp8	4.50685e-07	1.57258	0.092	0.034	0.00875276	6	mt-atp8
ipo132	4.58241e-07	0.481761	0.693	0.568	0.0088995	6	ipo13
hcn2b2	4.6675e-07	1.16091	0.148	0.069	0.00906475	6	hcn2b
eva1c	4.6853e-07	1.99997	0.046	0.012	0.00909932	6	eva1c
dyrk41	5.1478e-07	1.22504	0.124	0.054	0.00999753	6	dyrk4
dntt	5.36319e-07	1.54793	0.095	0.037	0.0104158	6	dntt
dmxl2	5.38103e-07	0.435854	0.636	0.491	0.0104505	6	dmxl2
tppp2	5.43524e-07	1.07714	0.134	0.06	0.0105558	6	tppp2
fat3a1	5.51938e-07	0.743259	0.272	0.159	0.0107192	6	fat3a
xkr6b	5.5312e-07	0.781626	0.258	0.146	0.0107421	6	xkr6b
snx301	5.5498e-07	1.28281	0.127	0.056	0.0107783	6	snx30
apba2a	5.72741e-07	0.948668	0.187	0.096	0.0111232	6	apba2a
arhgef7b	5.74911e-07	0.818999	0.272	0.16	0.0111653	6	arhgef7b
hip1rb	6.36997e-07	0.970923	0.173	0.087	0.0123711	6	hip1rb
tmeff2a2	6.68691e-07	0.610819	0.332	0.207	0.0129867	6	tmeff2a
pam	6.91364e-07	0.656564	0.498	0.357	0.013427	6	pam
llgl21	6.96531e-07	1.4156	0.102	0.041	0.0135273	6	llgl2
lrfn11	7.01753e-07	0.846144	0.201	0.106	0.0136287	6	lrfn1
waslb	7.10306e-07	0.921385	0.155	0.074	0.0137949	6	waslb
clasp2	7.14683e-07	0.610288	0.459	0.32	0.0138799	6	clasp2
atp6v1aa	7.15094e-07	0.568744	0.509	0.369	0.0138878	6	atp6v1aa
dlgap1b2	7.24364e-07	0.551703	0.459	0.324	0.0140679	6	dlgap1b
bin3	7.60678e-07	1.18804	0.11	0.045	0.0147731	6	bin3
rtkn2b	7.96384e-07	2.79139	0.021	0.003	0.0154666	6	rtkn2b
msi2a2	8.31064e-07	0.706815	0.357	0.233	0.0161401	6	msi2a
ARHGAP441	9.23616e-07	0.538991	0.456	0.313	0.0179375	6	ARHGAP44
slc25a23a	9.30395e-07	1.23277	0.106	0.044	0.0180692	6	slc25a23a
zic33	9.34026e-07	0.615286	0.502	0.379	0.0181397	6	zic3
ankrd55	9.63957e-07	1.50424	0.092	0.036	0.018721	6	ankrd55
cacna1db1	9.95799e-07	1.21384	0.106	0.044	0.0193394	6	cacna1db
elmod1	1.08299e-06	0.452601	0.569	0.425	0.0210328	6	elmod1
dpysl5a1	1.10392e-06	1.25151	0.095	0.038	0.0214392	6	dpysl5a
lrp1ba.1	1.16562e-06	1.62146	0.078	0.028	0.0226375	6	lrp1ba.1
aatka3	1.17263e-06	1.02756	0.141	0.066	0.0227737	6	aatka
znrf2b	1.19068e-06	1.4806	0.085	0.032	0.0231242	6	znrf2b
foxo1a	1.20391e-06	1.05812	0.134	0.062	0.0233811	6	foxo1a
anks1ab	1.27548e-06	2.16091	0.039	0.009	0.024771	6	anks1ab
npdc1a	1.30162e-06	1.12281	0.134	0.062	0.0252788	6	npdc1a
eps8l21	1.34115e-06	0.538704	0.438	0.301	0.0260465	6	eps8l2
lnx2a1	1.37498e-06	0.868894	0.212	0.117	0.0267034	6	lnx2a
l1cama2	1.40528e-06	0.415531	0.572	0.423	0.0272919	6	l1cama
atp1a3b1	1.4127e-06	1.28573	0.113	0.049	0.0274361	6	atp1a3b
spef2	1.4734e-06	2.79139	0.021	0.003	0.0286149	6	spef2
zgc:194210	1.51793e-06	2.39169	0.032	0.007	0.0294798	6	zgc:194210
tcp1	1.55646e-06	0.725575	0.265	0.157	0.0302281	6	tcp1
myt1la1	1.56831e-06	0.523831	0.611	0.507	0.0304581	6	myt1la
pgam1a1	1.60055e-06	1.16091	0.12	0.053	0.0310842	6	pgam1a
actn4	1.64799e-06	0.669254	0.29	0.176	0.0320056	6	actn4
FQ976914.1	1.65545e-06	0.712728	0.237	0.134	0.0321504	6	FQ976914.1
adgrb31	1.67824e-06	0.489961	0.516	0.375	0.0325931	6	adgrb3
lrrc71	1.74116e-06	0.544361	0.466	0.331	0.0338151	6	lrrc7
chst15	1.84243e-06	1.27765	0.092	0.036	0.0357819	6	chst15
DST	1.85874e-06	0.721369	0.258	0.151	0.0360986	6	DST
hspa8	1.9479e-06	0.475612	0.527	0.386	0.0378302	6	hspa8
krtcap2	2.02479e-06	0.785967	0.201	0.109	0.0393234	6	krtcap2
c4	2.03441e-06	0.931666	0.201	0.11	0.0395103	6	c4
pak11	2.09575e-06	0.579117	0.452	0.326	0.0407015	6	pak1
kif5aa	2.13528e-06	0.662418	0.466	0.343	0.0414693	6	kif5aa
atad2b1	2.15971e-06	0.68447	0.371	0.249	0.0419437	6	atad2b
mlycd1	2.32205e-06	1.41145	0.088	0.035	0.0450965	6	mlycd
oxct1a	2.36497e-06	0.623479	0.297	0.183	0.0459301	6	oxct1a
pole41	2.42231e-06	0.893882	0.191	0.102	0.0470437	6	pole4
si:ch73-12o23.1	2.45512e-06	1.53066	0.064	0.021	0.047681	6	si:ch73-12o23.1
FRMD4A1	2.4711e-06	0.802454	0.212	0.118	0.0479911	6	FRMD4A
als2b1	2.51816e-06	0.614285	0.254	0.147	0.0489053	6	als2b
qkib2	2.52936e-06	0.404362	0.527	0.374	0.0491227	6	qkib
efr3a	2.56562e-06	0.928213	0.198	0.109	0.0498268	6	efr3a
nuak1a1	2.60333e-06	1.67548	0.064	0.021	0.0505592	6	nuak1a
kif5ba	2.73146e-06	0.644274	0.233	0.132	0.0530476	6	kif5ba
cox5aa1	2.77362e-06	0.49587	0.516	0.382	0.0538664	6	cox5aa
kcnn32	2.78394e-06	1.04601	0.177	0.094	0.0540668	6	kcnn3
pcp4l1	2.78426e-06	1.86135	0.039	0.01	0.0540731	6	pcp4l1
ap1s2	2.79567e-06	0.892222	0.155	0.077	0.0542947	6	ap1s2
frmpd2	2.79805e-06	2.64008	0.025	0.004	0.054341	6	frmpd2
cacna1hb1	2.8135e-06	1.38258	0.081	0.031	0.0546409	6	cacna1hb
serpinh2	2.89668e-06	3.68447	0.011	0.001	0.0562564	6	serpinh2
draxin1	2.91098e-06	0.59136	0.279	0.167	0.0565342	6	draxin
si:ch211-237l4.62	3.02892e-06	0.510458	0.509	0.371	0.0588246	6	si:ch211-237l4.6
pnpla61	3.04303e-06	0.781813	0.216	0.12	0.0590987	6	pnpla6
ptcd1	3.07419e-06	1.37572	0.095	0.039	0.0597039	6	ptcd1
adck1	3.11615e-06	0.8552	0.191	0.103	0.0605188	6	adck1
slc35f41	3.18672e-06	0.761185	0.191	0.103	0.0618893	6	slc35f4
aldoaa	3.32293e-06	0.455224	0.537	0.398	0.0645345	6	aldoaa
clstn3	3.6929e-06	0.435249	0.65	0.532	0.0717197	6	clstn3
pik3cb	3.69989e-06	0.963371	0.099	0.041	0.0718555	6	pik3cb
lurap1	3.97909e-06	0.501089	0.417	0.281	0.0772778	6	lurap1
wdsub1	4.01347e-06	1.04163	0.152	0.077	0.0779456	6	wdsub1
slc12a5a1	4.07958e-06	0.535155	0.431	0.298	0.0792294	6	slc12a5a
mab21l11	4.1829e-06	0.83461	0.141	0.068	0.0812361	6	mab21l1
cars2	4.61137e-06	0.735926	0.198	0.109	0.0895575	6	cars2
ctdspla	4.66963e-06	0.465263	0.505	0.37	0.0906888	6	ctdspla
crim1	4.68147e-06	0.592119	0.247	0.145	0.0909189	6	crim1
pkp41	4.84968e-06	0.406402	0.636	0.528	0.0941856	6	pkp4
pygmb	4.88728e-06	0.545156	0.431	0.3	0.0949159	6	pygmb
ap1b1	4.93161e-06	0.652502	0.29	0.182	0.0957768	6	ap1b1
hyal41	4.93952e-06	1.22504	0.092	0.038	0.0959305	6	hyal4
BX571768.1	5.11408e-06	1.185	0.113	0.051	0.0993205	6	BX571768.1
oaz2a	5.41823e-06	0.975519	0.152	0.077	0.105227	6	oaz2a
efr3ba1	5.54362e-06	0.701265	0.223	0.127	0.107663	6	efr3ba
plcd4b	5.5882e-06	0.838296	0.173	0.091	0.108528	6	plcd4b
slc25a3b1	5.60215e-06	0.442446	0.548	0.411	0.108799	6	slc25a3b
cry21	5.69265e-06	0.690278	0.332	0.218	0.110557	6	cry2
fmn2b1	5.78641e-06	0.593639	0.378	0.257	0.112378	6	fmn2b
sec63	5.92402e-06	0.644544	0.261	0.159	0.11505	6	sec63
nrip21	6.25199e-06	0.439645	0.601	0.463	0.12142	6	nrip2
BX322657.4	6.2651e-06	1.43985	0.071	0.026	0.121675	6	BX322657.4
fut8b	6.34261e-06	1.07442	0.145	0.073	0.12318	6	fut8b
zgc:1541421	6.45423e-06	1.11023	0.127	0.061	0.125348	6	zgc:154142
coro2ba2	6.50168e-06	0.73851	0.251	0.152	0.126269	6	coro2ba
cyp27a71	6.52652e-06	2.01609	0.042	0.012	0.126752	6	cyp27a7
p3h1	6.53611e-06	2.55519	0.025	0.005	0.126938	6	p3h1
dcp1a	6.69499e-06	1.11189	0.12	0.056	0.130023	6	dcp1a
man1a1	6.77504e-06	1.57091	0.071	0.026	0.131578	6	man1a1
xpr1b	6.78561e-06	0.628894	0.346	0.231	0.131783	6	xpr1b
sall21	6.80777e-06	1.14585	0.092	0.038	0.132214	6	sall2
stom1	6.82821e-06	0.441729	0.449	0.313	0.132611	6	stom
si:dkey-56m15.21	7.05739e-06	1.00088	0.216	0.126	0.137062	6	si:dkey-56m15.2
mpp2a1	7.09066e-06	0.483472	0.403	0.273	0.137708	6	mpp2a
ncs1a2	7.27468e-06	0.835508	0.216	0.125	0.141282	6	ncs1a
mul1a	7.3155e-06	1.43255	0.064	0.022	0.142074	6	mul1a
man1a21	7.32602e-06	0.445004	0.477	0.338	0.142279	6	man1a2
nubpl	7.37147e-06	1.32833	0.081	0.032	0.143161	6	nubpl
atg16l1	7.48125e-06	0.536028	0.318	0.202	0.145293	6	atg16l1
thsd7bb	7.55459e-06	1.58995	0.067	0.024	0.146718	6	thsd7bb
tdrkh	7.72699e-06	0.845406	0.141	0.07	0.150066	6	tdrkh
wdr18	7.85425e-06	0.77306	0.201	0.114	0.152537	6	wdr18
pleca	8.0823e-06	0.949911	0.184	0.102	0.156966	6	pleca
utrn	8.31814e-06	0.923969	0.117	0.054	0.161547	6	utrn
si:dkey-202e22.2	8.41943e-06	1.84797	0.046	0.013	0.163514	6	si:dkey-202e22.2
cntn1b1	8.48684e-06	0.557713	0.283	0.174	0.164823	6	cntn1b
LRFN2	8.57392e-06	1.27589	0.088	0.037	0.166514	6	LRFN2
cat	8.79708e-06	1.03397	0.148	0.076	0.170848	6	cat
tpi1b1	8.89127e-06	0.471292	0.629	0.518	0.172677	6	tpi1b
sema3fb	8.91048e-06	1.59701	0.046	0.013	0.17305	6	sema3fb
rerea1	8.92083e-06	0.482932	0.389	0.263	0.173251	6	rerea
uchl12	9.44653e-06	0.544132	0.392	0.27	0.183461	6	uchl1
dip2ca1	9.63198e-06	0.434213	0.463	0.332	0.187063	6	dip2ca
dlg31	9.70957e-06	0.583291	0.452	0.327	0.18857	6	dlg3
zgc:92749	9.72065e-06	2.47502	0.025	0.005	0.188785	6	zgc:92749
apbb3	9.86227e-06	0.85158	0.166	0.088	0.191535	6	apbb3
cadpsb	9.91457e-06	0.480871	0.604	0.467	0.192551	6	cadpsb
gnpat	1.01028e-05	1.8194	0.046	0.014	0.196207	6	gnpat
si:ch211-113g11.61	1.04582e-05	0.714046	0.223	0.13	0.203109	6	si:ch211-113g11.6
rab11ba1	1.06286e-05	0.621211	0.286	0.179	0.206418	6	rab11ba
slc20a2	1.07733e-05	0.407114	0.64	0.508	0.209227	6	slc20a2
smurf21	1.08e-05	0.670664	0.276	0.173	0.209747	6	smurf2
egln1b.11	1.09377e-05	0.792226	0.184	0.102	0.212421	6	egln1b.1
mfsd11	1.09476e-05	1.98403	0.039	0.01	0.212613	6	mfsd11
si:dkeyp-9d4.3	1.09791e-05	1.12988	0.134	0.067	0.213226	6	si:dkeyp-9d4.3
arhgef12b1	1.1123e-05	0.516376	0.449	0.322	0.216021	6	arhgef12b
xkr71	1.12774e-05	0.862696	0.187	0.104	0.219018	6	xkr7
tax1bp1a	1.15837e-05	0.741955	0.17	0.091	0.224966	6	tax1bp1a
si:ch211-133h13.1	1.19426e-05	2.68447	0.021	0.004	0.231937	6	si:ch211-133h13.1
si:dkeyp-34c12.1	1.19827e-05	2.63384	0.021	0.004	0.232716	6	si:dkeyp-34c12.1
arhgef9b	1.21776e-05	0.765165	0.163	0.085	0.2365	6	arhgef9b
cycsb1	1.21844e-05	0.537307	0.413	0.296	0.236633	6	cycsb
znf703	1.23163e-05	2.33655	0.032	0.008	0.239196	6	znf703
sacs1	1.23948e-05	0.692132	0.184	0.101	0.240718	6	sacs
cdc14ab1	1.24476e-05	1.17351	0.081	0.033	0.241745	6	cdc14ab
rbms1a1	1.29284e-05	0.938353	0.152	0.079	0.251083	6	rbms1a
myh141	1.3062e-05	0.776567	0.247	0.152	0.253677	6	myh14
ca16b2	1.321e-05	0.665997	0.244	0.147	0.256551	6	ca16b
desi1a	1.36117e-05	0.687898	0.237	0.142	0.264353	6	desi1a
triob1	1.37025e-05	0.549773	0.371	0.251	0.266116	6	triob
ZNF462	1.40878e-05	0.710645	0.216	0.126	0.273599	6	ZNF462
FO834800.1	1.40909e-05	2.47502	0.025	0.005	0.273659	6	FO834800.1
nxn	1.44269e-05	0.725331	0.216	0.126	0.280184	6	nxn
ablim21	1.44776e-05	0.413137	0.548	0.404	0.281169	6	ablim2
brpf3a	1.49406e-05	0.72302	0.198	0.112	0.290161	6	brpf3a
rims1b1	1.49535e-05	0.444847	0.717	0.616	0.290412	6	rims1b
insig11	1.5414e-05	0.863736	0.138	0.069	0.299354	6	insig1
tdp11	1.58587e-05	1.22957	0.085	0.035	0.307991	6	tdp1
bcat2	1.60672e-05	0.742922	0.237	0.144	0.312041	6	bcat2
jak2b	1.64616e-05	0.835847	0.177	0.098	0.319702	6	jak2b
mlxip	1.65869e-05	1.23758	0.071	0.027	0.322134	6	mlxip
xpnpep22	1.66089e-05	1.70024	0.064	0.023	0.322561	6	xpnpep2
dipk2ab2	1.66526e-05	1.20181	0.085	0.035	0.32341	6	dipk2ab
si:ch73-364h19.2	1.67336e-05	1.41145	0.071	0.027	0.324984	6	si:ch73-364h19.2
tmem94	1.68098e-05	0.842166	0.187	0.106	0.326463	6	tmem94
uvrag	1.6942e-05	0.568776	0.329	0.216	0.32903	6	uvrag
foxn3	1.72419e-05	0.432859	0.601	0.469	0.334854	6	foxn3
caln21	1.75042e-05	1.10498	0.074	0.029	0.339948	6	caln2
qpctlb1	1.78413e-05	1.51454	0.06	0.021	0.346496	6	qpctlb
trdn	1.79696e-05	2.87711	0.018	0.003	0.348988	6	trdn
si:ch211-213a13.2	1.8737e-05	2.58493	0.021	0.004	0.363891	6	si:ch211-213a13.2
tmem108	1.87398e-05	1.20448	0.057	0.019	0.363945	6	tmem108
ddx471	1.89782e-05	1.22942	0.095	0.042	0.368575	6	ddx47
dcun1d51	1.91326e-05	1.16858	0.11	0.051	0.371575	6	dcun1d5
mgll	1.92103e-05	0.871555	0.117	0.055	0.373084	6	mgll
citb2	1.9481e-05	0.680078	0.364	0.257	0.37834	6	citb
ephx41	1.96316e-05	0.733555	0.198	0.113	0.381265	6	ephx4
scp2a	1.98283e-05	1.42574	0.067	0.025	0.385086	6	scp2a
CR339059.11	2.01719e-05	1.72364	0.046	0.014	0.391759	6	CR339059.1
olfck11	2.02114e-05	2.39907	0.025	0.005	0.392525	6	olfck1
fer	2.03456e-05	0.746474	0.155	0.082	0.395132	6	fer
MAN1C11	2.03462e-05	1.15369	0.12	0.059	0.395143	6	MAN1C1
unc119b1	2.04383e-05	0.459994	0.428	0.302	0.396932	6	unc119b
cd2761	2.14958e-05	1.62558	0.06	0.022	0.41747	6	cd276
mthfsd1	2.15901e-05	1.3681	0.078	0.032	0.419302	6	mthfsd
CABZ01069020.1	2.18731e-05	2.03538	0.035	0.009	0.424797	6	CABZ01069020.1
strip2	2.20479e-05	0.482836	0.364	0.243	0.428193	6	strip2
abcc3	2.21006e-05	1.23601	0.078	0.031	0.429216	6	abcc3
rundc3aa	2.24302e-05	1.11812	0.113	0.054	0.435617	6	rundc3aa
zgc:174698.21	2.30357e-05	1.59096	0.074	0.03	0.447376	6	zgc:174698.2
tspan9a1	2.31345e-05	0.44992	0.442	0.322	0.449295	6	tspan9a
mstnb1	2.32546e-05	0.975249	0.148	0.078	0.451628	6	mstnb
cldnd1a2	2.33322e-05	0.551698	0.198	0.112	0.453134	6	cldnd1a
rab11fip3	2.35508e-05	0.456978	0.339	0.222	0.457379	6	rab11fip3
rictorb	2.36165e-05	0.849133	0.177	0.099	0.458655	6	rictorb
slco4a11	2.38086e-05	1.43255	0.06	0.022	0.462387	6	slco4a1
egln21	2.38767e-05	0.945061	0.159	0.086	0.463709	6	egln2
ccnf	2.43446e-05	1.2299	0.081	0.034	0.472796	6	ccnf
rp1l1a	2.47417e-05	1.35005	0.067	0.026	0.480509	6	rp1l1a
herc31	2.48099e-05	0.995637	0.138	0.071	0.481832	6	herc3
abcf11	2.517e-05	0.943829	0.124	0.061	0.488827	6	abcf1
slc25a14	2.58981e-05	0.558066	0.261	0.162	0.502966	6	slc25a14
stxbp5l1	2.61003e-05	0.439792	0.707	0.612	0.506893	6	stxbp5l
nrg2b1	2.62155e-05	0.437583	0.35	0.234	0.509132	6	nrg2b
unc801	2.63074e-05	0.725467	0.23	0.14	0.510916	6	unc80
rida1	2.64932e-05	0.986739	0.124	0.061	0.514525	6	rida
lin541	2.67478e-05	0.801398	0.17	0.093	0.519469	6	lin54
pank1a	2.70099e-05	1.03466	0.095	0.043	0.524559	6	pank1a
lrrc4.2	2.71806e-05	2.01462	0.035	0.009	0.527875	6	lrrc4.2
gsap	2.72756e-05	1.99415	0.035	0.009	0.52972	6	gsap
rbbp8l	2.79361e-05	2.53247	0.025	0.005	0.542547	6	rbbp8l
prkcz1	2.81199e-05	0.577495	0.413	0.298	0.546117	6	prkcz
si:ch211-127b6.2	2.84619e-05	2.58493	0.021	0.004	0.552758	6	si:ch211-127b6.2
si:dkey-11f4.16	2.88705e-05	0.829021	0.17	0.094	0.560694	6	si:dkey-11f4.16
si:dkey-13n15.21	2.92063e-05	1.55736	0.057	0.02	0.567215	6	si:dkey-13n15.2
camta2	3.02264e-05	0.674486	0.184	0.104	0.587027	6	camta2
rras2	3.06782e-05	0.559039	0.219	0.13	0.595802	6	rras2
si:ch211-165f21.7	3.08651e-05	2.81	0.018	0.003	0.599432	6	si:ch211-165f21.7
kctd8	3.08932e-05	0.604452	0.216	0.127	0.599976	6	kctd8
si:dkey-208m12.2	3.11081e-05	1.42394	0.074	0.03	0.604151	6	si:dkey-208m12.2
leo1	3.18205e-05	0.603967	0.29	0.188	0.617985	6	leo1
hnrnph3	3.23852e-05	1.45474	0.067	0.026	0.628953	6	hnrnph3
herc7	3.35308e-05	1.18064	0.095	0.043	0.651201	6	herc7
tmem222b1	3.43089e-05	1.10295	0.099	0.045	0.666313	6	tmem222b
gatd3a1	3.49949e-05	1.00121	0.141	0.074	0.679635	6	gatd3a
tspan13b1	3.52825e-05	1.09302	0.11	0.053	0.685222	6	tspan13b
atp6v1ab	3.55326e-05	0.558626	0.329	0.223	0.690079	6	atp6v1ab
acaca	3.70779e-05	0.632976	0.237	0.146	0.720089	6	acaca
cnksr2a1	3.80663e-05	0.462206	0.417	0.302	0.739285	6	cnksr2a
rdh14b1	3.8515e-05	0.829964	0.141	0.074	0.748001	6	rdh14b
nucb2b1	3.85485e-05	1.28688	0.078	0.032	0.748651	6	nucb2b
rnaseh1	3.85554e-05	0.954736	0.102	0.048	0.748784	6	rnaseh1
kif21b	3.87204e-05	0.937236	0.106	0.05	0.751989	6	kif21b
mllt111	3.90155e-05	0.422893	0.502	0.385	0.757721	6	mllt11
zgc:103482	3.95052e-05	2.19262	0.025	0.005	0.76723	6	zgc:103482
si:ch73-344o19.1	3.99542e-05	0.937236	0.124	0.062	0.775951	6	si:ch73-344o19.1
ap2m1b1	4.01919e-05	0.565529	0.23	0.139	0.780567	6	ap2m1b
ercc4	4.15083e-05	1.44858	0.06	0.022	0.806132	6	ercc4
chac21	4.15736e-05	1.45352	0.06	0.022	0.807401	6	chac2
mbnl3	4.24131e-05	0.410176	0.484	0.372	0.823705	6	mbnl3
si:ch211-165e15.11	4.34361e-05	0.496469	0.346	0.237	0.843572	6	si:ch211-165e15.1
pfkfb2b	4.42641e-05	0.809181	0.131	0.067	0.859652	6	pfkfb2b
rcan3	4.4297e-05	0.492624	0.329	0.222	0.860293	6	rcan3
slc12a9	4.44665e-05	1.62307	0.06	0.022	0.863585	6	slc12a9
insyn11	4.494e-05	0.577702	0.297	0.195	0.87278	6	insyn1
dnmt3ab1	4.63695e-05	0.429112	0.512	0.392	0.900543	6	dnmt3ab
fam155a1	4.64059e-05	0.706826	0.24	0.151	0.901248	6	fam155a
MZT11	4.66997e-05	0.672039	0.191	0.111	0.906955	6	MZT1
ckmt1	4.69315e-05	0.464582	0.442	0.328	0.911458	6	ckmt1
atp6v1b2	4.6974e-05	0.512088	0.417	0.305	0.912283	6	atp6v1b2
nfic	4.78432e-05	0.468455	0.353	0.244	0.929163	6	nfic
glrx52	4.86489e-05	0.75768	0.148	0.08	0.944811	6	glrx5
tnpo11	4.99582e-05	0.524474	0.24	0.148	0.970238	6	tnpo1
zgc:153993	5.04157e-05	1.9475	0.035	0.01	0.979124	6	zgc:153993
si:dkey-14d8.6	5.09236e-05	2.74587	0.018	0.003	0.988988	6	si:dkey-14d8.6
BX323062.1	5.09236e-05	2.74587	0.018	0.003	0.988988	6	BX323062.1
stc2a1	5.09495e-05	1.89597	0.035	0.01	0.989489	6	stc2a
tmem63c1	5.09525e-05	0.508525	0.254	0.159	0.989548	6	tmem63c
sdhaf2	5.24004e-05	0.971474	0.127	0.066	1	6	sdhaf2
ubxn10	5.39526e-05	2.19262	0.025	0.005	1	6	ubxn10
kcnh1b	5.44907e-05	1.69512	0.049	0.017	1	6	kcnh1b
pi4kaa	5.64488e-05	0.981258	0.12	0.061	1	6	pi4kaa
cul5b1	5.70654e-05	1.2214	0.099	0.047	1	6	cul5b
polr3k1	5.70799e-05	1.28941	0.074	0.031	1	6	polr3k
sympk	5.81788e-05	1.18551	0.102	0.049	1	6	sympk
srebf2	5.96637e-05	0.765607	0.155	0.086	1	6	srebf2
prmt9	6.17488e-05	1.89597	0.035	0.01	1	6	prmt9
flrt1b1	6.32533e-05	0.617484	0.251	0.159	1	6	flrt1b
ppp2r5cb1	6.45649e-05	0.506043	0.367	0.258	1	6	ppp2r5cb
nf1a1	6.46948e-05	0.490389	0.29	0.19	1	6	nf1a
ccdc149a	6.47734e-05	1.32372	0.071	0.029	1	6	ccdc149a
emp11	6.65961e-05	0.970641	0.11	0.054	1	6	emp1
oaz1a	6.71962e-05	0.422509	0.572	0.474	1	6	oaz1a
rps6kb1b	6.74329e-05	0.701977	0.17	0.096	1	6	rps6kb1b
gak	6.74555e-05	0.778698	0.223	0.139	1	6	gak
chrnb21	6.86562e-05	0.553064	0.269	0.173	1	6	chrnb2
gria2a1	6.97284e-05	0.487548	0.428	0.32	1	6	gria2a
eif4g2b	7.06726e-05	0.792994	0.194	0.116	1	6	eif4g2b
tmtc2b	7.13525e-05	1.16711	0.148	0.083	1	6	tmtc2b
nae11	7.26004e-05	0.957285	0.117	0.059	1	6	nae1
tusc3	7.26632e-05	0.427127	0.477	0.359	1	6	tusc3
sumf1	7.41814e-05	1.34819	0.064	0.025	1	6	sumf1
rngtt	7.4413e-05	0.529342	0.283	0.184	1	6	rngtt
tbrg4	7.45517e-05	1.71484	0.039	0.012	1	6	tbrg4
atp6v0a1b	7.49399e-05	0.449809	0.385	0.275	1	6	atp6v0a1b
npepps1	7.67243e-05	0.608426	0.265	0.172	1	6	npepps
kcnh72	7.67875e-05	0.522582	0.322	0.22	1	6	kcnh7
nfe2l1b	7.74381e-05	0.595661	0.191	0.112	1	6	nfe2l1b
lrwd1	8.12739e-05	2.62558	0.018	0.003	1	6	lrwd1
aspa	8.1357e-05	1.11245	0.092	0.043	1	6	aspa
si:dkey-33c12.3	8.13756e-05	0.710645	0.194	0.117	1	6	si:dkey-33c12.3
ppm1nb	8.35826e-05	0.533824	0.318	0.217	1	6	ppm1nb
atp5if1a1	8.36992e-05	0.483396	0.251	0.158	1	6	atp5if1a
slc8a4b1	8.44231e-05	0.954736	0.095	0.045	1	6	slc8a4b
si:rp71-36a1.1	8.50315e-05	1.91894	0.032	0.009	1	6	si:rp71-36a1.1
prune21	8.55521e-05	0.542363	0.269	0.176	1	6	prune2
efs	8.62001e-05	1.05998	0.092	0.043	1	6	efs
rnf13	8.62619e-05	0.545884	0.29	0.194	1	6	rnf13
si:dkey-147f3.8.1	8.71644e-05	1.25686	0.078	0.034	1	6	si:dkey-147f3.8.1
acsl3b	8.77919e-05	0.751416	0.159	0.089	1	6	acsl3b
si:ch211-253p2.21	8.81195e-05	1.69351	0.053	0.019	1	6	si:ch211-253p2.2
il1rapl1a1	9.14087e-05	0.422014	0.438	0.324	1	6	il1rapl1a
lrrfip1b	9.21308e-05	0.531518	0.286	0.189	1	6	lrrfip1b
tmed91	9.22672e-05	0.670395	0.166	0.094	1	6	tmed9
cplx2.12	9.22729e-05	0.544107	0.396	0.289	1	6	cplx2.1
got1	9.23235e-05	0.581376	0.247	0.158	1	6	got1
kif13ba	9.24639e-05	0.846336	0.141	0.077	1	6	kif13ba
sncga1	9.33476e-05	1.16421	0.06	0.023	1	6	sncga
si:cabz01090165.11	9.41289e-05	0.919509	0.117	0.059	1	6	si:cabz01090165.1
LRRTM41	9.55716e-05	1.53608	0.049	0.017	1	6	LRRTM4
snrnp25	9.65467e-05	1.33012	0.067	0.027	1	6	snrnp25
hsd11b1la1	9.66918e-05	1.47502	0.053	0.019	1	6	hsd11b1la
impa1	9.69281e-05	1.36943	0.064	0.025	1	6	impa1
npm1b	9.98812e-05	0.70236	0.198	0.12	1	6	npm1b
laptm4b1	0.000100318	0.5121	0.329	0.227	1	6	laptm4b
gpatch3	0.000101231	0.671173	0.166	0.095	1	6	gpatch3
arhgap24	0.000101649	0.891236	0.067	0.027	1	6	arhgap24
wasf1	0.000102747	0.855804	0.141	0.077	1	6	wasf1
CAMSAP3	0.00010327	1.98403	0.032	0.009	1	6	CAMSAP3
plekhg5a1	0.000104331	0.729284	0.141	0.077	1	6	plekhg5a
nfyal	0.000106871	1.37105	0.057	0.021	1	6	nfyal
add3a1	0.000107506	0.455838	0.269	0.174	1	6	add3a
CR759843.21	0.000111587	1.04816	0.064	0.026	1	6	CR759843.2
timm44	0.000116657	0.879829	0.117	0.06	1	6	timm44
dner	0.000117988	1.28644	0.074	0.032	1	6	dner
spock3	0.00011801	0.449044	0.318	0.216	1	6	spock3
herc21	0.000118455	0.529936	0.265	0.173	1	6	herc2
mast3a	0.000118869	1.50067	0.064	0.026	1	6	mast3a
ankrd27	0.000118951	1.51454	0.053	0.02	1	6	ankrd27
dmd	0.000120236	0.68574	0.194	0.118	1	6	dmd
lrpap1	0.000120341	0.47866	0.216	0.131	1	6	lrpap1
si:ch211-196h16.12	0.000125567	2.46208	0.018	0.003	1	6	si:ch211-196h16.12
si:ch211-13f8.2	0.000125741	2.91894	0.014	0.002	1	6	si:ch211-13f8.2
qtrt2	0.000127002	1.31882	0.074	0.032	1	6	qtrt2
baalca	0.000127961	1.8585	0.035	0.011	1	6	baalca
acp1	0.00012979	0.924249	0.163	0.095	1	6	acp1
fbxw7	0.000131545	0.440485	0.516	0.407	1	6	fbxw7
slc10a7	0.00013303	1.59701	0.046	0.016	1	6	slc10a7
usp10	0.000133034	0.468485	0.353	0.252	1	6	usp10
sema3e	0.00013585	1.17351	0.057	0.022	1	6	sema3e
znrf3	0.000138644	1.07178	0.127	0.069	1	6	znrf3
ap2a1	0.000142897	0.410495	0.516	0.404	1	6	ap2a1
eif2ak1	0.000142947	1.59701	0.053	0.02	1	6	eif2ak1
rrn3	0.000143795	1.23161	0.067	0.028	1	6	rrn3
b3gnt5a1	0.000144899	1.2853	0.064	0.026	1	6	b3gnt5a
chd4b1	0.000145705	0.508508	0.428	0.328	1	6	chd4b
BX323461.12	0.000146962	0.733972	0.279	0.192	1	6	BX323461.1
btd	0.000147981	1.13501	0.078	0.035	1	6	btd
fam184a	0.000148841	0.406453	0.64	0.555	1	6	fam184a
ubl7a1	0.00015163	0.631359	0.187	0.112	1	6	ubl7a
ctsla	0.000152748	0.68639	0.152	0.086	1	6	ctsla
slc25a12	0.000152968	0.686431	0.152	0.085	1	6	slc25a12
si:ch73-299h12.4	0.000153009	1.80405	0.035	0.011	1	6	si:ch73-299h12.4
grik1a	0.000154093	1.34208	0.064	0.026	1	6	grik1a
fh	0.000154368	1.02764	0.099	0.049	1	6	fh
hira	0.000154821	1.10639	0.099	0.049	1	6	hira
BRD8	0.000157007	0.738274	0.191	0.116	1	6	BRD8
fam222a2	0.000159194	0.714844	0.18	0.108	1	6	fam222a
mapk131	0.0001595	0.986675	0.12	0.063	1	6	mapk13
auts2b3	0.000160687	0.893056	0.159	0.092	1	6	auts2b
prkcab2	0.000161696	0.439163	0.519	0.41	1	6	prkcab
znf219	0.000164307	0.75847	0.184	0.111	1	6	znf219
smim41	0.000165204	0.748433	0.148	0.083	1	6	smim4
ATP8A11	0.000165456	0.4503	0.191	0.114	1	6	ATP8A1
phlpp2	0.000167732	1.29528	0.099	0.049	1	6	phlpp2
si:ch211-51i16.1	0.000169838	2.36254	0.021	0.005	1	6	si:ch211-51i16.1
si:ch211-59p23.12	0.000170622	1.09124	0.085	0.039	1	6	si:ch211-59p23.1
rbm151	0.000170943	1.00094	0.106	0.054	1	6	rbm15
psmd1	0.000171593	0.587491	0.233	0.15	1	6	psmd1
lrrc4cb1	0.000171627	0.558293	0.233	0.148	1	6	lrrc4cb
ppip5k1a1	0.000172727	0.571669	0.237	0.152	1	6	ppip5k1a
zmp:00000012281	0.000173065	1.19553	0.071	0.031	1	6	zmp:0000001228
pi4k2b	0.000173663	1.26831	0.099	0.049	1	6	pi4k2b
ankrd52a	0.00017609	0.755384	0.134	0.073	1	6	ankrd52a
trpt11	0.00017796	1.09189	0.152	0.087	1	6	trpt1
THEM6	0.000177962	1.87711	0.035	0.011	1	6	THEM6
gpn31	0.000178638	1.16091	0.099	0.049	1	6	gpn3
armc2	0.000179027	0.957213	0.12	0.064	1	6	armc2
CR339054.7	0.000180019	1.82197	0.035	0.011	1	6	CR339054.7
ptpn1	0.000180099	1.20938	0.074	0.033	1	6	ptpn1
tspan311	0.000180966	0.482836	0.286	0.193	1	6	tspan31
rundc3ab	0.00018258	0.409539	0.254	0.163	1	6	rundc3ab
mllt1a	0.000183327	1.43293	0.06	0.024	1	6	mllt1a
FOXK2	0.000183822	0.471177	0.35	0.25	1	6	FOXK2
ndufs8a	0.000187957	0.609541	0.212	0.133	1	6	ndufs8a
sap130b	0.000188407	1.23516	0.074	0.033	1	6	sap130b
agps1	0.00019039	1.41977	0.057	0.022	1	6	agps
glt1d1	0.000190461	1.47936	0.049	0.018	1	6	glt1d1
pno1	0.000191824	0.840121	0.106	0.054	1	6	pno1
micos101	0.000197391	0.530214	0.216	0.135	1	6	micos10
si:ch73-119p20.1	0.000197814	0.430038	0.452	0.353	1	6	si:ch73-119p20.1
tnk2b1	0.000199616	0.937885	0.17	0.101	1	6	tnk2b
trim47	0.000201605	0.703378	0.148	0.084	1	6	trim47
atp8a11	0.000201883	0.532185	0.297	0.204	1	6	atp8a1
stk35l	0.000204403	0.638059	0.18	0.108	1	6	stk35l
tent4b	0.00020448	0.424908	0.314	0.216	1	6	tent4b
dazap12	0.000204752	0.652728	0.173	0.103	1	6	dazap1
znf1143	0.000206097	1.72364	0.042	0.015	1	6	znf1143
pex141	0.000206554	0.653916	0.194	0.12	1	6	pex14
cacnb2b2	0.000208444	0.810801	0.117	0.061	1	6	cacnb2b
pard3ab2	0.00020874	0.64616	0.191	0.118	1	6	pard3ab
glud1b	0.000208877	0.779627	0.141	0.079	1	6	glud1b
hps4	0.000212443	1.02626	0.074	0.033	1	6	hps4
acadl1	0.000213656	0.822231	0.113	0.059	1	6	acadl
nicn1	0.000214227	1.33574	0.053	0.02	1	6	nicn1
prnprs3	0.000214633	0.536491	0.272	0.182	1	6	prnprs3
ppp1r321	0.000215759	1.7702	0.039	0.013	1	6	ppp1r32
lmod3	0.000216112	2.83647	0.014	0.002	1	6	lmod3
svep1	0.000216631	2.42144	0.014	0.002	1	6	svep1
lpgat1	0.000220145	0.634774	0.265	0.181	1	6	lpgat1
kcnh6a1	0.000221011	1.93445	0.032	0.009	1	6	kcnh6a
raver21	0.000221903	0.453816	0.41	0.308	1	6	raver2
atp6ap1lb	0.000222115	0.573439	0.226	0.145	1	6	atp6ap1lb
stum	0.000223871	1.32072	0.049	0.018	1	6	stum
wacb	0.000230198	2.3219	0.021	0.005	1	6	wacb
abcc10	0.000230737	1.1062	0.099	0.05	1	6	abcc10
C19H5orf49	0.000232669	1.17236	0.074	0.033	1	6	C19H5orf49
commd5	0.000238648	0.988476	0.085	0.04	1	6	commd5
ugt5c21	0.000240231	1.62146	0.042	0.015	1	6	ugt5c2
ergic1	0.000240789	1.116	0.067	0.029	1	6	ergic1
grm5b1	0.000242043	0.55202	0.18	0.108	1	6	grm5b
FAM53C1	0.000242554	0.9672	0.155	0.092	1	6	FAM53C
frmpd1b1	0.000244231	0.644056	0.237	0.156	1	6	frmpd1b
clcn3	0.000244405	0.400638	0.413	0.305	1	6	clcn3
BX901942.2	0.000249963	1.75158	0.035	0.011	1	6	BX901942.2
phf21aa1	0.00025535	0.705314	0.166	0.098	1	6	phf21aa
GGH1	0.000257133	0.877115	0.131	0.073	1	6	GGH
uqcrc2b1	0.000257478	0.761004	0.205	0.131	1	6	uqcrc2b
eci2	0.00026454	1.16614	0.074	0.034	1	6	eci2
crls11	0.000265091	1.26079	0.078	0.036	1	6	crls1
znf1096	0.000265495	1.00265	0.078	0.036	1	6	znf1096
pcdhb1	0.000268402	0.534022	0.314	0.222	1	6	pcdhb
ptrhd1	0.000269315	1.81657	0.032	0.009	1	6	ptrhd1
brip1	0.000269339	1.24706	0.057	0.023	1	6	brip1
crppa	0.000270619	0.724468	0.166	0.099	1	6	crppa
lhfpl2a	0.000272646	2.51454	0.018	0.004	1	6	lhfpl2a
col11a1a	0.000272646	2.51454	0.018	0.004	1	6	col11a1a
slc9a5	0.000273312	2.46208	0.018	0.004	1	6	slc9a5
pla2r1	0.000273312	2.46208	0.018	0.004	1	6	pla2r1
fhdc3	0.000273359	1.00398	0.092	0.045	1	6	fhdc3
kcnh6b	0.000273979	2.41145	0.018	0.004	1	6	kcnh6b
sptlc2a	0.000274865	1.11812	0.078	0.036	1	6	sptlc2a
si:dkey-60a16.1	0.000280279	1.51454	0.046	0.017	1	6	si:dkey-60a16.1
slc12a5b	0.000281985	0.533654	0.124	0.066	1	6	slc12a5b
mief1	0.000283275	1.05998	0.099	0.05	1	6	mief1
unm-sa12611	0.000285191	0.98403	0.092	0.045	1	6	unm-sa1261
gcc1	0.000286416	1.38069	0.053	0.021	1	6	gcc1
ophn11	0.000286916	0.722678	0.152	0.088	1	6	ophn1
erbb4a1	0.000288477	0.515109	0.3	0.205	1	6	erbb4a
smarca51	0.00029069	1.27639	0.074	0.034	1	6	smarca5
coro1cb1	0.000290877	0.44659	0.276	0.185	1	6	coro1cb
bzw1b	0.00029353	1.78965	0.042	0.015	1	6	bzw1b
hnrnpdl	0.000295293	0.667123	0.191	0.119	1	6	hnrnpdl
si:ch73-44m9.3.1	0.000298706	1.20642	0.067	0.029	1	6	si:ch73-44m9.3.1
foxo3a	0.000301143	0.564788	0.297	0.208	1	6	foxo3a
CR749775.3	0.000303497	0.909369	0.12	0.065	1	6	CR749775.3
ENSDARG000000713531	0.000305839	0.435318	0.343	0.246	1	6	ENSDARG00000071353
daam1b	0.000306152	1.82821	0.057	0.023	1	6	daam1b
creld2	0.000307432	2.28237	0.021	0.005	1	6	creld2
duox	0.000307432	2.28237	0.021	0.005	1	6	duox
zgc:171242	0.000308971	2.1699	0.021	0.005	1	6	zgc:171242
cutc1	0.00031322	1.56473	0.042	0.015	1	6	cutc
adgrl2a	0.000317406	1.85826	0.085	0.041	1	6	adgrl2a
btbd3b1	0.000318095	1.85665	0.032	0.01	1	6	btbd3b
ppargc1a1	0.000320763	0.554553	0.184	0.112	1	6	ppargc1a
acap3a	0.00032749	1.71047	0.039	0.013	1	6	acap3a
tmem39a	0.000329518	1.7267	0.039	0.013	1	6	tmem39a
mindy21	0.00033221	0.615207	0.18	0.11	1	6	mindy2
slmapb	0.00033415	0.52672	0.318	0.228	1	6	slmapb
ten1	0.000335628	1.01309	0.081	0.038	1	6	ten1
b4galt3	0.000336496	0.917064	0.102	0.053	1	6	b4galt3
si:ch211-15d5.11	0.00034146	0.68447	0.155	0.091	1	6	si:ch211-15d5.11
abcd3b	0.000342034	1.40154	0.049	0.019	1	6	abcd3b
ccdc167	0.000343925	0.511861	0.41	0.317	1	6	ccdc167
zgc:165515	0.000346419	1.46208	0.053	0.021	1	6	zgc:165515
fam131a	0.000349313	1.11812	0.081	0.039	1	6	fam131a
prdx5	0.000352211	0.43728	0.463	0.365	1	6	prdx5
ctnnd2a1	0.000354537	0.428969	0.406	0.305	1	6	ctnnd2a
klf131	0.000354749	0.699034	0.166	0.1	1	6	klf13
si:dkey-17m8.2	0.000359763	1.17441	0.081	0.039	1	6	si:dkey-17m8.2
cltca	0.000360756	0.450521	0.35	0.252	1	6	cltca
edem1	0.000362564	0.801231	0.124	0.068	1	6	edem1
barhl1b1	0.000365927	0.460958	0.343	0.246	1	6	barhl1b
kcnab2b1	0.00036926	0.497914	0.293	0.203	1	6	kcnab2b
si:dkey-174n20.1	0.000370056	1.23891	0.06	0.025	1	6	si:dkey-174n20.1
aldh4a1	0.000371947	0.796945	0.113	0.06	1	6	aldh4a1
neurl41	0.000372349	0.654723	0.131	0.073	1	6	neurl4
prex11	0.000375805	0.98876	0.102	0.054	1	6	prex1
chd71	0.000376825	0.405586	0.424	0.319	1	6	chd7
arl6	0.000379804	0.711777	0.152	0.089	1	6	arl6
si:zfos-943e10.1	0.000380189	0.643202	0.163	0.097	1	6	si:zfos-943e10.1
arl8ba	0.000383417	0.761638	0.155	0.092	1	6	arl8ba
hcfc2	0.000388211	2.46208	0.018	0.004	1	6	hcfc2
cish	0.000388211	2.46208	0.018	0.004	1	6	cish
si:dkey-19a16.21	0.000388316	1.81774	0.042	0.015	1	6	si:dkey-19a16.2
park71	0.000390635	0.559633	0.201	0.127	1	6	park7
psmb5	0.000393178	0.675172	0.177	0.109	1	6	psmb5
CU469526.1	0.000394952	1.73451	0.035	0.012	1	6	CU469526.1
mgrn1b	0.000401396	0.771073	0.166	0.101	1	6	mgrn1b
slc7a6	0.000404969	2.2439	0.021	0.005	1	6	slc7a6
panx2	0.000404969	2.2439	0.021	0.005	1	6	panx2
phka2	0.000407131	0.530375	0.17	0.102	1	6	phka2
cox5ab1	0.00042395	0.480706	0.286	0.198	1	6	cox5ab
ppip5k21	0.000425083	0.55965	0.208	0.133	1	6	ppip5k2
tlk1a1	0.000425185	0.609702	0.152	0.089	1	6	tlk1a
MARK41	0.00042836	0.524833	0.226	0.148	1	6	MARK4
epb41l4a	0.000428541	1.09029	0.081	0.039	1	6	epb41l4a
zc3h18	0.000437169	0.445958	0.251	0.168	1	6	zc3h18
nedd4l2	0.000444299	0.411451	0.378	0.277	1	6	nedd4l
tln2b	0.00044581	0.829538	0.138	0.079	1	6	tln2b
cacnb3a	0.000446988	0.500708	0.261	0.177	1	6	cacnb3a
abhd16a	0.000451054	0.54417	0.23	0.151	1	6	abhd16a
parapinopsinb	0.000451216	1.53942	0.042	0.015	1	6	parapinopsinb
si:dkey-28b4.8	0.000455522	0.435915	0.329	0.236	1	6	si:dkey-28b4.8
RIMBP21	0.000456133	0.658674	0.23	0.152	1	6	RIMBP2
snapc2	0.000457274	1.71764	0.035	0.012	1	6	snapc2
sms	0.000459006	0.424967	0.286	0.196	1	6	sms
rnf150a	0.00046101	1.65205	0.035	0.012	1	6	rnf150a
akap1b	0.000468684	0.800122	0.127	0.072	1	6	akap1b
kdm6a1	0.000469545	0.472865	0.382	0.284	1	6	kdm6a
si:dkey-211i20.2	0.00046958	1.19904	0.067	0.03	1	6	si:dkey-211i20.2
shmt2	0.000469681	1.24485	0.064	0.028	1	6	shmt2
aldh1l1	0.000470155	1.30077	0.049	0.019	1	6	aldh1l1
gfm1	0.000475973	1.28359	0.053	0.021	1	6	gfm1
uqcrc2a	0.000477591	0.543729	0.251	0.17	1	6	uqcrc2a
dnm2a1	0.000480194	0.505667	0.261	0.178	1	6	dnm2a
s100a10a	0.00048334	1.0881	0.067	0.03	1	6	s100a10a
usp43b1	0.000484484	1.03371	0.071	0.032	1	6	usp43b
csnk2a11	0.000484796	0.403375	0.353	0.255	1	6	csnk2a1
rxylt1	0.000487623	1.01729	0.088	0.044	1	6	rxylt1
myo10l11	0.000487648	0.843168	0.113	0.061	1	6	myo10l1
tomm20a.1	0.000489618	0.488405	0.244	0.162	1	6	tomm20a.1
trappc8	0.000495028	0.632045	0.208	0.135	1	6	trappc8
dlat	0.00049717	0.703579	0.166	0.101	1	6	dlat
jakmip11	0.000497313	1.0089	0.095	0.049	1	6	jakmip1
angptl1a1	0.000497877	1.41145	0.046	0.017	1	6	angptl1a
CSKMT	0.000505917	1.54151	0.039	0.014	1	6	CSKMT
mtpn2	0.000506861	0.478325	0.322	0.233	1	6	mtpn
clasrp	0.000508803	0.473358	0.265	0.18	1	6	clasrp
atp6v0a1a	0.000510464	1.05644	0.071	0.032	1	6	atp6v0a1a
fam210b1	0.000513475	0.883779	0.099	0.051	1	6	fam210b
esrra	0.000517383	0.797971	0.113	0.061	1	6	esrra
CABZ01085887.1	0.000518867	2.39907	0.021	0.005	1	6	CABZ01085887.1
ppp1r14ba1	0.00051892	0.874475	0.11	0.059	1	6	ppp1r14ba
si:ch73-390p7.21	0.000527154	0.806726	0.099	0.051	1	6	si:ch73-390p7.2
si:ch73-304f21.1	0.000527696	1.70096	0.035	0.012	1	6	si:ch73-304f21.1
pds5a	0.000528284	0.769417	0.141	0.082	1	6	pds5a
tmem41b	0.000529108	1.68447	0.035	0.012	1	6	tmem41b
mettl27	0.000529108	1.68447	0.035	0.012	1	6	mettl27
CU138512.21	0.000529449	1.03811	0.078	0.037	1	6	CU138512.2
BOLA2	0.000530512	1.14449	0.06	0.026	1	6	BOLA2
hsdl1	0.000531639	2.06556	0.021	0.005	1	6	hsdl1
riok3	0.00053167	1.16091	0.06	0.026	1	6	riok3
abcc81	0.000535659	0.61944	0.173	0.106	1	6	abcc8
cad	0.000553988	0.750779	0.106	0.056	1	6	cad
nrarpb	0.000554377	2.68447	0.014	0.003	1	6	nrarpb
ap3m1	0.000554377	2.68447	0.014	0.003	1	6	ap3m1
brf2	0.000554377	2.68447	0.014	0.003	1	6	brf2
cep152	0.000554377	2.68447	0.014	0.003	1	6	cep152
letm1	0.000558199	0.644162	0.201	0.13	1	6	letm1
ftr90.1	0.000558612	1.3833	0.046	0.018	1	6	ftr90.1
aco2	0.000559511	0.578081	0.269	0.187	1	6	aco2
cited4b2	0.000559603	0.508831	0.272	0.188	1	6	cited4b
rad23ab	0.000560404	0.740346	0.145	0.085	1	6	rad23ab
letm21	0.000560863	0.417116	0.219	0.141	1	6	letm2
ube2ka	0.000563122	1.11158	0.067	0.03	1	6	ube2ka
sema6ba	0.000564415	0.486881	0.18	0.112	1	6	sema6ba
slc6a81	0.000570233	0.426357	0.283	0.194	1	6	slc6a8
cylda	0.00057899	0.484798	0.208	0.134	1	6	cylda
amigo3	0.000581937	1.21368	0.071	0.033	1	6	amigo3
mturn	0.000582128	1.07875	0.078	0.037	1	6	mturn
ptpn3	0.000583661	0.880149	0.099	0.052	1	6	ptpn3
aldh18a11	0.000584894	0.775444	0.127	0.072	1	6	aldh18a1
fgfr1op	0.000585884	0.521985	0.177	0.109	1	6	fgfr1op
kbtbd2	0.000589683	0.91188	0.095	0.049	1	6	kbtbd2
snx291	0.000599023	0.410594	0.325	0.233	1	6	snx29
mcc1	0.000601793	0.823085	0.177	0.11	1	6	mcc
si:dkey-32e23.4	0.00060285	0.623133	0.163	0.099	1	6	si:dkey-32e23.4
ankrd46b1	0.000603356	0.888611	0.092	0.047	1	6	ankrd46b
mdh21	0.000604172	0.417909	0.417	0.321	1	6	mdh2
rapgef5a	0.000612314	0.865957	0.134	0.078	1	6	rapgef5a
fan1	0.000613106	1.17351	0.081	0.04	1	6	fan1
zcchc7	0.0006135	0.745045	0.163	0.099	1	6	zcchc7
si:dkey-163f14.61	0.000621285	0.925136	0.078	0.037	1	6	si:dkey-163f14.6
slc29a1a	0.000625359	1.62269	0.049	0.02	1	6	slc29a1a
p4ha2	0.000628461	1.54931	0.042	0.016	1	6	p4ha2
grk3	0.000632724	0.46903	0.276	0.191	1	6	grk3
cs	0.000634682	0.565035	0.24	0.163	1	6	cs
asap1b	0.000637631	0.42054	0.357	0.262	1	6	asap1b
ptges3a1	0.000639923	0.504163	0.279	0.196	1	6	ptges3a
GARRE1	0.000658725	0.595276	0.155	0.093	1	6	GARRE1
si:dkey-100n19.21	0.000661113	1.35149	0.042	0.016	1	6	si:dkey-100n19.2
grik5	0.000663	1.39731	0.057	0.024	1	6	grik5
fhit1	0.000664485	0.965022	0.092	0.047	1	6	fhit
dusp23b1	0.000668976	1.08992	0.074	0.035	1	6	dusp23b
wnt7bb	0.000670278	1.78831	0.028	0.009	1	6	wnt7bb
CR356242.11	0.000674004	0.770961	0.18	0.114	1	6	CR356242.1
nme6	0.000674145	1.06709	0.071	0.033	1	6	nme6
EMP3	0.000676752	2.1699	0.021	0.005	1	6	EMP3
fam78bb	0.000687117	1.37288	0.046	0.018	1	6	fam78bb
slc6a6a2	0.000694282	0.764323	0.173	0.109	1	6	slc6a6a
paqr3b	0.000696139	1.30943	0.049	0.02	1	6	paqr3b
myrip	0.000696873	0.789167	0.067	0.031	1	6	myrip
stim1b	0.000699758	1.63611	0.035	0.012	1	6	stim1b
TMEM235	0.00070119	1.24706	0.06	0.026	1	6	TMEM235
map7a1	0.000701576	1.58931	0.035	0.012	1	6	map7a
map3k1	0.00070667	1.36254	0.06	0.027	1	6	map3k1
cdk8	0.000710885	1.57226	0.046	0.018	1	6	cdk8
si:ch73-389b16.21	0.000711375	0.469356	0.283	0.199	1	6	si:ch73-389b16.2
aipl21	0.000723754	1.09351	0.064	0.029	1	6	aipl2
sh3bgrl2	0.000725645	0.916286	0.078	0.038	1	6	sh3bgrl2
tmed5	0.000731391	1.36254	0.042	0.016	1	6	tmed5
hip1	0.000736838	1.3171	0.064	0.029	1	6	hip1
slc25a47a1	0.000737152	0.652459	0.124	0.07	1	6	slc25a47a
ndufs1	0.000738946	2.36254	0.018	0.004	1	6	ndufs1
kxd1	0.000743456	0.925771	0.088	0.045	1	6	kxd1
zdhhc24	0.000744923	0.828095	0.099	0.052	1	6	zdhhc24
cct71	0.00075422	0.55124	0.219	0.145	1	6	cct7
gbe1b	0.000756572	0.598497	0.155	0.094	1	6	gbe1b
fam172a1	0.000756712	0.406328	0.364	0.265	1	6	fam172a
sh3bp5a	0.000760216	1.2185	0.06	0.027	1	6	sh3bp5a
si:dkey-51d8.9	0.000761039	1.3833	0.06	0.027	1	6	si:dkey-51d8.9
suclg11	0.000763641	0.44106	0.29	0.204	1	6	suclg1
wtip1	0.000778089	1.77758	0.035	0.012	1	6	wtip
gdf3	0.000785505	0.995171	0.067	0.031	1	6	gdf3
GK3P1	0.000792928	0.517935	0.325	0.239	1	6	GK3P
rab14	0.000798731	0.436542	0.29	0.203	1	6	rab14
ddx56	0.000799283	1.27848	0.06	0.027	1	6	ddx56
si:dkey-79d12.6	0.000801923	1.66457	0.028	0.009	1	6	si:dkey-79d12.6
hecw2b1	0.000802069	1.60474	0.035	0.012	1	6	hecw2b
trabd2b	0.000815763	0.913411	0.06	0.027	1	6	trabd2b
kdm3b	0.000816661	0.541912	0.205	0.134	1	6	kdm3b
micos131	0.000818383	0.7003	0.177	0.112	1	6	micos13
si:dkey-266m15.6	0.000826079	1.42574	0.046	0.018	1	6	si:dkey-266m15.6
znf644b1	0.000826197	0.491432	0.233	0.157	1	6	znf644b
tsc22d2	0.000826914	0.560459	0.24	0.163	1	6	tsc22d2
ssbp3b	0.000827646	0.589538	0.194	0.126	1	6	ssbp3b
ndufaf1	0.000834056	0.835092	0.095	0.05	1	6	ndufaf1
prlrb	0.000837146	2.61408	0.014	0.003	1	6	prlrb
BX510922.2	0.000838867	2.54697	0.014	0.003	1	6	BX510922.2
LO018598.11	0.000840203	0.880339	0.102	0.055	1	6	LO018598.1
atp2a2a	0.000847857	1.36254	0.057	0.025	1	6	atp2a2a
map2k61	0.000848314	0.504561	0.163	0.099	1	6	map2k6
dock82	0.000851002	0.571214	0.194	0.125	1	6	dock8
vkorc1l1	0.000851194	0.738608	0.159	0.099	1	6	vkorc1l1
msh2	0.000855366	1.19414	0.064	0.029	1	6	msh2
txndc121	0.000856537	0.821973	0.106	0.058	1	6	txndc12
usp3	0.000858791	1.25821	0.067	0.031	1	6	usp3
gtpbp3	0.000859946	2.13427	0.021	0.005	1	6	gtpbp3
mccc2	0.000860319	0.939636	0.099	0.053	1	6	mccc2
tns1b	0.000877388	0.755553	0.085	0.043	1	6	tns1b
mt-nd4l	0.000885723	1.28237	0.064	0.029	1	6	mt-nd4l
ndufs2	0.000885736	0.427957	0.293	0.208	1	6	ndufs2
BICD2	0.000888785	1.1534	0.074	0.036	1	6	BICD2
ubash3bb1	0.000900587	1.0435	0.099	0.053	1	6	ubash3bb
CABZ01046980.11	0.000901313	0.974812	0.081	0.041	1	6	CABZ01046980.1
rbpjl	0.000909824	1.17948	0.057	0.025	1	6	rbpjl
selenom	0.000910913	0.967682	0.085	0.043	1	6	selenom
fbxo41	0.000916152	0.465397	0.279	0.197	1	6	fbxo41
gabra6a1	0.000916591	1.55202	0.039	0.014	1	6	gabra6a
asph1	0.000926774	0.504403	0.191	0.122	1	6	asph
tmem131l1	0.000929343	0.417122	0.375	0.279	1	6	tmem131l
mia31	0.000935511	0.529999	0.208	0.137	1	6	mia3
CABZ01066813.1	0.000936459	1.83203	0.028	0.009	1	6	CABZ01066813.1
nid1a	0.000936459	1.83203	0.028	0.009	1	6	nid1a
ugt5c3	0.000940898	1.78831	0.028	0.009	1	6	ugt5c3
ntpcr	0.000947453	1.0215	0.067	0.031	1	6	ntpcr
tmem63bb	0.000951649	0.913094	0.095	0.051	1	6	tmem63bb
entpd4	0.00095352	0.946378	0.095	0.051	1	6	entpd4
abcd3a	0.000956786	1.0215	0.071	0.034	1	6	abcd3a
mtss11	0.000958566	0.70719	0.11	0.06	1	6	mtss1
PIGG1	0.000959903	1.08202	0.102	0.056	1	6	PIGG
si:ch211-199b20.3	0.000960982	1.70262	0.032	0.011	1	6	si:ch211-199b20.3
myca	0.00096802	1.54697	0.032	0.011	1	6	myca
dgkza1	0.000970368	0.544815	0.212	0.142	1	6	dgkza
SLC9A1	0.000984813	1.05864	0.078	0.039	1	6	SLC9A1
FP016005.1	0.00099139	2.31524	0.018	0.004	1	6	FP016005.1
trip10a	0.000993477	2.26943	0.018	0.004	1	6	trip10a
FAM135B1	0.000997302	0.493606	0.208	0.136	1	6	FAM135B
setd2	0.00099945	0.475903	0.251	0.174	1	6	setd2
fam189a11	0.0010056	0.428757	0.251	0.173	1	6	fam189a1
cby1	0.00101177	0.787921	0.092	0.048	1	6	cby1
ndufb41	0.00101622	0.408835	0.35	0.261	1	6	ndufb4
tgfbrap1	0.00101724	1.10432	0.074	0.036	1	6	tgfbrap1
pgm2	0.00102485	1.22504	0.049	0.02	1	6	pgm2
dph5	0.00102574	1.31192	0.046	0.018	1	6	dph5
CT737190.1	0.00102617	1.56473	0.039	0.014	1	6	CT737190.1
znf362a	0.00102851	1.3219	0.046	0.018	1	6	znf362a
phkb	0.00103594	0.459249	0.244	0.166	1	6	phkb
msna	0.00103887	0.652824	0.088	0.046	1	6	msna
foxo6a1	0.00103901	0.674325	0.152	0.093	1	6	foxo6a
aopep	0.00105423	0.512876	0.127	0.074	1	6	aopep
zgc:165573	0.0010715	1.09951	0.057	0.025	1	6	zgc:165573
fbxl14b1	0.00108283	0.935532	0.088	0.046	1	6	fbxl14b
tnfrsf211	0.00108897	0.635001	0.131	0.077	1	6	tnfrsf21
susd41	0.00109139	0.402681	0.254	0.174	1	6	susd4
bag1	0.00111973	0.609874	0.152	0.093	1	6	bag1
dennd1b	0.00112011	0.702617	0.134	0.08	1	6	dennd1b
abat1	0.00112082	0.465484	0.166	0.103	1	6	abat
klhl5	0.00112201	1.29215	0.042	0.016	1	6	klhl5
plpp6	0.00113332	0.824885	0.095	0.051	1	6	plpp6
armc1	0.00114622	0.711991	0.131	0.077	1	6	armc1
myo5b	0.00114805	1.18697	0.057	0.025	1	6	myo5b
nrbp2a1	0.00115533	0.533864	0.198	0.129	1	6	nrbp2a
si:ch73-335l21.11	0.0011591	0.599469	0.184	0.118	1	6	si:ch73-335l21.1
m6pr	0.00116044	0.777579	0.092	0.049	1	6	m6pr
dlst	0.00116267	0.483557	0.258	0.18	1	6	dlst
kirrel1a	0.00117366	0.60355	0.191	0.124	1	6	kirrel1a
ncdn	0.0011738	1.12259	0.067	0.032	1	6	ncdn
c1qbp1	0.00117553	0.530939	0.173	0.109	1	6	c1qbp
acads	0.00117662	1.04061	0.06	0.027	1	6	acads
wnk1b1	0.00118505	0.414194	0.304	0.217	1	6	wnk1b
auh	0.00118744	0.929582	0.099	0.054	1	6	auh
arfip2a	0.00118964	0.505788	0.23	0.156	1	6	arfip2a
farsa	0.00119969	0.658935	0.117	0.066	1	6	farsa
tyk21	0.00120253	0.820716	0.12	0.07	1	6	tyk2
rac1b	0.00120589	1.39169	0.046	0.019	1	6	rac1b
paqr3a1	0.00120723	0.594133	0.166	0.104	1	6	paqr3a
ecd1	0.00120766	1.14449	0.06	0.027	1	6	ecd
scrt2	0.00121575	0.624467	0.216	0.147	1	6	scrt2
BX649500.1	0.00122309	2.54697	0.014	0.003	1	6	BX649500.1
ror2	0.00122309	2.54697	0.014	0.003	1	6	ror2
zgc:112234.9	0.00122309	2.54697	0.014	0.003	1	6	zgc:112234.9
znf1117	0.00122549	2.48284	0.014	0.003	1	6	znf1117
mmd2a	0.00122789	2.42144	0.014	0.003	1	6	mmd2a
ap4s12	0.00122951	1.26301	0.06	0.027	1	6	ap4s1
fam120a	0.00124823	0.965652	0.127	0.075	1	6	fam120a
lmtk2	0.00124856	0.585104	0.198	0.131	1	6	lmtk2
atxn2l	0.00126848	0.5669	0.166	0.104	1	6	atxn2l
ranbp9	0.00126905	0.460018	0.216	0.143	1	6	ranbp9
orai1b	0.00126946	1.68447	0.032	0.011	1	6	orai1b
mgat1b	0.00127731	1.33248	0.053	0.023	1	6	mgat1b
cd3eap	0.0012795	1.07961	0.057	0.025	1	6	cd3eap
si:ch73-92e7.4.1	0.00128069	0.936009	0.081	0.042	1	6	si:ch73-92e7.4.1
pde12	0.00128429	0.623115	0.219	0.149	1	6	pde12
pgap3	0.0012925	1.76693	0.028	0.009	1	6	pgap3
kcna2a	0.00129694	1.50125	0.039	0.015	1	6	kcna2a
si:ch211-261n11.8	0.00130473	1.07468	0.078	0.039	1	6	si:ch211-261n11.8
ppp2r2bb1	0.00130564	0.550929	0.166	0.105	1	6	ppp2r2bb
mmp13b	0.00130821	2.26943	0.018	0.004	1	6	mmp13b
snx22	0.00131353	2.14015	0.018	0.004	1	6	snx22
zgc:1140411	0.0013296	1.35057	0.039	0.015	1	6	zgc:114041
si:ch1073-13h15.3	0.00133532	1.52919	0.035	0.013	1	6	si:ch1073-13h15.3
tbc1d22a	0.00133768	0.501918	0.318	0.234	1	6	tbc1d22a
mosmob	0.00134262	0.917304	0.081	0.042	1	6	mosmob
ppifa	0.00134768	0.965652	0.092	0.049	1	6	ppifa
pcyt21	0.00135345	0.572962	0.208	0.14	1	6	pcyt2
cltb	0.00135352	1.40763	0.042	0.017	1	6	cltb
rnf217	0.00135945	1.43255	0.049	0.021	1	6	rnf217
YTHDC2	0.00137084	1.34052	0.042	0.017	1	6	YTHDC2
bahd1	0.00140609	0.464272	0.247	0.171	1	6	bahd1
cntnap2b	0.00140898	0.524068	0.212	0.143	1	6	cntnap2b
cox7a2l1	0.00142693	0.593475	0.145	0.088	1	6	cox7a2l
cmtm41	0.00143674	0.626001	0.191	0.126	1	6	cmtm4
C10H21orf91	0.00145424	1.0077	0.124	0.074	1	6	C10H21orf91
rpp21	0.00145737	0.734052	0.113	0.065	1	6	rpp21
mid1ip1b1	0.00146654	0.655834	0.134	0.08	1	6	mid1ip1b
l3mbtl1	0.00146938	1.18462	0.053	0.023	1	6	l3mbtl1
dcbld2	0.00147186	0.947504	0.095	0.052	1	6	dcbld2
crk	0.00147277	0.747401	0.124	0.073	1	6	crk
spata20	0.00147351	0.896415	0.11	0.063	1	6	spata20
stard7	0.00148125	0.747832	0.102	0.057	1	6	stard7
dpp9	0.0014844	0.720996	0.124	0.073	1	6	dpp9
fbxw8	0.00149904	0.934936	0.106	0.06	1	6	fbxw8
rhbdd3	0.00150304	1.76693	0.028	0.009	1	6	rhbdd3
zgc:77938	0.00150977	1.72511	0.028	0.009	1	6	zgc:77938
nipa21	0.00152268	0.7561	0.117	0.067	1	6	nipa2
slc16a31	0.00152332	1.64494	0.028	0.009	1	6	slc16a3
cacnb2a1	0.00152401	0.727539	0.11	0.062	1	6	cacnb2a
CABZ01086877.11	0.00152615	0.565529	0.159	0.099	1	6	CABZ01086877.1
TRIM671	0.0015395	0.908824	0.074	0.037	1	6	TRIM67
secisbp2	0.0015419	1.04061	0.081	0.042	1	6	secisbp2
nadkb	0.0015591	1.05803	0.064	0.03	1	6	nadkb
fcho21	0.00156287	0.610123	0.216	0.147	1	6	fcho2
trak1a	0.00156676	0.618381	0.134	0.081	1	6	trak1a
si:ch211-235i11.5	0.00157473	1.12808	0.057	0.026	1	6	si:ch211-235i11.5
zfyve27	0.00157664	0.937236	0.099	0.055	1	6	zfyve27
man2a2	0.00158504	0.514545	0.219	0.149	1	6	man2a2
ebf3a	0.0016093	1.24933	0.085	0.045	1	6	ebf3a
ctsd	0.00161409	0.710888	0.159	0.101	1	6	ctsd
mpp3b2	0.00163296	0.443944	0.201	0.134	1	6	mpp3b
tmem255a	0.00163667	0.470795	0.24	0.166	1	6	tmem255a
zgc:153292	0.00164935	1.38491	0.042	0.017	1	6	zgc:153292
si:ch211-269k10.2	0.00165865	1.64885	0.032	0.011	1	6	si:ch211-269k10.2
asrgl1	0.00167304	1.111	0.064	0.03	1	6	asrgl1
cisd1	0.00167872	0.736937	0.127	0.076	1	6	cisd1
myh9b	0.00168206	0.689223	0.117	0.068	1	6	myh9b
ehd3	0.00169066	0.571407	0.141	0.086	1	6	ehd3
ppp2r3b1	0.00169252	0.827834	0.106	0.06	1	6	ppp2r3b
si:ch211-106j21.4	0.00169526	0.671008	0.131	0.078	1	6	si:ch211-106j21.4
dpysl41	0.00172361	1.34743	0.053	0.024	1	6	dpysl4
si:ch211-169p10.12	0.00172824	0.580408	0.163	0.103	1	6	si:ch211-169p10.1
nedd1	0.00173549	2.48284	0.014	0.003	1	6	nedd1
aven	0.00175773	0.98403	0.095	0.053	1	6	aven
zgc:136872	0.00178617	1.47502	0.039	0.015	1	6	zgc:136872
sec31a	0.00179503	0.907747	0.099	0.055	1	6	sec31a
inpp4aa	0.00180109	0.450723	0.293	0.215	1	6	inpp4aa
hook1	0.00180245	0.520386	0.177	0.114	1	6	hook1
rnaseh2b	0.00180783	1.08456	0.071	0.035	1	6	rnaseh2b
klhdc8a1	0.00180965	1.3075	0.053	0.024	1	6	klhdc8a
mpped1	0.00181208	0.887457	0.134	0.083	1	6	mpped1
prelid3a1	0.0018436	1.06298	0.074	0.038	1	6	prelid3a
zgc:153431	0.00184812	0.586137	0.194	0.13	1	6	zgc:153431
tmem151ba	0.00184907	0.801827	0.127	0.077	1	6	tmem151ba
pknox1.2	0.00184931	0.609404	0.163	0.103	1	6	pknox1.2
si:dkey-103g5.41	0.00186404	0.997409	0.078	0.04	1	6	si:dkey-103g5.4
prmt5	0.00186427	1.19262	0.067	0.033	1	6	prmt5
wdfy1	0.00187542	1.06337	0.071	0.035	1	6	wdfy1
pknox1.11	0.0018823	0.474252	0.166	0.106	1	6	pknox1.1
manbal1	0.00189356	0.785967	0.134	0.083	1	6	manbal
maco1b	0.00189381	0.634001	0.208	0.143	1	6	maco1b
chrnb3a	0.00189969	1.58013	0.032	0.011	1	6	chrnb3a
hm131	0.00191337	0.668376	0.124	0.073	1	6	hm13
zgc:152670	0.00191681	1.51454	0.032	0.011	1	6	zgc:152670
stau11	0.00193265	0.688232	0.141	0.087	1	6	stau1
usp14	0.00193997	0.628202	0.113	0.065	1	6	usp14
pdia5	0.00196862	0.527353	0.138	0.084	1	6	pdia5
mt-nd3	0.00197666	0.422335	0.307	0.226	1	6	mt-nd3
ildr21	0.00198309	1.80183	0.025	0.008	1	6	ildr2
gpr1531	0.00198446	0.512591	0.131	0.078	1	6	gpr153
sftpba	0.00199038	1.23381	0.049	0.022	1	6	sftpba
pcsk61	0.00199682	0.518923	0.279	0.201	1	6	pcsk6
bphl	0.00200386	1.70719	0.025	0.008	1	6	bphl
gna11a	0.00202146	0.546966	0.159	0.101	1	6	gna11a
TESK11	0.00203118	0.918535	0.124	0.075	1	6	TESK1
caskb	0.00205035	0.488073	0.208	0.141	1	6	caskb
rab1bb1	0.00206657	0.52185	0.201	0.136	1	6	rab1bb
si:ch211-242b18.1	0.00207342	0.433857	0.29	0.211	1	6	si:ch211-242b18.1
aacs1	0.00210409	1.00265	0.071	0.036	1	6	aacs
dnajc18	0.00211962	0.739611	0.152	0.097	1	6	dnajc18
kpna11	0.00212014	0.510015	0.166	0.106	1	6	kpna1
si:ch211-274p24.4	0.00213547	0.686845	0.117	0.068	1	6	si:ch211-274p24.4
ube2h	0.00213621	0.588059	0.265	0.195	1	6	ube2h
zranb3	0.00214311	0.952666	0.06	0.028	1	6	zranb3
slc6a6b	0.00216871	1.45181	0.032	0.011	1	6	slc6a6b
cnep1r11	0.00217721	0.665412	0.141	0.088	1	6	cnep1r1
slc25a32b	0.0021778	1.01951	0.064	0.031	1	6	slc25a32b
ptprz1a	0.0021783	1.37704	0.032	0.011	1	6	ptprz1a
rragcb	0.00217846	1.31035	0.053	0.024	1	6	rragcb
sp11	0.00217871	2.18197	0.018	0.005	1	6	sp1
si:ch73-256j6.4	0.00217871	2.18197	0.018	0.005	1	6	si:ch73-256j6.4
mat2al	0.00218285	2.14015	0.018	0.005	1	6	mat2al
plcb3	0.00218548	1.3219	0.042	0.017	1	6	plcb3
chd4a	0.00218558	0.679853	0.113	0.066	1	6	chd4a
mta31	0.00218603	0.481996	0.173	0.112	1	6	mta3
mcat	0.002187	2.09951	0.018	0.005	1	6	mcat
SAMD4B1	0.0021873	0.521664	0.208	0.142	1	6	SAMD4B
cpne91	0.00218746	0.902315	0.074	0.038	1	6	cpne9
rabep1	0.00219153	0.512189	0.198	0.132	1	6	rabep1
pmpca	0.00220026	1.04952	0.078	0.041	1	6	pmpca
pcyt1ba	0.00220552	1.05114	0.067	0.033	1	6	pcyt1ba
oprd1b	0.00220782	1.46208	0.018	0.005	1	6	oprd1b
cluha	0.00220859	0.877115	0.081	0.043	1	6	cluha
ctsba	0.00222045	0.609182	0.163	0.105	1	6	ctsba
cipca	0.00222404	1.28688	0.042	0.017	1	6	cipca
apoob	0.00223277	0.58887	0.166	0.107	1	6	apoob
got2b	0.00228734	0.502383	0.283	0.209	1	6	got2b
si:dkey-263j23.11	0.00229218	0.714844	0.081	0.043	1	6	si:dkey-263j23.1
cep1621	0.00230358	1.3355	0.078	0.041	1	6	cep162
dnah11	0.002321	1.70465	0.028	0.01	1	6	dnah11
si:ch211-149k12.31	0.00232684	0.687898	0.201	0.138	1	6	si:ch211-149k12.3
lrpprc	0.00233392	0.579823	0.163	0.105	1	6	lrpprc
gpatch4	0.00233838	1.58013	0.028	0.01	1	6	gpatch4
pitpnab	0.00235122	0.629365	0.177	0.116	1	6	pitpnab
hdlbpb1	0.00235604	0.542502	0.166	0.107	1	6	hdlbpb
tmem223	0.00237124	1.13758	0.049	0.022	1	6	tmem223
stimate	0.0023806	1.1333	0.057	0.026	1	6	stimate
sirt51	0.00239189	1.12504	0.06	0.029	1	6	sirt5
efna5a	0.00239306	1.65205	0.032	0.012	1	6	efna5a
dennd1a1	0.00239772	0.999972	0.067	0.033	1	6	dennd1a
BX640512.3	0.00239933	2.42144	0.014	0.003	1	6	BX640512.3
zgc:110366	0.00239933	2.42144	0.014	0.003	1	6	zgc:110366
ppp1r15b	0.00239933	2.42144	0.014	0.003	1	6	ppp1r15b
zgc:165604	0.00239933	2.42144	0.014	0.003	1	6	zgc:165604
ucmab	0.00239933	2.42144	0.014	0.003	1	6	ucmab
fyco1a1	0.00240146	0.751288	0.088	0.048	1	6	fyco1a
zgc:153759.1	0.00240297	1.34052	0.042	0.018	1	6	zgc:153759.1
lrrc38a	0.00240362	2.36254	0.014	0.003	1	6	lrrc38a
hiat1a1	0.00240714	0.576855	0.138	0.085	1	6	hiat1a
ttc7b	0.00241894	0.499778	0.226	0.157	1	6	ttc7b
adprh	0.00242023	1.59701	0.032	0.012	1	6	adprh
si:ch73-71c20.51	0.00242026	0.478269	0.198	0.133	1	6	si:ch73-71c20.5
jag2b	0.00243079	1.56345	0.032	0.012	1	6	jag2b
rusc2	0.00243337	0.457484	0.24	0.169	1	6	rusc2
tmem2341	0.00244363	1.06649	0.057	0.026	1	6	tmem234
adamtsl3	0.00246207	0.929582	0.067	0.033	1	6	adamtsl3
FQ976913.1	0.00246437	1.96826	0.021	0.006	1	6	FQ976913.1
gnaq	0.00246917	1.93724	0.021	0.006	1	6	gnaq
bcap31	0.00248606	0.72629	0.18	0.122	1	6	bcap31
unc5c2	0.00248829	0.508912	0.191	0.128	1	6	unc5c
ywhae2	0.00250081	0.491212	0.251	0.181	1	6	ywhae2
lars2	0.00250193	0.967479	0.064	0.031	1	6	lars2
igf1rb1	0.00252049	0.413664	0.304	0.227	1	6	igf1rb
kctd5a	0.00252072	0.491498	0.194	0.131	1	6	kctd5a
kat2a	0.00254253	1.46208	0.042	0.018	1	6	kat2a
bcl9l1	0.00255172	0.494902	0.194	0.13	1	6	bcl9l
evla	0.0025971	0.896567	0.092	0.051	1	6	evla
uhrf1bp1l1	0.00260329	0.548815	0.194	0.131	1	6	uhrf1bp1l
zfand4	0.0026349	0.667123	0.155	0.1	1	6	zfand4
clpb	0.00263565	0.570976	0.131	0.08	1	6	clpb
ttc5	0.00264488	0.769586	0.106	0.062	1	6	ttc5
tsc1b1	0.00264828	0.558724	0.117	0.069	1	6	tsc1b
sall4	0.00265718	0.86571	0.088	0.049	1	6	sall4
aifm51	0.00268589	1.39907	0.039	0.016	1	6	aifm5
zmynd19	0.00268824	0.562311	0.17	0.111	1	6	zmynd19
erfl31	0.00268901	0.569192	0.293	0.218	1	6	erfl3
zgc:113364	0.00269197	1.66817	0.032	0.012	1	6	zgc:113364
si:dkeyp-44a8.4	0.00269897	1.29215	0.046	0.02	1	6	si:dkeyp-44a8.4
arih1l	0.0027189	0.775177	0.113	0.067	1	6	arih1l
efl1	0.0027391	0.592971	0.124	0.074	1	6	efl1
ctbp2a1	0.00275071	0.422729	0.226	0.156	1	6	ctbp2a
btbd71	0.00275488	0.482255	0.159	0.102	1	6	btbd7
mavs1	0.00276105	2.09951	0.018	0.005	1	6	mavs
lypd6	0.00277041	1.39169	0.032	0.012	1	6	lypd6
rgs9b1	0.00277252	0.558828	0.187	0.126	1	6	rgs9b
scyl3	0.00277485	1.01771	0.064	0.031	1	6	scyl3
ctdnep1b	0.00277499	1.05588	0.06	0.029	1	6	ctdnep1b
cul2	0.00277823	0.497019	0.159	0.102	1	6	cul2
rusc1	0.00280774	0.700662	0.155	0.1	1	6	rusc1
zmynd11	0.00282307	0.510543	0.258	0.188	1	6	zmynd11
fam234b	0.00282759	0.519176	0.166	0.108	1	6	fam234b
ubqln4	0.0028303	0.438491	0.233	0.164	1	6	ubqln4
LO017771.11	0.00283437	0.582232	0.131	0.08	1	6	LO017771.1
CABZ01115113.1	0.00283847	0.979414	0.074	0.039	1	6	CABZ01115113.1
zswim8	0.0028464	0.513088	0.166	0.108	1	6	zswim8
mrps251	0.00285295	0.432551	0.184	0.122	1	6	mrps25
scai1	0.00290121	0.50737	0.216	0.149	1	6	scai
rhobtb12	0.00290228	0.645551	0.134	0.084	1	6	rhobtb1
usp46	0.00291168	0.896326	0.085	0.046	1	6	usp46
dnaja2b	0.00291864	0.448049	0.293	0.218	1	6	dnaja2b
hmg20b1	0.00292624	0.665412	0.134	0.084	1	6	hmg20b
zgc:153935	0.002932	0.771181	0.11	0.065	1	6	zgc:153935
arhgef9a	0.0029599	0.434669	0.237	0.168	1	6	arhgef9a
scrn21	0.00296107	0.639105	0.138	0.086	1	6	scrn2
si:ch211-195e19.1	0.00298295	1.02785	0.057	0.027	1	6	si:ch211-195e19.1
srpk1a	0.00300135	0.56374	0.163	0.106	1	6	srpk1a
hspa13	0.00300457	0.999243	0.071	0.036	1	6	hspa13
lingo1a1	0.00301167	0.864802	0.085	0.046	1	6	lingo1a
fahd1	0.00301303	1.46208	0.042	0.018	1	6	fahd1
ezrb1	0.00301723	0.646865	0.177	0.118	1	6	ezrb
mcf2b	0.00304151	1.66457	0.028	0.01	1	6	mcf2b
cd109	0.00306916	1.56345	0.032	0.012	1	6	cd109
SGK3	0.00307875	1.52919	0.032	0.012	1	6	SGK3
znf148	0.00308606	0.580674	0.106	0.061	1	6	znf148
eef1a1l2	0.00310384	0.427765	0.216	0.149	1	6	eef1a1l2
si:ch73-269m14.2	0.00313072	0.488371	0.244	0.174	1	6	si:ch73-269m14.2
gpr22a1	0.00314042	1.04061	0.06	0.029	1	6	gpr22a
JPH3	0.00315899	0.492349	0.24	0.172	1	6	JPH3
FAM184A	0.00316254	0.448976	0.244	0.174	1	6	FAM184A
tp53bp11	0.00316269	0.547712	0.138	0.086	1	6	tp53bp1
copa	0.00316875	0.514545	0.247	0.18	1	6	copa
slc30a91	0.00317203	0.886514	0.095	0.055	1	6	slc30a9
micall1a	0.00317834	0.6502	0.117	0.07	1	6	micall1a
otogl	0.00318065	1.77758	0.025	0.008	1	6	otogl
si:ch211-121a2.4	0.00318956	1.24225	0.06	0.029	1	6	si:ch211-121a2.4
KIF2A	0.00319721	0.595276	0.138	0.086	1	6	KIF2A
psme3	0.00320136	0.589313	0.106	0.062	1	6	psme3
ubr3	0.00321026	0.451032	0.23	0.161	1	6	ubr3
eef2k1	0.00322485	0.68447	0.131	0.081	1	6	eef2k
zmat3	0.0032356	1.18197	0.046	0.02	1	6	zmat3
ripor3	0.00324377	1.38679	0.039	0.016	1	6	ripor3
kcnh2a	0.00324641	2.19904	0.014	0.003	1	6	kcnh2a
si:dkey-147f3.4	0.00324641	2.30596	0.014	0.003	1	6	si:dkey-147f3.4
dock11	0.00325023	0.750704	0.102	0.06	1	6	dock11
arf3a1	0.00325242	0.68447	0.127	0.078	1	6	arf3a
zgc:55888	0.00326087	1.47502	0.042	0.018	1	6	zgc:55888
OSBP21	0.0032827	0.473835	0.184	0.123	1	6	OSBP2
pdia8	0.0032943	0.830641	0.078	0.042	1	6	pdia8
zgc:152830	0.00330651	0.89707	0.081	0.044	1	6	zgc:152830
ostm1	0.00331714	1.1066	0.053	0.025	1	6	ostm1
thbs4a1	0.00332023	1.41438	0.042	0.018	1	6	thbs4a
mfn2	0.00333504	0.421435	0.24	0.17	1	6	mfn2
klf8	0.00335877	0.703306	0.145	0.093	1	6	klf8
fmnl2b1	0.0033676	0.553127	0.212	0.148	1	6	fmnl2b
si:ch73-242m19.11	0.00336869	0.630174	0.131	0.081	1	6	si:ch73-242m19.1
cabp2b	0.00340043	1.79694	0.028	0.01	1	6	cabp2b
raph1b	0.00340295	0.449054	0.307	0.231	1	6	raph1b
zbtb22a	0.00344273	1.26597	0.042	0.018	1	6	zbtb22a
cabp4	0.00344459	2.09951	0.018	0.005	1	6	cabp4
si:dkey-234i14.2	0.00345072	2.05998	0.018	0.005	1	6	si:dkey-234i14.2
CABZ01081385.1	0.00345072	2.05998	0.018	0.005	1	6	CABZ01081385.1
AL935292.2	0.0034566	1.4986	0.032	0.012	1	6	AL935292.2
tpcn1	0.00346748	1.08159	0.06	0.03	1	6	tpcn1
hint3	0.00347427	1.08159	0.06	0.03	1	6	hint3
aktip	0.00348019	0.802526	0.106	0.063	1	6	aktip
xirp2a	0.00348543	1.43654	0.032	0.012	1	6	xirp2a
pomk	0.00349435	1.18197	0.046	0.02	1	6	pomk
gmds	0.00350518	0.583756	0.141	0.09	1	6	gmds
acap3b1	0.00351532	0.464593	0.12	0.072	1	6	acap3b
ralgapb2	0.00352903	0.718903	0.141	0.09	1	6	ralgapb
si:ch73-280o22.21	0.00353621	0.516698	0.233	0.165	1	6	si:ch73-280o22.2
mlh3	0.00354222	1.24485	0.057	0.027	1	6	mlh3
stxbp1b1	0.00357586	0.693083	0.12	0.073	1	6	stxbp1b
psmd141	0.00361474	0.441223	0.201	0.138	1	6	psmd14
prpf191	0.00361813	0.728551	0.092	0.052	1	6	prpf19
si:ch211-200p22.4.1	0.00362146	0.534723	0.208	0.145	1	6	si:ch211-200p22.4.1
nbeal11	0.0036256	0.677927	0.152	0.099	1	6	nbeal1
bmpr1aa	0.00363515	0.977878	0.06	0.03	1	6	bmpr1aa
cpda	0.0036466	0.674202	0.106	0.062	1	6	cpda
ocrl	0.00364681	0.574845	0.117	0.07	1	6	ocrl
shisa7b	0.003647	0.615308	0.12	0.073	1	6	shisa7b
acot7	0.00364934	0.802347	0.12	0.074	1	6	acot7
fam20b	0.00366556	0.573565	0.194	0.134	1	6	fam20b
hspd1	0.00367843	0.72364	0.138	0.088	1	6	hspd1
si:ch73-278m9.1	0.00372793	0.967479	0.064	0.032	1	6	si:ch73-278m9.1
chchd7	0.0037434	0.6502	0.085	0.047	1	6	chchd7
ccser2b	0.00378824	1.18697	0.046	0.02	1	6	ccser2b
trps11	0.00381519	0.599725	0.223	0.158	1	6	trps1
si:ch211-258f14.2	0.00381624	1.0215	0.049	0.023	1	6	si:ch211-258f14.2
s100z1	0.00382435	1.25151	0.049	0.023	1	6	s100z
si:dkeyp-69b9.6	0.00384763	0.434243	0.258	0.189	1	6	si:dkeyp-69b9.6
dicp1.1.2	0.00385079	1.53066	0.032	0.012	1	6	dicp1.1.2
si:ch211-157b11.12	0.00388914	1.03342	0.053	0.025	1	6	si:ch211-157b11.12
mapk61	0.00389609	0.656827	0.131	0.082	1	6	mapk6
adamts12	0.00392972	1.62558	0.028	0.01	1	6	adamts12
exoc5	0.00393624	1.03485	0.06	0.03	1	6	exoc5
ENSDARG00000090408	0.00396126	0.882549	0.099	0.057	1	6	ENSDARG00000090408
uevld	0.00400815	1.37572	0.035	0.014	1	6	uevld
pinx11	0.00401475	0.618381	0.092	0.052	1	6	pinx1
ATG2A1	0.00401613	0.676296	0.102	0.06	1	6	ATG2A
riok1	0.00402242	0.462593	0.155	0.1	1	6	riok1
si:ch211-194b1.1	0.00402581	0.469457	0.187	0.127	1	6	si:ch211-194b1.1
st8sia3	0.00402694	0.520281	0.131	0.081	1	6	st8sia3
nelfa1	0.00402773	1.02551	0.06	0.03	1	6	nelfa
trim65	0.0040623	1.10704	0.053	0.025	1	6	trim65
zgc:113886	0.00409338	0.886963	0.067	0.035	1	6	zgc:113886
si:dkey-122c11.71	0.00409653	0.678044	0.046	0.02	1	6	si:dkey-122c11.7
ddx3xb1	0.00414753	0.463594	0.17	0.112	1	6	ddx3xb
atp7a	0.00418825	0.632976	0.131	0.082	1	6	atp7a
akt1	0.00420745	1.87711	0.021	0.007	1	6	akt1
nrp1b1	0.00421086	1.13427	0.057	0.028	1	6	nrp1b
gpx1b	0.00422964	1.40154	0.042	0.019	1	6	gpx1b
golga2	0.00424133	0.695331	0.141	0.091	1	6	golga2
slc45a21	0.00425759	2.05998	0.018	0.005	1	6	slc45a2
tmem214	0.00426749	0.573516	0.131	0.082	1	6	tmem214
znf598	0.00426949	0.524352	0.131	0.081	1	6	znf598
gsto11	0.00428239	0.658935	0.095	0.055	1	6	gsto1
ctsll1	0.00428721	2.30596	0.014	0.003	1	6	ctsll
zmp:0000001127	0.00428721	2.30596	0.014	0.003	1	6	zmp:0000001127
si:dkey-24i24.3	0.00428721	2.30596	0.014	0.003	1	6	si:dkey-24i24.3
zfyve26	0.00428857	0.856651	0.088	0.05	1	6	zfyve26
quo	0.00429422	2.19904	0.014	0.003	1	6	quo
si:ch211-266g18.9	0.00429701	1.51454	0.032	0.012	1	6	si:ch211-266g18.9
lipeb	0.00430376	0.826489	0.078	0.042	1	6	lipeb
camsap3	0.00430619	0.97506	0.088	0.05	1	6	camsap3
slc25a13	0.004321	0.859043	0.092	0.053	1	6	slc25a13
si:ch73-109d9.2	0.00432956	0.661046	0.113	0.068	1	6	si:ch73-109d9.2
CABZ01069022.1	0.00434052	1.29215	0.049	0.023	1	6	CABZ01069022.1
cep892	0.00436559	0.753733	0.113	0.069	1	6	cep89
ctsa	0.00436737	1.20642	0.046	0.021	1	6	ctsa
rnf381	0.00437045	0.489982	0.159	0.104	1	6	rnf38
zyx	0.00437123	1.27266	0.042	0.019	1	6	zyx
lcorl	0.00437329	0.434597	0.216	0.15	1	6	lcorl
aass	0.00437546	0.658602	0.11	0.066	1	6	aass
bbs4	0.00438715	1.18804	0.046	0.021	1	6	bbs4
dhx8	0.00439266	0.657464	0.127	0.079	1	6	dhx8
urb1	0.00441582	0.690631	0.131	0.082	1	6	urb1
gigyf1b	0.00442317	0.412142	0.276	0.206	1	6	gigyf1b
fbrsl1	0.00444224	0.58207	0.261	0.197	1	6	fbrsl1
trmo	0.00444699	1.1255	0.046	0.021	1	6	trmo
BX470214.1	0.00445511	1.59701	0.039	0.016	1	6	BX470214.1
cep41	0.00446186	1.56899	0.028	0.01	1	6	cep41
ppm1db	0.00448983	1.00346	0.071	0.038	1	6	ppm1db
CABZ01092282.11	0.00451009	0.666548	0.141	0.091	1	6	CABZ01092282.1
grtp1a	0.00451714	1.09951	0.057	0.028	1	6	grtp1a
mrps31	0.00454763	0.62628	0.12	0.074	1	6	mrps31
mroh11	0.00454897	0.47337	0.201	0.14	1	6	mroh1
arhgef61	0.00454943	0.435256	0.177	0.118	1	6	arhgef6
mrtfba1	0.00457179	0.514545	0.145	0.093	1	6	mrtfba
si:ch211-126j24.1	0.00457997	0.454172	0.223	0.158	1	6	si:ch211-126j24.1
lrch4	0.00460016	1.05349	0.057	0.028	1	6	lrch4
mrpl33	0.00460927	0.73112	0.141	0.092	1	6	mrpl33
tfb2m	0.00462065	0.575271	0.17	0.114	1	6	tfb2m
dot1l1	0.00463295	0.63688	0.117	0.072	1	6	dot1l
bag4	0.00463586	0.978995	0.067	0.035	1	6	bag4
ubac1	0.00466071	0.760581	0.117	0.072	1	6	ubac1
ENSDARG000000225641	0.00468471	0.470269	0.131	0.082	1	6	ENSDARG00000022564
vti1a	0.00469927	0.489314	0.293	0.222	1	6	vti1a
pi4kb1	0.00470019	0.451809	0.131	0.082	1	6	pi4kb
arhgap11	0.00471034	0.523369	0.212	0.151	1	6	arhgap1
pigu	0.00472715	0.945702	0.064	0.033	1	6	pigu
dysf	0.00473011	1.18197	0.039	0.016	1	6	dysf
greb1l	0.00473066	0.600701	0.064	0.032	1	6	greb1l
ano10a	0.00474674	0.977517	0.088	0.051	1	6	ano10a
fam89b	0.00480234	1.46724	0.032	0.012	1	6	fam89b
ccdc127b	0.00483101	1.42144	0.032	0.012	1	6	ccdc127b
rdh8b1	0.00484479	1.16574	0.042	0.019	1	6	rdh8b
cavin1b1	0.0048649	0.940309	0.064	0.033	1	6	cavin1b
slc25a23b	0.00491228	1.6621	0.025	0.009	1	6	slc25a23b
tbr1a1	0.00491228	1.6621	0.025	0.009	1	6	tbr1a
elovl61	0.00495499	0.411755	0.216	0.152	1	6	elovl6
cfap2981	0.00500302	0.415667	0.194	0.133	1	6	cfap298
si:dkey-151g10.31	0.00500395	0.717637	0.099	0.058	1	6	si:dkey-151g10.3
clcn7	0.00501272	0.744303	0.11	0.067	1	6	clcn7
atp9b	0.00502155	0.562142	0.23	0.168	1	6	atp9b
fsd11	0.00505632	0.812345	0.106	0.064	1	6	fsd1
C5H11orf54	0.00506958	1.00734	0.071	0.038	1	6	C5H11orf54
orc3	0.00511622	1.27639	0.039	0.017	1	6	orc3
pxylp1	0.00512373	0.866308	0.064	0.033	1	6	pxylp1
psmb3	0.00513251	0.405934	0.226	0.161	1	6	psmb3
spg7	0.00516687	0.516216	0.152	0.1	1	6	spg7
scoca	0.00517695	0.967479	0.064	0.033	1	6	scoca
hsd17b12b	0.00517823	0.686568	0.12	0.075	1	6	hsd17b12b
glcea	0.00518345	1.14531	0.049	0.023	1	6	glcea
chmp6a	0.0052083	2.0215	0.018	0.005	1	6	chmp6a
rffl	0.0052083	2.0215	0.018	0.005	1	6	rffl
pigs	0.00521264	1.03618	0.074	0.04	1	6	pigs
si:dkey-10f21.4	0.00521701	1.98403	0.018	0.005	1	6	si:dkey-10f21.4
bop1	0.00522729	0.720335	0.085	0.048	1	6	bop1
timm23a1	0.0052435	0.61599	0.12	0.075	1	6	timm23a
tiam2a1	0.0052648	0.429271	0.304	0.231	1	6	tiam2a
itsn1	0.00527747	0.454104	0.24	0.176	1	6	itsn1
idh3g	0.00531703	0.597007	0.141	0.092	1	6	idh3g
zgc:174564	0.00532253	1.46724	0.032	0.013	1	6	zgc:174564
actl6b	0.00532842	0.743848	0.095	0.056	1	6	actl6b
gsna1	0.00533028	1.0215	0.064	0.033	1	6	gsna
CR769778.11	0.0053318	0.506683	0.18	0.123	1	6	CR769778.1
LO017845.11	0.00534237	1.4806	0.039	0.017	1	6	LO017845.1
mib2	0.00536055	0.84425	0.092	0.053	1	6	mib2
tubgcp3	0.00542533	0.518193	0.134	0.085	1	6	tubgcp3
mrpl461	0.00544454	0.62034	0.106	0.064	1	6	mrpl46
si:ch211-117k10.31	0.00545814	0.828653	0.074	0.04	1	6	si:ch211-117k10.3
hs6st3a	0.00547214	0.940309	0.049	0.023	1	6	hs6st3a
dag1	0.0055173	0.43856	0.269	0.198	1	6	dag1
gps1	0.00554594	0.645692	0.117	0.072	1	6	gps1
cipcb	0.00556598	0.423083	0.219	0.155	1	6	cipcb
mrpl38	0.00556954	0.64265	0.106	0.064	1	6	mrpl38
tfr1a	0.00558325	2.09951	0.014	0.004	1	6	tfr1a
kcnj19a	0.00559725	1.46208	0.025	0.009	1	6	kcnj19a
epc1a	0.00560784	0.504561	0.201	0.142	1	6	epc1a
cyba	0.00560957	2.0064	0.014	0.004	1	6	cyba
gba2	0.0056392	0.739105	0.106	0.064	1	6	gba2
col4a21	0.00564306	1.55061	0.028	0.011	1	6	col4a2
SANBR1	0.00566507	0.686618	0.117	0.073	1	6	SANBR
cmc1	0.0056663	0.618381	0.148	0.097	1	6	cmc1
usf1l	0.0056757	0.713347	0.117	0.072	1	6	usf1l
CR387935.11	0.00570922	1.15049	0.039	0.017	1	6	CR387935.1
smarcad1a	0.00578999	1.38679	0.035	0.015	1	6	smarcad1a
psmd2	0.00580166	0.950644	0.071	0.038	1	6	psmd2
egln1a	0.00581426	1.8194	0.021	0.007	1	6	egln1a
zc3h15	0.00581511	0.423942	0.148	0.097	1	6	zc3h15
gatad2b	0.00582165	0.48765	0.187	0.129	1	6	gatad2b
trim46a	0.00582336	0.665611	0.148	0.098	1	6	trim46a
acap2	0.00582995	0.895149	0.074	0.041	1	6	acap2
mkln11	0.00583033	0.477845	0.191	0.132	1	6	mkln1
si:dkey-21c1.1	0.00584793	0.67755	0.085	0.048	1	6	si:dkey-21c1.1
CDK181	0.0058592	0.542363	0.085	0.048	1	6	CDK18
ice11	0.00588627	0.532758	0.102	0.061	1	6	ice1
ier5l	0.00590866	1.43654	0.032	0.013	1	6	ier5l
si:dkey-193n17.91	0.00591663	0.750358	0.113	0.07	1	6	si:dkey-193n17.9
tmem248	0.00596677	0.538196	0.127	0.08	1	6	tmem248
BX324164.52	0.00599048	0.777579	0.081	0.046	1	6	BX324164.5
phf21ab1	0.00601647	0.508692	0.131	0.083	1	6	phf21ab
MAP3K111	0.00604341	1.28075	0.039	0.017	1	6	MAP3K11
tmf1	0.00611005	0.639105	0.131	0.084	1	6	tmf1
tln2a	0.00615536	0.448993	0.145	0.094	1	6	tln2a
dipk1aa	0.00616163	0.974412	0.067	0.036	1	6	dipk1aa
sephs2	0.00625926	0.568993	0.127	0.081	1	6	sephs2
klhl23	0.00626342	1.36254	0.049	0.024	1	6	klhl23
elk12	0.00627946	0.443218	0.17	0.115	1	6	elk1
loxhd1a	0.00631025	1.98403	0.018	0.005	1	6	loxhd1a
arhgef10lb1	0.0063378	0.603904	0.106	0.064	1	6	arhgef10lb
itga11a	0.00635901	1.47936	0.028	0.011	1	6	itga11a
zgc:158320	0.00635901	1.47936	0.028	0.011	1	6	zgc:158320
frmd4bb	0.00638468	1.6621	0.025	0.009	1	6	frmd4bb
fam171a2a2	0.00640312	0.609182	0.138	0.09	1	6	fam171a2a
PDPR	0.00641562	0.805324	0.085	0.049	1	6	PDPR
mfsd12a	0.00644073	0.949404	0.06	0.031	1	6	mfsd12a
capn10	0.00644845	1.28592	0.035	0.015	1	6	capn10
ern1	0.00645081	0.976651	0.078	0.044	1	6	ern1
mdn1	0.00645424	0.531419	0.127	0.081	1	6	mdn1
fasn	0.00646547	0.528836	0.177	0.121	1	6	fasn
CU695232.1	0.00650727	1.45181	0.032	0.013	1	6	CU695232.1
stx5al	0.00651731	0.72364	0.071	0.038	1	6	stx5al
fam89a1	0.00656206	1.26943	0.039	0.017	1	6	fam89a
poglut3	0.0065693	1.34819	0.032	0.013	1	6	poglut3
ENSDARG000001035351	0.00657357	0.986445	0.085	0.049	1	6	ENSDARG00000103535
kif3b	0.00658195	0.558206	0.124	0.078	1	6	kif3b
msh6	0.00663852	1.16911	0.06	0.031	1	6	msh6
xab2	0.0066762	0.84171	0.071	0.038	1	6	xab2
nol4la	0.0066804	0.954736	0.042	0.019	1	6	nol4la
nif3l1	0.00670933	0.691248	0.117	0.073	1	6	nif3l1
cdkn2aipnl1	0.00671746	0.636583	0.134	0.087	1	6	cdkn2aipnl
ndufb111	0.00672006	0.549017	0.131	0.084	1	6	ndufb11
znf6221	0.00674303	0.61252	0.131	0.084	1	6	znf622
arrb1	0.00675565	0.864899	0.099	0.06	1	6	arrb1
BX323459.2	0.00678293	0.71665	0.134	0.088	1	6	BX323459.2
kctd6b	0.00679251	0.638895	0.113	0.07	1	6	kctd6b
cstf2	0.00683054	0.423046	0.173	0.118	1	6	cstf2
fmn2a	0.00683137	1.65893	0.021	0.007	1	6	fmn2a
zbtb17	0.00686106	0.732136	0.081	0.046	1	6	zbtb17
nup210	0.00686581	1.0572	0.046	0.022	1	6	nup210
zgc:113057	0.00688814	0.777579	0.071	0.038	1	6	zgc:113057
mta1	0.00688847	0.586653	0.134	0.087	1	6	mta1
slc6a16a	0.00692953	1.36254	0.035	0.015	1	6	slc6a16a
vhl	0.00698414	0.554271	0.138	0.09	1	6	vhl
srp14	0.00701458	0.724216	0.078	0.044	1	6	srp14
mrps281	0.00703573	0.799606	0.074	0.041	1	6	mrps28
si:ch211-168k14.2	0.00704884	0.659808	0.095	0.057	1	6	si:ch211-168k14.2
MRPS12	0.00707393	0.636583	0.138	0.091	1	6	MRPS12
wbp1lb	0.00707979	1.47936	0.028	0.011	1	6	wbp1lb
tbc1d4	0.00709261	1.47936	0.028	0.011	1	6	tbc1d4
aldh16a1	0.00713073	1.20139	0.035	0.015	1	6	aldh16a1
lrrc8ab	0.00717848	0.91188	0.049	0.024	1	6	lrrc8ab
si:ch211-215p11.1	0.00717872	1.43654	0.032	0.013	1	6	si:ch211-215p11.1
dhcr24	0.00718828	1.03722	0.053	0.026	1	6	dhcr24
paqr7b	0.00719548	1.06137	0.078	0.044	1	6	paqr7b
fads2	0.00722021	0.926773	0.06	0.031	1	6	fads2
gpr12	0.00724937	1.64008	0.025	0.009	1	6	gpr12
znrd2	0.00725025	0.563454	0.141	0.093	1	6	znrd2
epn2	0.00725118	1.11679	0.06	0.031	1	6	epn2
nrsn11	0.00728993	0.599078	0.124	0.079	1	6	nrsn1
csnk1g2b	0.00729679	0.532839	0.219	0.159	1	6	csnk1g2b
mrps22	0.00730034	0.68447	0.088	0.052	1	6	mrps2
si:ch73-138e16.6	0.00730217	0.441976	0.205	0.146	1	6	si:ch73-138e16.6
miga1	0.00731159	0.726401	0.081	0.046	1	6	miga1
KCNMA12	0.00733016	0.86344	0.085	0.049	1	6	KCNMA1
ppp6c	0.0073374	0.404215	0.223	0.16	1	6	ppp6c
phf20a	0.00736826	0.970224	0.064	0.034	1	6	phf20a
pde6gb	0.00737924	0.68447	0.081	0.046	1	6	pde6gb
grm3	0.00738233	1.12988	0.042	0.02	1	6	grm3
ttbk2b	0.00741918	0.680078	0.117	0.074	1	6	ttbk2b
arl2bp	0.00744319	0.850248	0.064	0.034	1	6	arl2bp
stmn4l1	0.00747722	0.425278	0.127	0.082	1	6	stmn4l
ppm1g2	0.00748487	0.527652	0.131	0.085	1	6	ppm1g
chchd3a	0.00748961	0.580779	0.18	0.126	1	6	chchd3a
tra2b	0.00752608	0.462514	0.18	0.125	1	6	tra2b
si:ch211-57i17.11	0.00752824	0.958152	0.057	0.029	1	6	si:ch211-57i17.1
mpdu1b1	0.00753298	0.730274	0.074	0.041	1	6	mpdu1b
mrgbp1	0.00755666	0.493705	0.127	0.081	1	6	mrgbp
CABZ01080056.11	0.00761694	1.1465	0.042	0.02	1	6	CABZ01080056.1
brinp3a.23	0.00762712	0.721436	0.106	0.066	1	6	brinp3a.2
si:ch211-214b16.4	0.0076612	0.791385	0.078	0.044	1	6	si:ch211-214b16.4
CU571384.11	0.0076719	1.12223	0.049	0.024	1	6	CU571384.1
si:ch211-137a8.21	0.007677	0.731684	0.106	0.065	1	6	si:ch211-137a8.2
gid8a1	0.00768708	0.429779	0.177	0.122	1	6	gid8a
pcxb	0.00774981	1.33994	0.049	0.024	1	6	pcxb
tmem64	0.00779986	0.89489	0.095	0.058	1	6	tmem64
rmnd5b	0.00785404	0.497225	0.141	0.093	1	6	rmnd5b
psmd4a1	0.00785413	0.5923	0.11	0.068	1	6	psmd4a
CYTH2	0.00787526	0.821352	0.088	0.052	1	6	CYTH2
atp10b1	0.0078756	1.49684	0.028	0.011	1	6	atp10b
tsen54	0.0079148	1.36254	0.032	0.013	1	6	tsen54
abhd17b1	0.00792694	0.639146	0.138	0.091	1	6	abhd17b
fech	0.00798157	0.98403	0.049	0.024	1	6	fech
fkbp4	0.00798439	0.457401	0.138	0.09	1	6	fkbp4
ahcy	0.00799842	1.23381	0.042	0.02	1	6	ahcy
si:ch73-238c9.11	0.00800604	0.482836	0.131	0.084	1	6	si:ch73-238c9.1
rtn4rl1b	0.00801319	1.42574	0.039	0.017	1	6	rtn4rl1b
pcdh1g30	0.00802781	1.58493	0.035	0.015	1	6	pcdh1g30
cep170b	0.00807951	0.666548	0.099	0.06	1	6	cep170b
ccnyl1	0.00809349	0.560819	0.127	0.082	1	6	ccnyl1
eif4h	0.00819511	0.413111	0.251	0.187	1	6	eif4h
hsd17b101	0.00820513	0.45789	0.145	0.096	1	6	hsd17b10
ccbe12	0.00821898	1.48119	0.042	0.02	1	6	ccbe1
bckdhb	0.0082197	0.490549	0.159	0.108	1	6	bckdhb
rpn1	0.00826999	0.509383	0.18	0.126	1	6	rpn1
plekhm2	0.00831428	0.747832	0.095	0.057	1	6	plekhm2
slc25a21	0.00836037	1.08141	0.067	0.037	1	6	slc25a21
bace1	0.00836489	1.20334	0.039	0.017	1	6	bace1
kdm2aa1	0.00841226	0.423315	0.131	0.084	1	6	kdm2aa
si:ch211-266c8.1.1	0.00842398	1.07149	0.053	0.027	1	6	si:ch211-266c8.1.1
lrrc75ba1	0.00844582	0.880673	0.081	0.047	1	6	lrrc75ba
hdhd31	0.00846073	0.877115	0.064	0.034	1	6	hdhd3
stk25a	0.00846803	0.871401	0.057	0.029	1	6	stk25a
CABZ01044281.1	0.0084705	0.830641	0.078	0.044	1	6	CABZ01044281.1
zgc:66447	0.00847854	0.430997	0.134	0.087	1	6	zgc:66447
hspa4l	0.00852583	0.406812	0.24	0.178	1	6	hspa4l
slc27a4	0.00854676	0.536571	0.106	0.065	1	6	slc27a4
tmem132e	0.00856823	0.995171	0.071	0.039	1	6	tmem132e
paics	0.00856896	0.699087	0.092	0.055	1	6	paics
zbtb391	0.00858928	0.910624	0.078	0.045	1	6	zbtb39
march91	0.00862816	0.672086	0.095	0.058	1	6	march9
slc25a28	0.00863092	0.565035	0.177	0.124	1	6	slc25a28
asic1b	0.0086348	1.49009	0.032	0.013	1	6	asic1b
rock11	0.00864503	0.40763	0.131	0.084	1	6	rock1
dolpp11	0.00869074	0.644454	0.12	0.077	1	6	dolpp1
ankrd44	0.00873213	0.771762	0.088	0.052	1	6	ankrd44
ftr501	0.00873814	1.49684	0.028	0.011	1	6	ftr50
CABZ01058046.11	0.00873814	1.49684	0.028	0.011	1	6	CABZ01058046.1
DISP31	0.00874008	0.502075	0.102	0.063	1	6	DISP3
ppox	0.00876165	1.30596	0.032	0.013	1	6	ppox
larp7	0.00878703	0.538422	0.124	0.08	1	6	larp7
tspan4a1	0.0088054	0.628617	0.12	0.077	1	6	tspan4a
BX470137.2	0.00882111	0.639219	0.134	0.089	1	6	BX470137.2
wdr26a1	0.00890559	0.768301	0.095	0.058	1	6	wdr26a
dpy19l1l	0.00892845	2.14842	0.014	0.004	1	6	dpy19l1l
BX537120.1	0.00892845	2.14842	0.014	0.004	1	6	BX537120.1
si:dkey-196j8.21	0.00894138	2.09951	0.014	0.004	1	6	si:dkey-196j8.2
si:dkey-4c23.5	0.00894138	2.09951	0.014	0.004	1	6	si:dkey-4c23.5
ndel1a	0.00896413	0.419328	0.3	0.23	1	6	ndel1a
si:dkey-242h9.3	0.00903593	1.87711	0.018	0.005	1	6	si:dkey-242h9.3
grb2a	0.00914372	0.960854	0.057	0.029	1	6	grb2a
idh3b1	0.00914606	0.520569	0.131	0.085	1	6	idh3b
rorab	0.00918811	0.420623	0.385	0.316	1	6	rorab
ppic	0.00923814	0.518923	0.159	0.109	1	6	ppic
zcchc8	0.00923946	0.877115	0.064	0.034	1	6	zcchc8
rnf144aa	0.00924177	0.454172	0.155	0.105	1	6	rnf144aa
eloca	0.00929082	0.604515	0.106	0.066	1	6	eloca
pdcd10a1	0.00933199	0.45786	0.184	0.13	1	6	pdcd10a
cmtr2	0.00935553	1.51454	0.032	0.013	1	6	cmtr2
FO681286.11	0.0093928	1.04447	0.049	0.025	1	6	FO681286.1
adnp2a1	0.00944317	0.90386	0.092	0.056	1	6	adnp2a
srebf1	0.00949508	1.46605	0.035	0.016	1	6	srebf1
IPO13	0.00953882	1.28237	0.039	0.018	1	6	IPO13
ATP11B	0.00960127	0.632976	0.124	0.081	1	6	ATP11B
cdkl51	0.00961266	0.516837	0.3	0.239	1	6	cdkl5
nfe2l1a	0.00962288	1.30596	0.032	0.013	1	6	nfe2l1a
ints101	0.00967895	0.991979	0.046	0.022	1	6	ints10
gtpbp10	0.0096875	1.47936	0.028	0.011	1	6	gtpbp10
inhbb3	0.0097285	0.766524	0.078	0.045	1	6	inhbb
anp32b1	0.00975714	0.497592	0.141	0.094	1	6	anp32b
atp2a2b	0.00983662	1.09429	0.06	0.032	1	6	atp2a2b
mmp16b1	0.00996089	0.581182	0.099	0.061	1	6	mmp16b
cst14a.21	0.00997105	0.587173	0.127	0.083	1	6	cst14a.2
unc5a	0	5.79972	0.996	0.14	0	7	unc5a
lmo4b	0	5.51279	0.907	0.057	0	7	lmo4b
hs6st1a	0	5.54099	0.885	0.041	0	7	hs6st1a
edil3a1	0	3.95343	0.978	0.151	0	7	edil3a
lef1	0	4.38014	0.804	0.033	0	7	lef1
ptprua	0	4.83303	0.83	0.059	0	7	ptprua
galn	0	7.63188	0.767	0.005	0	7	galn
hs3st4	0	5.72956	0.8	0.048	0	7	hs3st4
nav31	0	3.93577	0.848	0.098	0	7	nav3
cntn4	0	3.40406	0.781	0.065	0	7	cntn4
cntn5	0	5.08144	0.73	0.036	0	7	cntn5
tp53i11a	0	5.44751	0.656	0.022	0	7	tp53i11a
cbln2a	0	5.98386	0.619	0.015	0	7	cbln2a
hs6st1b	0	4.77771	0.644	0.041	0	7	hs6st1b
pvalb7	0	5.91744	0.6	0.022	0	7	pvalb7
si:dkey-56m19.51	0	4.26558	0.559	0.035	0	7	si:dkey-56m19.5
greb1l1	0	5.62576	0.522	0.016	0	7	greb1l
nfatc1	0	5.94571	0.47	0.012	0	7	nfatc1
ncaldb	0	5.41455	0.467	0.013	0	7	ncaldb
slc4a4a	0	4.92481	0.456	0.02	0	7	slc4a4a
trabd2b1	0	5.35413	0.422	0.013	0	7	trabd2b
irx1a	0	6.79796	0.378	0.004	0	7	irx1a
dhrs3b	0	5.89239	0.374	0.009	0	7	dhrs3b
CT573817.1	0	6.92481	0.337	0.004	0	7	CT573817.1
RTKN	0	5.78237	0.311	0.006	0	7	RTKN
sema3ab	9.05144e-303	5.48861	0.356	0.011	1.75788e-298	7	sema3ab
rasa41	1.3473e-300	4.16347	0.685	0.062	2.61659e-296	7	rasa4
znrf31	1.16972e-299	4.07973	0.633	0.05	2.27172e-295	7	znrf3
irx2a	3.8052e-272	6.12573	0.244	0.004	7.39007e-268	7	irx2a
gabbr1a	6.29696e-261	3.58674	0.967	0.205	1.22293e-256	7	gabbr1a
adgrb1a	9.54412e-239	2.96284	0.793	0.109	1.85356e-234	7	adgrb1a
maptb1	9.31976e-235	3.24587	0.83	0.13	1.80999e-230	7	maptb
mid1	6.83641e-230	4.35393	0.433	0.029	1.3277e-225	7	mid1
hpcal42	1.14906e-225	3.67688	0.848	0.165	2.23159e-221	7	hpcal4
slc17a6a	8.8307e-221	5.38292	0.248	0.007	1.71501e-216	7	slc17a6a
sema6e2	9.46416e-220	3.20016	0.937	0.207	1.83803e-215	7	sema6e
rnf128a1	3.70534e-208	3.40818	0.611	0.071	7.19614e-204	7	rnf128a
otx11	9.57752e-206	4.02732	0.407	0.028	1.86005e-201	7	otx1
necab2	3.38058e-194	3.88613	0.47	0.043	6.56543e-190	7	necab2
ppfia22	4.68534e-194	3.08685	0.737	0.116	9.0994e-190	7	ppfia2
cadm1a1	4.34839e-190	2.96503	0.97	0.287	8.44502e-186	7	cadm1a
sulf2a	8.23566e-184	4.36257	0.289	0.014	1.59945e-179	7	sulf2a
camkk1a1	2.94847e-181	3.32726	0.563	0.069	5.72623e-177	7	camkk1a
mgat4c	3.40683e-181	3.26422	0.452	0.042	6.6164e-177	7	mgat4c
nlgn1	3.27238e-179	2.51069	0.622	0.085	6.35529e-175	7	nlgn1
kif26ba2	4.94325e-175	2.92982	0.904	0.239	9.60029e-171	7	kif26ba
si:dkeyp-9d4.31	1.10654e-171	3.34184	0.493	0.054	2.14901e-167	7	si:dkeyp-9d4.3
gap431	9.28305e-171	3.29183	0.578	0.079	1.80286e-166	7	gap43
htr2cl1	3.62352e-170	4.72866	0.252	0.011	7.03723e-166	7	htr2cl1
ptprdb1	1.18497e-169	3.07587	0.633	0.096	2.30132e-165	7	ptprdb
mtnr1aa	6.8994e-167	4.40772	0.304	0.019	1.33993e-162	7	mtnr1aa
ptprea3	1.3723e-163	2.68499	0.859	0.215	2.66514e-159	7	ptprea
sh3bp5b	4.11907e-160	3.66398	0.367	0.03	7.99965e-156	7	sh3bp5b
pknox21	6.84678e-158	2.90982	0.667	0.116	1.32971e-153	7	pknox2
pgam2	2.79269e-157	5.08351	0.174	0.005	5.42368e-153	7	pgam2
traf4a1	3.46256e-156	2.96128	0.744	0.154	6.72463e-152	7	traf4a
luzp22	5.60625e-156	2.31842	1	0.944	1.08879e-151	7	luzp2
hs6st3a1	2.22274e-153	4.35153	0.267	0.015	4.31678e-149	7	hs6st3a
tcap2	4.81325e-151	3.62426	0.356	0.031	9.3478e-147	7	tcap
arhgap12b	1.25858e-150	2.64642	0.763	0.164	2.44429e-146	7	arhgap12b
igsf21a1	1.81544e-150	2.40919	1	0.734	3.52577e-146	7	igsf21a
hs3st3b1b	1.57024e-148	5.22437	0.17	0.005	3.04956e-144	7	hs3st3b1b
cav1	2.01307e-146	6.61738	0.119	0.001	3.90959e-142	7	cav1
pcdh192	5.34029e-146	2.33797	0.952	0.312	1.03714e-141	7	pcdh19
krt51	1.11489e-143	4.50491	0.211	0.009	2.16523e-139	7	krt5
kcnk9	1.60931e-136	4.1995	0.285	0.021	3.12544e-132	7	kcnk9
tenm3	1.35289e-134	3.18698	0.478	0.067	2.62746e-130	7	tenm3
whrna	1.95933e-132	3.45631	0.326	0.029	3.80521e-128	7	whrna
syt1a3	4.98647e-132	1.70631	1	0.872	9.68422e-128	7	syt1a
csmd3a	2.22736e-130	3.10602	0.57	0.102	4.32576e-126	7	csmd3a
gpr37b1	9.71912e-129	4.00595	0.233	0.014	1.88755e-124	7	gpr37b
arr3a	1.54208e-127	7.18785	0.093	0.001	2.99487e-123	7	arr3a
ebf1b2	2.06443e-127	2.39688	0.719	0.162	4.00933e-123	7	ebf1b
wnt7aa	1.16334e-125	5.50491	0.126	0.003	2.25932e-121	7	wnt7aa
mdga11	1.88055e-125	2.36461	0.815	0.221	3.65221e-121	7	mdga1
znf5362	4.68708e-123	2.17287	0.919	0.321	9.10278e-119	7	znf536
st6gal2a2	2.55904e-122	2.21268	0.926	0.366	4.96992e-118	7	st6gal2a
axin2	2.55002e-120	4.33375	0.193	0.01	4.95239e-116	7	axin2
fam155a2	1.94009e-119	2.45823	0.648	0.136	3.76786e-115	7	fam155a
gpm6ab	4.12894e-118	1.43192	0.993	0.949	8.01882e-114	7	gpm6ab
grid1a1	2.30988e-115	2.23122	0.926	0.387	4.48601e-111	7	grid1a
si:ch211-232m10.6	8.8828e-115	6.39232	0.093	0.001	1.72513e-110	7	si:ch211-232m10.6
si:rp71-1h20.9	1.35177e-113	4.42304	0.174	0.008	2.62527e-109	7	si:rp71-1h20.9
ebf3a1	1.54565e-112	3.27757	0.33	0.036	3.0018e-108	7	ebf3a
plppr3b	2.02471e-112	4.52271	0.181	0.009	3.9322e-108	7	plppr3b
ephb3a1	6.32801e-112	2.21276	0.804	0.235	1.22896e-107	7	ephb3a
rab6ba2	5.17342e-111	1.92878	0.959	0.585	1.00473e-106	7	rab6ba
cpne82	4.83231e-110	2.62321	0.596	0.127	9.38483e-106	7	cpne8
rgmb	3.38566e-109	3.3082	0.33	0.037	6.57529e-105	7	rgmb
mia	1.67629e-107	6.99193	0.085	0.001	3.25551e-103	7	mia
adgrl2a1	8.70559e-104	3.40161	0.304	0.033	1.69071e-99	7	adgrl2a
dock9b	1.70386e-102	3.4029	0.285	0.029	3.30907e-98	7	dock9b
dock3	2.51184e-101	2.18562	0.722	0.205	4.87825e-97	7	dock3
fat1a	2.69783e-101	1.95916	0.944	0.516	5.23946e-97	7	fat1a
tmem237a2	3.37511e-101	2.62439	0.419	0.064	6.5548e-97	7	tmem237a
nrxn2a	4.31762e-100	1.85192	0.959	0.476	8.38524e-96	7	nrxn2a
slitrk4	2.9423e-99	4.39232	0.148	0.007	5.71423e-95	7	slitrk4
adcy1a	5.55644e-98	4.05745	0.207	0.016	1.07912e-93	7	adcy1a
elmo11	5.08041e-96	1.93316	0.859	0.337	9.86666e-92	7	elmo1
fxyd62	9.56074e-95	2.04953	0.744	0.224	1.85679e-90	7	fxyd6
thsd7ba	1.00474e-94	2.70354	0.407	0.066	1.9513e-90	7	thsd7ba
slc44a5a	1.78804e-94	1.98517	0.833	0.3	3.47254e-90	7	slc44a5a
crlf3	2.12205e-94	2.49511	0.47	0.087	4.12124e-90	7	crlf3
lamc3	2.19009e-93	4.17903	0.17	0.01	4.25337e-89	7	lamc3
usp43a2	2.64929e-93	2.14321	0.741	0.23	5.14519e-89	7	usp43a
CABZ01066611.1	1.08582e-92	5.54844	0.093	0.002	2.10878e-88	7	CABZ01066611.1
fscn1b	1.27275e-92	2.76861	0.378	0.057	2.47182e-88	7	fscn1b
rxfp1	1.93789e-92	4.50696	0.178	0.012	3.76357e-88	7	rxfp1
camk1b1	5.95376e-92	2.26477	0.633	0.165	1.15628e-87	7	camk1b
pou4f2	1.22864e-90	3.2854	0.174	0.011	2.38614e-86	7	pou4f2
ncf4	1.35096e-89	4.66178	0.13	0.006	2.62369e-85	7	ncf4
prickle1a1	1.84505e-89	4.51673	0.13	0.006	3.58328e-85	7	prickle1a
otx2a	7.23166e-89	6.49185	0.07	0.001	1.40446e-84	7	otx2a
rhobtb41	1.26786e-88	2.50783	0.537	0.123	2.46232e-84	7	rhobtb4
rasal22	6.51116e-88	2.67051	0.459	0.09	1.26453e-83	7	rasal2
nalcn	8.47413e-88	2.6727	0.378	0.06	1.64576e-83	7	nalcn
crim11	1.03143e-87	2.4163	0.559	0.133	2.00313e-83	7	crim1
khdrbs1b	3.56215e-87	2.55171	0.437	0.082	6.91806e-83	7	khdrbs1b
stxbp5a	5.15362e-86	1.78536	0.856	0.378	1.00088e-81	7	stxbp5a
dclk1b2	5.73602e-86	2.58697	0.411	0.073	1.11399e-81	7	dclk1b
lrfn4a2	8.57374e-84	2.50158	0.426	0.08	1.66511e-79	7	lrfn4a
hs3st3l	7.51427e-83	5.36786	0.089	0.002	1.45935e-78	7	hs3st3l
itgb1a1	1.17157e-82	3.42368	0.2	0.017	2.27531e-78	7	itgb1a
epha3	2.58327e-81	3.30743	0.207	0.019	5.01696e-77	7	epha3
pag13	2.14322e-79	2.08363	0.781	0.316	4.16235e-75	7	pag1
CABZ01064472.1	1.21067e-78	4.41609	0.119	0.005	2.35124e-74	7	CABZ01064472.1
neurod6a1	8.106e-78	2.87496	0.337	0.055	1.57427e-73	7	neurod6a
fam184b1	5.19959e-77	2.09507	0.67	0.221	1.00981e-72	7	fam184b
nkain43	9.0602e-77	2.18798	0.496	0.114	1.75958e-72	7	nkain4
zfpm2a	1.05151e-76	1.61571	0.941	0.553	2.04215e-72	7	zfpm2a
pik3cb1	1.22437e-76	2.59465	0.27	0.035	2.37784e-72	7	pik3cb
hs6st3b2	2.17556e-76	1.93998	0.626	0.178	4.22516e-72	7	hs6st3b
stmn2b2	9.11582e-76	2.24126	0.541	0.141	1.77038e-71	7	stmn2b
srrm41	1.41089e-75	1.4122	0.981	0.723	2.74008e-71	7	srrm4
man1a22	4.36688e-75	1.90009	0.789	0.327	8.48091e-71	7	man1a2
daam1b1	1.19297e-74	3.87108	0.193	0.018	2.31687e-70	7	daam1b
csmd1a2	1.73264e-74	2.00673	0.626	0.189	3.36496e-70	7	csmd1a
p3h2	8.19104e-74	5.07682	0.093	0.003	1.59078e-69	7	p3h2
mpped11	4.3932e-73	2.37407	0.385	0.074	8.53203e-69	7	mpped1
fam184a1	1.1482e-72	1.62526	0.933	0.544	2.22993e-68	7	fam184a
ajap12	1.76934e-72	2.3984	0.356	0.063	3.43624e-68	7	ajap1
ngb2	2.11601e-72	2.49919	0.378	0.072	4.10951e-68	7	ngb
tns1a	4.14512e-72	3.21745	0.207	0.022	8.05024e-68	7	tns1a
mstnb2	1.33547e-71	2.53776	0.37	0.07	2.59361e-67	7	mstnb
C3H16orf891	1.49692e-71	4.5325	0.104	0.005	2.90718e-67	7	C3H16orf89
irx3a	2.80315e-71	3.38857	0.193	0.019	5.44399e-67	7	irx3a
dscaml11	4.76293e-71	1.74283	0.7	0.229	9.25009e-67	7	dscaml1
adam23a1	8.74177e-71	1.23661	0.974	0.711	1.69774e-66	7	adam23a
IGLON52	1.53747e-70	1.24362	0.996	0.887	2.98592e-66	7	IGLON5
irx5a	2.37962e-70	3.11022	0.219	0.025	4.62146e-66	7	irx5a
fam110b2	3.30616e-70	1.8128	0.722	0.265	6.42089e-66	7	fam110b
add3a2	1.72846e-69	2.0285	0.567	0.163	3.35684e-65	7	add3a
camk2n1a2	1.89963e-69	1.90644	0.815	0.411	3.68928e-65	7	camk2n1a
MGAT5B	1.38603e-68	4.29546	0.111	0.006	2.69181e-64	7	MGAT5B
kcnh1a2	3.54587e-68	1.95993	0.422	0.091	6.88644e-64	7	kcnh1a
nol4lb3	8.91528e-68	1.94088	0.641	0.213	1.73144e-63	7	nol4lb
slc38a3a1	3.81788e-67	1.66109	0.763	0.295	7.41471e-63	7	slc38a3a
sypb1	1.21333e-66	1.19052	0.963	0.864	2.3564e-62	7	sypb
klf7b1	7.26159e-66	1.73618	0.733	0.288	1.41027e-61	7	klf7b
bcam2	7.32607e-66	1.50356	0.848	0.386	1.4228e-61	7	bcam
tmeff2a3	1.35497e-65	1.97018	0.611	0.197	2.63149e-61	7	tmeff2a
palld2	7.97926e-65	2.08402	0.441	0.104	1.54965e-60	7	palld
plxnb1a1	1.15681e-64	2.82352	0.27	0.042	2.24663e-60	7	plxnb1a
skia1	2.81048e-64	1.26652	0.952	0.564	5.45823e-60	7	skia
nefma	8.37735e-64	2.71723	0.248	0.036	1.62697e-59	7	nefma
chst151	2.58616e-63	3.09357	0.23	0.031	5.02259e-59	7	chst15
cbln2b2	5.34568e-63	2.29465	0.393	0.086	1.03818e-58	7	cbln2b
cspg5a	2.85573e-62	2.0812	0.352	0.069	5.54611e-58	7	cspg5a
kcnc21	3.17452e-61	2.21647	0.378	0.082	6.16524e-57	7	kcnc2
pdlim1	3.76186e-61	4.18785	0.096	0.005	7.3059e-57	7	pdlim1
itsn2b2	3.74316e-60	2.1827	0.444	0.114	7.26959e-56	7	itsn2b
rtn1a	7.14942e-60	0.985932	0.978	0.896	1.38849e-55	7	rtn1a
zdhhc8b	5.51878e-59	1.98493	0.6	0.208	1.0718e-54	7	zdhhc8b
nfatc3a3	6.62273e-59	1.5168	0.752	0.303	1.2862e-54	7	nfatc3a
slc29a4	7.36834e-59	3.15082	0.167	0.017	1.43101e-54	7	slc29a4
rapgef5b	1.28425e-58	3.81808	0.156	0.015	2.49415e-54	7	rapgef5b
il1rapl21	4.46754e-58	2.32917	0.356	0.078	8.67642e-54	7	il1rapl2
brinp21	1.7684e-57	1.4465	0.944	0.775	3.43441e-53	7	brinp2
tuba1c2	1.53375e-56	1.36433	0.926	0.749	2.97869e-52	7	tuba1c
sv2a1	1.71956e-56	1.13451	0.959	0.711	3.33955e-52	7	sv2a
RIMS22	1.73762e-56	1.28676	0.937	0.585	3.37463e-52	7	RIMS2
lrp1ba1	2.04651e-56	2.21357	0.363	0.081	3.97452e-52	7	lrp1ba
gfra4b	2.17879e-56	3.13499	0.178	0.021	4.23142e-52	7	gfra4b
cplx2.13	2.49655e-56	1.72843	0.678	0.279	4.84855e-52	7	cplx2.1
cdh62	4.31049e-56	2.09752	0.359	0.079	8.37141e-52	7	cdh6
AL935299.1	8.18654e-55	2.21883	0.341	0.074	1.58991e-50	7	AL935299.1
kcnj19b1	1.96203e-54	1.69957	0.626	0.236	3.81046e-50	7	kcnj19b
GRIK3	2.7765e-53	1.93571	0.411	0.106	5.39224e-49	7	GRIK3
ncs1a3	2.84078e-53	1.90715	0.433	0.117	5.51708e-49	7	ncs1a
snap25b3	2.48945e-52	1.0703	0.989	0.954	4.83476e-48	7	snap25b
CABZ01088367.1	2.99105e-52	3.48899	0.137	0.013	5.80892e-48	7	CABZ01088367.1
bcar11	1.21125e-51	1.78624	0.526	0.169	2.35236e-47	7	bcar1
pcbp32	1.94142e-51	1.12538	0.933	0.666	3.77044e-47	7	pcbp3
ADGRL32	2.41551e-51	1.88212	0.526	0.172	4.69116e-47	7	ADGRL3
foxo6a2	2.75033e-51	2.10708	0.359	0.086	5.34141e-47	7	foxo6a
slc8a4b2	2.9614e-51	2.47304	0.237	0.04	5.75133e-47	7	slc8a4b
znrf11	7.64877e-51	2.39861	0.252	0.045	1.48547e-46	7	znrf1
plekho1b1	1.69911e-50	2.7602	0.204	0.03	3.29983e-46	7	plekho1b
cadm1b1	3.19634e-50	1.91639	0.504	0.162	6.20762e-46	7	cadm1b
sema3e1	2.98533e-49	2.94379	0.156	0.018	5.7978e-45	7	sema3e
nfia2	1.30824e-48	0.990788	0.97	0.772	2.54074e-44	7	nfia
celf5a3	1.94487e-48	1.05207	0.981	0.888	3.77714e-44	7	celf5a
tcf121	2.7374e-48	1.25627	0.893	0.551	5.31631e-44	7	tcf12
stxbp1b2	3.78758e-48	2.2444	0.304	0.067	7.35586e-44	7	stxbp1b
palm2akap2	6.49945e-48	2.92481	0.156	0.019	1.26226e-43	7	palm2akap2
plxna41	1.1743e-47	1.94479	0.381	0.101	2.28061e-43	7	plxna4
srgap1a3	1.84773e-47	1.28142	0.752	0.333	3.58848e-43	7	srgap1a
gpm6aa1	2.28389e-47	0.648965	1	0.989	4.43555e-43	7	gpm6aa
asap31	3.33363e-47	3.37938	0.126	0.012	6.47425e-43	7	asap3
si:dkey-172j4.32	3.91503e-47	1.20414	0.859	0.476	7.60339e-43	7	si:dkey-172j4.3
lrrc38b	6.36594e-47	2.80143	0.193	0.029	1.23633e-42	7	lrrc38b
nck2a1	8.6355e-47	1.45417	0.696	0.316	1.6771e-42	7	nck2a
patj	9.58012e-47	2.29442	0.322	0.077	1.86055e-42	7	patj
sned1	9.75296e-47	4.26946	0.078	0.004	1.89412e-42	7	sned1
robo2.12	1.38868e-46	1.84119	0.404	0.112	2.69696e-42	7	robo2.1
elavl41	1.54376e-46	0.837646	0.985	0.93	2.99814e-42	7	elavl4
slc8a4a1	3.1616e-46	1.53557	0.467	0.143	6.14014e-42	7	slc8a4a
ralgps22	4.21286e-46	1.70373	0.507	0.17	8.1818e-42	7	ralgps2
slc35f11	1.24175e-45	1.45604	0.604	0.233	2.4116e-41	7	slc35f1
serpini12	2.14945e-45	2.3937	0.256	0.051	4.17444e-41	7	serpini1
adcy52	2.65024e-45	1.73929	0.426	0.126	5.14704e-41	7	adcy5
ndrg41	3.2819e-45	0.9102	0.963	0.88	6.37378e-41	7	ndrg4
BX571768.11	6.31008e-45	2.71266	0.241	0.046	1.22548e-40	7	BX571768.1
sema3gb	1.26358e-44	3.412	0.122	0.012	2.45401e-40	7	sema3gb
gadd45ga	2.61548e-44	3.47478	0.107	0.009	5.07952e-40	7	gadd45ga
nr4a3	2.65328e-44	2.28976	0.204	0.034	5.15293e-40	7	nr4a3
kcnh4b2	5.99752e-44	1.34068	0.626	0.242	1.16478e-39	7	kcnh4b
sorcs3b2	1.09452e-43	2.42602	0.204	0.034	2.12567e-39	7	sorcs3b
ENSDARG000001151012	1.34926e-43	1.34152	0.807	0.428	2.6204e-39	7	ENSDARG00000115101
sypa1	2.30694e-43	1.06833	0.9	0.643	4.4803e-39	7	sypa
ophn12	1.01402e-42	1.96194	0.326	0.082	1.96933e-38	7	ophn1
adamts18	1.10514e-42	4.59442	0.059	0.002	2.1463e-38	7	adamts18
enox21	1.8241e-42	1.63342	0.515	0.183	3.54258e-38	7	enox2
fscn1a	3.60808e-42	2.65535	0.178	0.027	7.00726e-38	7	fscn1a
tmsb2	8.72684e-42	1.429	0.781	0.498	1.69484e-37	7	tmsb2
syt11a	2.72077e-41	1.08159	0.878	0.603	5.284e-37	7	syt11a
celsr31	2.81405e-41	2.63941	0.204	0.036	5.46517e-37	7	celsr3
kcnh31	3.86504e-41	1.64724	0.474	0.165	7.5063e-37	7	kcnh3
aipl22	4.56234e-41	2.71307	0.167	0.025	8.86053e-37	7	aipl2
hivep3b2	1.81565e-40	1.24559	0.77	0.428	3.52617e-36	7	hivep3b
crhr13	5.70648e-40	1.24239	0.841	0.493	1.10825e-35	7	crhr1
cd82a	1.17695e-39	3.05087	0.093	0.008	2.28576e-35	7	cd82a
slc4a3	1.75737e-39	2.2973	0.222	0.044	3.413e-35	7	slc4a3
gdf31	3.6712e-39	2.70242	0.17	0.027	7.12984e-35	7	gdf3
tnc2	1.02908e-38	1.60568	0.474	0.17	1.99858e-34	7	tnc
sfxn5b	1.20136e-38	2.68617	0.133	0.017	2.33316e-34	7	sfxn5b
dpp6b3	4.64165e-38	1.1124	0.837	0.488	9.01455e-34	7	dpp6b
itga11a1	1.16751e-37	3.63559	0.093	0.008	2.26743e-33	7	itga11a
herc71	2.22025e-37	2.41093	0.204	0.039	4.31195e-33	7	herc7
nlgn4xa2	2.43731e-37	1.2205	0.685	0.317	4.73351e-33	7	nlgn4xa
ankha	3.3678e-37	4.58496	0.052	0.002	6.5406e-33	7	ankha
cdk152	5.75629e-37	1.27151	0.6	0.255	1.11793e-32	7	cdk15
TCERG1L2	2.01823e-36	1.78949	0.415	0.139	3.9196e-32	7	TCERG1L
atp6v0cb	5.68686e-36	0.878626	0.952	0.866	1.10445e-31	7	atp6v0cb
tuba1a2	6.54028e-36	1.26323	0.663	0.329	1.27019e-31	7	tuba1a
tspan7b2	1.07704e-35	1.01195	0.859	0.58	2.09173e-31	7	tspan7b
nrxn2b2	1.1141e-35	1.3991	0.526	0.209	2.1637e-31	7	nrxn2b
slc1a2b	1.11845e-35	1.45676	0.307	0.084	2.17215e-31	7	slc1a2b
negr12	3.04727e-35	0.808608	0.97	0.852	5.9181e-31	7	negr1
mgll1	5.48494e-35	2.1578	0.23	0.051	1.06523e-30	7	mgll
lzts2a3	1.5879e-34	2.31919	0.204	0.042	3.08386e-30	7	lzts2a
id1	6.30012e-34	2.19265	0.1	0.011	1.22355e-29	7	id1
ctnnb1	7.16252e-34	1.17049	0.57	0.242	1.39103e-29	7	ctnnb1
tmsb11	8.39711e-34	1.51411	0.552	0.251	1.6308e-29	7	tmsb1
avpr2ab2	2.48101e-33	2.45773	0.159	0.027	4.81838e-29	7	avpr2ab
sdk1a1	2.84063e-33	2.84415	0.122	0.017	5.51679e-29	7	sdk1a
pde4a	3.28852e-33	1.30697	0.585	0.264	6.38664e-29	7	pde4a
rtn1b1	3.99439e-33	0.750008	0.959	0.838	7.75751e-29	7	rtn1b
phactr3b	4.40477e-33	1.68523	0.374	0.125	8.55451e-29	7	phactr3b
UNC5C2	5.50782e-33	1.28203	0.519	0.204	1.06967e-28	7	UNC5C
crabp1a1	9.93419e-33	2.08813	0.193	0.039	1.92932e-28	7	crabp1a
klf7a2	1.63748e-32	1.27748	0.548	0.234	3.18015e-28	7	klf7a
BEND7	1.8167e-32	2.5518	0.144	0.023	3.52822e-28	7	BEND7
cdh23	1.99237e-32	2.70044	0.126	0.018	3.86938e-28	7	cdh23
wu:fj39g121	2.37901e-32	1.50113	0.459	0.178	4.62028e-28	7	wu:fj39g12
brinp3a.11	2.80013e-32	2.73252	0.141	0.022	5.43814e-28	7	brinp3a.1
wu:fc38h031	2.91931e-32	2.84235	0.115	0.015	5.66959e-28	7	wu:fc38h03
coro2ba3	5.15519e-32	1.49261	0.411	0.146	1.00119e-27	7	coro2ba
cacng8a	8.59677e-32	2.229	0.174	0.034	1.66958e-27	7	cacng8a
ipo133	9.42922e-32	1.01739	0.844	0.562	1.83125e-27	7	ipo13
schip12	9.85657e-32	1.43626	0.504	0.214	1.91424e-27	7	schip1
olfm1a1	1.20458e-31	0.710298	0.974	0.846	2.33942e-27	7	olfm1a
irgq2	3.19686e-31	7.33985	0.019	0	6.20862e-27	7	irgq2
basp1	6.87444e-31	0.802977	0.948	0.846	1.33508e-26	7	basp1
fam131bb1	6.91264e-31	1.28805	0.511	0.215	1.3425e-26	7	fam131bb
lrrc4ca2	1.04303e-30	0.935005	0.856	0.523	2.02566e-26	7	lrrc4ca
carmil3	1.05215e-30	1.84681	0.237	0.059	2.04338e-26	7	carmil3
si:dkey-192l18.91	1.23866e-30	3.13145	0.104	0.013	2.40559e-26	7	si:dkey-192l18.9
hs2st1b	1.64552e-30	1.34346	0.456	0.176	3.19577e-26	7	hs2st1b
camkva	2.19438e-30	2.63459	0.137	0.023	4.26171e-26	7	camkva
dgkza2	3.92715e-30	1.48302	0.385	0.135	7.62691e-26	7	dgkza
nkd1	5.25782e-30	2.99408	0.104	0.013	1.02112e-25	7	nkd1
triob2	9.43357e-30	1.27413	0.544	0.245	1.83209e-25	7	triob
htr1d	1.06913e-29	4.24031	0.048	0.003	2.07635e-25	7	htr1d
zgc:658942	1.1763e-29	0.958286	0.863	0.696	2.28448e-25	7	zgc:65894
spon1a2	1.35698e-29	1.08975	0.57	0.256	2.6354e-25	7	spon1a
elovl62	1.91725e-29	1.46877	0.396	0.145	3.72349e-25	7	elovl6
ptprsa.11	2.14522e-29	0.970902	0.856	0.547	4.16623e-25	7	ptprsa.1
tmod22	3.5586e-29	1.28718	0.456	0.18	6.91115e-25	7	tmod2
hdac9b1	6.21396e-29	1.26443	0.548	0.255	1.20681e-24	7	hdac9b
unc5b2	8.04336e-29	1.70831	0.23	0.058	1.5621e-24	7	unc5b
nucb2a1	1.55136e-28	1.54964	0.359	0.126	3.01289e-24	7	nucb2a
hspa81	1.76683e-28	0.95448	0.7	0.38	3.43137e-24	7	hspa8
dpysl2b1	2.11605e-28	1.61569	0.337	0.115	4.10957e-24	7	dpysl2b
drp23	2.4388e-28	0.829113	0.885	0.611	4.73638e-24	7	drp2
rims1b2	2.46254e-28	0.921789	0.863	0.611	4.7825e-24	7	rims1b
cntn1a1	3.67142e-28	1.2838	0.515	0.23	7.13026e-24	7	cntn1a
pleca1	5.43206e-28	1.48516	0.311	0.098	1.05496e-23	7	pleca
otx2b2	5.55333e-28	1.48082	0.293	0.088	1.07851e-23	7	otx2b
fads21	5.66777e-28	2.39499	0.148	0.028	1.10074e-23	7	fads2
serinc1	6.37927e-28	0.745481	0.919	0.738	1.23892e-23	7	serinc1
tes	9.90749e-28	4.03868	0.048	0.003	1.92413e-23	7	tes
MAGI3	1.12436e-27	2.06399	0.174	0.038	2.18362e-23	7	MAGI3
sv2ca1	1.25877e-27	1.85973	0.278	0.085	2.44465e-23	7	sv2ca
si:ch211-214p16.31	1.2749e-27	2.19156	0.167	0.035	2.47598e-23	7	si:ch211-214p16.3
pcdh1a1	1.29218e-27	1.25553	0.507	0.226	2.50954e-23	7	pcdh1a
dacha3	1.80528e-27	0.773698	0.941	0.718	3.50604e-23	7	dacha
NRXN22	1.92154e-27	1.36362	0.452	0.183	3.73183e-23	7	NRXN2
nrp1b2	1.92788e-27	2.45232	0.137	0.025	3.74414e-23	7	nrp1b
uchl13	2.16636e-27	1.34509	0.544	0.265	4.20729e-23	7	uchl1
nrp2b	2.23257e-27	1.99659	0.144	0.027	4.33587e-23	7	nrp2b
ncoa31	2.3675e-27	1.61989	0.352	0.126	4.59792e-23	7	ncoa3
btbd11a2	2.8034e-27	1.03557	0.73	0.463	5.44448e-23	7	btbd11a
fgf13b	3.94926e-27	1.90854	0.226	0.06	7.66986e-23	7	fgf13b
adcy8	7.15873e-27	1.85101	0.196	0.047	1.3903e-22	7	adcy8
asic1a	8.3557e-27	1.85047	0.233	0.064	1.62276e-22	7	asic1a
atp6ap2	1.07319e-26	0.909015	0.841	0.621	2.08425e-22	7	atp6ap2
chst2b1	1.07402e-26	2.66469	0.107	0.016	2.08586e-22	7	chst2b
rap1b	1.14118e-26	1.1202	0.511	0.227	2.21629e-22	7	rap1b
arhgap21a2	1.83311e-26	1.09114	0.63	0.33	3.56008e-22	7	arhgap21a
nfic1	1.98796e-26	1.06635	0.533	0.238	3.86081e-22	7	nfic
si:ch211-157b11.8	2.90817e-26	4.63941	0.037	0.002	5.64795e-22	7	si:ch211-157b11.8
mboat2a	3.50937e-26	1.26095	0.448	0.186	6.81555e-22	7	mboat2a
cnr11	5.0808e-26	2.86359	0.1	0.014	9.86742e-22	7	cnr1
bsnb	5.89891e-26	0.602705	0.978	0.89	1.14563e-21	7	bsnb
cep112	1.86495e-25	1.96716	0.207	0.054	3.62192e-21	7	cep112
itgb8	1.90229e-25	4.25239	0.041	0.002	3.69443e-21	7	itgb8
ddah2	1.90229e-25	4.25239	0.041	0.002	3.69443e-21	7	ddah2
gabbr1b1	2.21762e-25	0.925201	0.781	0.471	4.30684e-21	7	gabbr1b
atrnl1a1	2.91009e-25	1.03927	0.604	0.311	5.65169e-21	7	atrnl1a
slco5a1a.11	4.21023e-25	1.84221	0.204	0.053	8.17669e-21	7	slco5a1a.1
rab6bb1	4.48457e-25	1.10756	0.593	0.309	8.70948e-21	7	rab6bb
elmod11	6.63392e-25	0.936025	0.722	0.419	1.28837e-20	7	elmod1
pawr	7.01585e-25	2.37242	0.133	0.026	1.36255e-20	7	pawr
cpeb4b	1.18107e-24	0.900606	0.811	0.549	2.29375e-20	7	cpeb4b
si:dkeyp-77h1.41	1.46561e-24	1.11575	0.526	0.252	2.84636e-20	7	si:dkeyp-77h1.4
WSCD11	1.53435e-24	2.40066	0.144	0.03	2.97986e-20	7	WSCD1
shisa7b1	1.65146e-24	1.63366	0.237	0.069	3.20731e-20	7	shisa7b
clu1	2.26487e-24	0.780518	0.822	0.518	4.39861e-20	7	clu
mcama1	2.63582e-24	0.851886	0.874	0.65	5.11903e-20	7	mcama
tp53bp2b	2.74598e-24	1.28074	0.389	0.153	5.33296e-20	7	tp53bp2b
stx3a1	2.99577e-24	2.75489	0.111	0.019	5.81808e-20	7	stx3a
cdh12a3	3.05885e-24	2.07208	0.17	0.04	5.94059e-20	7	cdh12a
cntfr1	4.38708e-24	1.40973	0.311	0.108	8.52015e-20	7	cntfr
grip11	9.86022e-24	1.38455	0.33	0.12	1.91495e-19	7	grip1
edil3b	1.1576e-23	3.24793	0.067	0.007	2.24817e-19	7	edil3b
rusc11	1.17382e-23	1.54713	0.285	0.096	2.27968e-19	7	rusc1
nectin1b	1.35573e-23	1.65006	0.163	0.037	2.63296e-19	7	nectin1b
si:ch211-186j3.61	1.52006e-23	1.06283	0.344	0.127	2.9521e-19	7	si:ch211-186j3.6
stxbp1a	1.56942e-23	0.645078	0.952	0.919	3.04798e-19	7	stxbp1a
rims31	1.69728e-23	0.861061	0.644	0.345	3.29628e-19	7	rims3
npdc1a1	3.5846e-23	1.84062	0.211	0.06	6.96165e-19	7	npdc1a
gng21	4.15288e-23	1.65268	0.3	0.108	8.06532e-19	7	gng2
ephb4a	4.35332e-23	1.71713	0.207	0.057	8.45458e-19	7	ephb4a
apba2b1	4.59622e-23	0.862788	0.737	0.45	8.92632e-19	7	apba2b
pclob	5.72502e-23	0.575851	0.952	0.831	1.11186e-18	7	pclob
bmpr2a	9.0477e-23	1.1292	0.504	0.238	1.75715e-18	7	bmpr2a
igdcc32	9.75782e-23	1.40495	0.285	0.097	1.89507e-18	7	igdcc3
CR392335.1	1.07853e-22	1.61973	0.23	0.069	2.09461e-18	7	CR392335.1
zgc:1141201	1.489e-22	1.42231	0.304	0.109	2.89179e-18	7	zgc:114120
dgkh1	1.63108e-22	0.837636	0.789	0.524	3.16773e-18	7	dgkh
cd81a1	1.92441e-22	0.874386	0.704	0.412	3.73739e-18	7	cd81a
atp1a3a2	2.24868e-22	0.842375	0.781	0.511	4.36716e-18	7	atp1a3a
CABZ01113373.12	2.25591e-22	0.799737	0.774	0.49	4.3812e-18	7	CABZ01113373.1
vat1	2.65817e-22	0.867658	0.707	0.42	5.16242e-18	7	vat1
tubb4b1	2.68234e-22	1.04821	0.641	0.406	5.20938e-18	7	tubb4b
gria2a2	3.94655e-22	0.936305	0.6	0.314	7.6646e-18	7	gria2a
angptl1a2	4.85723e-22	2.63941	0.096	0.016	9.43322e-18	7	angptl1a
mapkbp13	5.63957e-22	1.2298	0.415	0.181	1.09526e-17	7	mapkbp1
foxo3b1	6.29572e-22	0.888954	0.604	0.315	1.22269e-17	7	foxo3b
prnpb1	8.42446e-22	3.9959	0.041	0.003	1.63612e-17	7	prnpb
mylipa1	1.20739e-21	2.28486	0.115	0.022	2.34488e-17	7	mylipa
kirrel3a2	1.79228e-21	1.02999	0.352	0.137	3.48079e-17	7	kirrel3a
efr3bb2	1.96031e-21	1.10325	0.393	0.166	3.80713e-17	7	efr3bb
map6b1	2.35667e-21	2.4053	0.107	0.02	4.57689e-17	7	map6b
hcn12	2.62136e-21	0.710448	0.907	0.745	5.09094e-17	7	hcn1
myt1b2	3.28387e-21	0.734315	0.811	0.555	6.3776e-17	7	myt1b
cxxc5a	3.5672e-21	0.851821	0.596	0.31	6.92787e-17	7	cxxc5a
slc6a6b1	3.79801e-21	2.77217	0.074	0.01	7.37612e-17	7	slc6a6b
lrrc4cb2	8.93129e-21	1.22721	0.356	0.144	1.73455e-16	7	lrrc4cb
kcnh1b1	9.61891e-21	2.67035	0.093	0.015	1.86809e-16	7	kcnh1b
si:ch211-195b13.11	1.06413e-20	1.35896	0.3	0.112	2.06664e-16	7	si:ch211-195b13.1
dixdc1b2	1.11851e-20	1.94753	0.159	0.04	2.17226e-16	7	dixdc1b
r3hdm1	1.12248e-20	0.60187	0.974	0.872	2.17997e-16	7	r3hdm1
si:ch211-216b21.2	1.13516e-20	3.95842	0.048	0.004	2.20459e-16	7	si:ch211-216b21.2
nrip1b2	1.34997e-20	1.01677	0.426	0.189	2.62178e-16	7	nrip1b
tspan9a2	1.36463e-20	1.05649	0.581	0.317	2.65024e-16	7	tspan9a
dpysl31	1.38848e-20	1.2177	0.344	0.138	2.69656e-16	7	dpysl3
gpr22a2	1.51991e-20	2.18854	0.126	0.027	2.95183e-16	7	gpr22a
hcn2b3	1.59301e-20	1.89855	0.215	0.067	3.09379e-16	7	hcn2b
dynll11	1.62906e-20	0.913238	0.678	0.428	3.1638e-16	7	dynll1
hsp90aa1.2	2.07637e-20	0.870344	0.604	0.346	4.03251e-16	7	hsp90aa1.2
si:ch211-288d18.11	2.62746e-20	1.06113	0.485	0.239	5.10279e-16	7	si:ch211-288d18.1
ncapg	3.22462e-20	6.07682	0.015	0	6.26253e-16	7	ncapg
cdon	4.12993e-20	2.67516	0.078	0.011	8.02074e-16	7	cdon
mcf2b1	4.68663e-20	3.02554	0.067	0.009	9.10191e-16	7	mcf2b
pik3r23	7.2644e-20	1.5145	0.285	0.107	1.41082e-15	7	pik3r2
cacna2d2b2	7.35229e-20	1.20941	0.4	0.181	1.42789e-15	7	cacna2d2b
myo10l12	7.46954e-20	1.76841	0.196	0.058	1.45066e-15	7	myo10l1
alas2	1.06013e-19	2.95971	0.059	0.007	2.05888e-15	7	alas2
syngr3b2	1.213e-19	1.22502	0.367	0.157	2.35577e-15	7	syngr3b
anxa61	1.53601e-19	2.23749	0.144	0.036	2.98308e-15	7	anxa6
nr4a11	1.59073e-19	2.0152	0.137	0.033	3.08936e-15	7	nr4a1
dpp7	1.65103e-19	2.16393	0.133	0.031	3.20646e-15	7	dpp7
arhgef7b1	1.72604e-19	1.24221	0.363	0.156	3.35215e-15	7	arhgef7b
bcl6b	2.24121e-19	6.75489	0.011	0	4.35266e-15	7	bcl6b
neurl1aa	2.28057e-19	2.35401	0.104	0.02	4.42909e-15	7	neurl1aa
mcf2l22	2.71603e-19	0.59487	0.626	0.319	5.27481e-15	7	mcf2l2
hsp70.2	2.79873e-19	1.23059	0.144	0.035	5.4354e-15	7	hsp70.2
nav1b	2.81853e-19	1.70384	0.178	0.05	5.47387e-15	7	nav1b
XKR41	3.21115e-19	0.856284	0.6	0.326	6.23637e-15	7	XKR4
arhgef9b1	4.47109e-19	1.50788	0.241	0.083	8.6833e-15	7	arhgef9b
tead1b1	4.68875e-19	1.16937	0.437	0.213	9.10602e-15	7	tead1b
hsbp1a2	4.94336e-19	1.1302	0.467	0.239	9.60051e-15	7	hsbp1a
cyp26a11	5.58514e-19	3.79796	0.041	0.003	1.08469e-14	7	cyp26a1
kcnh73	5.5961e-19	1.07644	0.444	0.216	1.08682e-14	7	kcnh7
zgc:921401	6.49294e-19	0.984511	0.463	0.227	1.26099e-14	7	zgc:92140
pip4k2ab1	8.23869e-19	0.783934	0.73	0.465	1.60004e-14	7	pip4k2ab
chst11	9.16616e-19	2.27426	0.122	0.027	1.78016e-14	7	chst11
raph1b1	9.90311e-19	0.963287	0.463	0.225	1.92328e-14	7	raph1b
mt-cyb1	1.01441e-18	0.704844	0.993	0.943	1.97008e-14	7	mt-cyb
ankrd13b	1.54504e-18	2.79141	0.067	0.009	3.00062e-14	7	ankrd13b
rgl3a1	1.82845e-18	2.36716	0.096	0.018	3.55104e-14	7	rgl3a
fam49al2	2.05602e-18	0.962409	0.456	0.223	3.99299e-14	7	fam49al
neo1b1	2.43498e-18	1.78805	0.189	0.058	4.72898e-14	7	neo1b
gpr1532	2.46267e-18	1.54338	0.222	0.075	4.78274e-14	7	gpr153
aff22	2.86287e-18	0.655682	0.833	0.56	5.55997e-14	7	aff2
xylt1	2.97454e-18	2.12514	0.115	0.025	5.77686e-14	7	xylt1
pdia81	4.10045e-18	1.89801	0.148	0.039	7.96349e-14	7	pdia8
src1	4.14255e-18	1.38376	0.267	0.101	8.04524e-14	7	src
tent5ba	4.45429e-18	2.03379	0.096	0.019	8.65067e-14	7	tent5ba
ano13	4.7251e-18	0.997316	0.452	0.22	9.17662e-14	7	ano1
zgc:101785	8.36766e-18	3.58496	0.041	0.004	1.62508e-13	7	zgc:101785
si:dkey-21e13.3	8.67058e-18	2.93775	0.067	0.01	1.68391e-13	7	si:dkey-21e13.3
MARK42	1.0102e-17	1.18431	0.337	0.144	1.96192e-13	7	MARK4
xkr6b1	1.08852e-17	1.37087	0.33	0.143	2.11401e-13	7	xkr6b
igfbp2a1	1.12469e-17	2.848	0.063	0.009	2.18427e-13	7	igfbp2a
ahcyl13	1.3933e-17	1.06212	0.411	0.197	2.70593e-13	7	ahcyl1
shisa9b2	1.40906e-17	0.928674	0.404	0.185	2.73653e-13	7	shisa9b
mcf2lb1	1.59473e-17	1.11437	0.359	0.159	3.09713e-13	7	mcf2lb
caln22	2.17899e-17	1.96481	0.119	0.027	4.23181e-13	7	caln2
slc2a3a	2.30173e-17	1.34868	0.33	0.143	4.47018e-13	7	slc2a3a
pde4ca	3.01131e-17	1.95319	0.17	0.051	5.84827e-13	7	pde4ca
arg21	3.46512e-17	1.23481	0.307	0.128	6.7296e-13	7	arg2
caskin1	3.66338e-17	0.708573	0.711	0.434	7.11466e-13	7	caskin1
reep5	4.31488e-17	0.675565	0.756	0.499	8.37994e-13	7	reep5
lrp1ba.11	5.66468e-17	2.10463	0.115	0.027	1.10014e-12	7	lrp1ba.1
unc13a	6.37549e-17	1.06749	0.463	0.247	1.23818e-12	7	unc13a
dusp51	7.15473e-17	0.665007	0.696	0.433	1.38952e-12	7	dusp5
micu11	9.26255e-17	0.929772	0.437	0.216	1.79888e-12	7	micu1
col6a1	1.07018e-16	3.81147	0.037	0.003	2.0784e-12	7	col6a1
pcsk2	1.08902e-16	1.07168	0.404	0.197	2.11498e-12	7	pcsk2
fxyd11	1.33233e-16	0.742111	0.756	0.563	2.58751e-12	7	fxyd1
abca3b	1.4118e-16	0.881268	0.507	0.272	2.74185e-12	7	abca3b
gria2b1	1.48223e-16	0.431883	0.467	0.226	2.87864e-12	7	gria2b
cerkl2	1.63087e-16	0.935717	0.559	0.323	3.16731e-12	7	cerkl
trim3a1	2.56609e-16	1.02102	0.385	0.183	4.9836e-12	7	trim3a
atp8a12	3.56655e-16	1.26107	0.4	0.201	6.92661e-12	7	atp8a1
cpe1	3.92273e-16	0.504931	0.93	0.811	7.61834e-12	7	cpe
laptm4b2	5.53646e-16	1.08838	0.43	0.224	1.07524e-11	7	laptm4b
kif13ba1	6.8195e-16	1.43882	0.211	0.074	1.32441e-11	7	kif13ba
VSTM2B2	7.9333e-16	0.800503	0.585	0.34	1.54073e-11	7	VSTM2B
gphna1	8.54696e-16	1.19047	0.285	0.119	1.6599e-11	7	gphna
pcxa1	9.69944e-16	0.854966	0.452	0.23	1.88373e-11	7	pcxa
uhrf1bp1l2	1.05411e-15	1.20859	0.296	0.127	2.04718e-11	7	uhrf1bp1l
frmd4bb1	1.16485e-15	2.922	0.056	0.008	2.26225e-11	7	frmd4bb
usp2b	1.19718e-15	2.73499	0.063	0.01	2.32505e-11	7	usp2b
si:ch211-255i3.41	1.26345e-15	0.942532	0.389	0.186	2.45375e-11	7	si:ch211-255i3.4
dyrk42	1.32824e-15	1.62103	0.167	0.052	2.57957e-11	7	dyrk4
syn2a	1.45089e-15	0.79876	0.641	0.43	2.81777e-11	7	syn2a
ARHGAP442	1.54582e-15	0.818425	0.552	0.31	3.00214e-11	7	ARHGAP44
lrrc1	1.6155e-15	2.08975	0.115	0.029	3.13747e-11	7	lrrc1
ywhag11	1.63553e-15	0.861928	0.519	0.294	3.17635e-11	7	ywhag1
RIMBP22	1.69074e-15	1.24112	0.326	0.148	3.28359e-11	7	RIMBP2
klc4	1.74757e-15	1.05163	0.352	0.165	3.39395e-11	7	klc4
zgc:73226	1.80893e-15	1.7594	0.141	0.04	3.51312e-11	7	zgc:73226
map22	1.98645e-15	0.53171	0.693	0.394	3.85788e-11	7	map2
rerea2	2.33025e-15	0.911957	0.478	0.26	4.52558e-11	7	rerea
nyap2a	2.6162e-15	1.31031	0.215	0.078	5.08093e-11	7	nyap2a
tmem63c2	2.66603e-15	0.970035	0.341	0.156	5.17769e-11	7	tmem63c
rap1gap2b3	2.75899e-15	0.598319	0.767	0.491	5.35824e-11	7	rap1gap2b
syn1	2.80129e-15	0.644228	0.711	0.464	5.44038e-11	7	syn1
gabbr22	3.12218e-15	0.506254	0.963	0.839	6.06359e-11	7	gabbr2
gapdhs1	3.34258e-15	0.542539	0.952	0.915	6.49163e-11	7	gapdhs
pfkpa2	3.658e-15	0.647439	0.722	0.494	7.1042e-11	7	pfkpa
palm2akap2.11	4.08883e-15	2.848	0.056	0.008	7.94093e-11	7	palm2akap2.1
tnk2b2	4.72259e-15	1.30771	0.248	0.099	9.17174e-11	7	tnk2b
plppr4b1	4.82003e-15	1.04664	0.393	0.196	9.36097e-11	7	plppr4b
tnip1	5.16366e-15	0.744481	0.611	0.378	1.00283e-10	7	tnip1
ptk2ab	5.3361e-15	1.15003	0.33	0.151	1.03632e-10	7	ptk2ab
cavin1b2	5.44827e-15	1.85367	0.119	0.031	1.05811e-10	7	cavin1b
erp44	5.68909e-15	1.31194	0.267	0.11	1.10488e-10	7	erp44
cspg5b2	5.8791e-15	0.458127	0.952	0.829	1.14178e-10	7	cspg5b
dchs1b2	5.96913e-15	1.62973	0.193	0.068	1.15926e-10	7	dchs1b
zic61	6.04241e-15	1.53434	0.17	0.055	1.1735e-10	7	zic6
cdh10a	8.88153e-15	2.89691	0.052	0.007	1.72488e-10	7	cdh10a
trpc7a	1.36566e-14	6.33985	0.011	0	2.65225e-10	7	trpc7a
tulp1b	1.36947e-14	5.75489	0.011	0	2.65965e-10	7	tulp1b
galnt12	1.36947e-14	5.75489	0.011	0	2.65965e-10	7	galnt12
wipf3	1.36947e-14	5.75489	0.011	0	2.65965e-10	7	wipf3
poc1bl	2.1521e-14	5.33985	0.015	0	4.1796e-10	7	poc1bl
baiap2l2b	2.16565e-14	5.07682	0.015	0	4.20592e-10	7	baiap2l2b
atp6v0d11	2.16946e-14	0.792427	0.567	0.348	4.21332e-10	7	atp6v0d1
mtss1lb1	2.23749e-14	0.906891	0.381	0.189	4.34543e-10	7	mtss1lb
tbc1d8b1	2.31686e-14	1.47428	0.237	0.095	4.49957e-10	7	tbc1d8b
meis1b1	2.33567e-14	0.600367	0.604	0.343	4.53611e-10	7	meis1b
nlgn3a2	2.45906e-14	0.572223	0.844	0.678	4.77573e-10	7	nlgn3a
nsfa1	2.53627e-14	0.694443	0.737	0.543	4.92568e-10	7	nsfa
LO016987.2	2.65049e-14	2.43296	0.081	0.017	5.14751e-10	7	LO016987.2
mllt112	2.74561e-14	0.867698	0.574	0.383	5.33225e-10	7	mllt11
cabp1a3	3.11392e-14	1.14574	0.222	0.085	6.04754e-10	7	cabp1a
atp2b21	3.32828e-14	0.49002	0.859	0.644	6.46385e-10	7	atp2b2
atp6v1ba1	3.69145e-14	0.936375	0.4	0.205	7.16916e-10	7	atp6v1ba
kras	4.26494e-14	0.893538	0.378	0.187	8.28294e-10	7	kras
pcsk62	4.66764e-14	1.0137	0.385	0.197	9.06503e-10	7	pcsk6
prkcab3	4.99431e-14	0.878021	0.611	0.407	9.69945e-10	7	prkcab
stt3b	5.55796e-14	0.759539	0.544	0.32	1.07941e-09	7	stt3b
tpi1b2	5.74456e-14	0.801716	0.678	0.516	1.11565e-09	7	tpi1b
abat2	5.98175e-14	1.16993	0.244	0.1	1.16172e-09	7	abat
rbfox11	6.38183e-14	0.540561	0.915	0.778	1.23941e-09	7	rbfox1
citb3	7.43486e-14	0.902138	0.463	0.253	1.44392e-09	7	citb
ndufa41	7.55295e-14	0.785147	0.581	0.368	1.46686e-09	7	ndufa4
cc2d1b	7.58002e-14	1.32964	0.207	0.078	1.47212e-09	7	cc2d1b
ppp1r14c1	8.50406e-14	1.77032	0.137	0.041	1.65157e-09	7	ppp1r14c
si:ch73-344o19.11	8.8609e-14	1.64736	0.174	0.06	1.72087e-09	7	si:ch73-344o19.1
opcml2	8.90417e-14	1.11231	0.285	0.127	1.72928e-09	7	opcml
pam1	9.08638e-14	0.694767	0.581	0.354	1.76467e-09	7	pam
yjefn32	9.50898e-14	1.0126	0.396	0.207	1.84674e-09	7	yjefn3
chn21	1.07567e-13	0.706119	0.715	0.517	2.08906e-09	7	chn2
PRMT82	1.13918e-13	1.4519	0.185	0.067	2.21241e-09	7	PRMT8
l1cama3	1.1428e-13	0.703247	0.637	0.421	2.21943e-09	7	l1cama
lingo2a	1.16443e-13	1.5421	0.193	0.072	2.26144e-09	7	lingo2a
plxna21	1.33715e-13	0.776328	0.385	0.192	2.59687e-09	7	plxna2
rras21	1.43012e-13	1.23529	0.281	0.128	2.77744e-09	7	rras2
plk3	1.51808e-13	2.26135	0.063	0.011	2.94826e-09	7	plk3
sprn22	1.80297e-13	0.514153	0.559	0.324	3.50154e-09	7	sprn2
tmem63ba2	1.90049e-13	0.91135	0.378	0.191	3.69093e-09	7	tmem63ba
clasp1a2	1.96356e-13	0.758095	0.504	0.291	3.81343e-09	7	clasp1a
ksr1a1	1.9779e-13	2.1193	0.089	0.021	3.84127e-09	7	ksr1a
si:ch211-126j24.11	2.00594e-13	1.02395	0.322	0.154	3.89574e-09	7	si:ch211-126j24.1
FIBCD1	2.0621e-13	1.86007	0.111	0.03	4.0048e-09	7	FIBCD1
atp1b2a1	2.11997e-13	0.494872	0.844	0.721	4.1172e-09	7	atp1b2a
ank3a1	2.24305e-13	0.541822	0.881	0.712	4.35622e-09	7	ank3a
cdk16	2.29166e-13	0.986703	0.356	0.178	4.45063e-09	7	cdk16
atp6v0ca	2.5911e-13	0.644011	0.67	0.451	5.03218e-09	7	atp6v0ca
pcdh2ab9.1	2.64429e-13	1.14165	0.27	0.119	5.13547e-09	7	pcdh2ab9.1
nav2a1	2.88108e-13	1.00097	0.393	0.207	5.59535e-09	7	nav2a
btbd11b1	3.1601e-13	0.785261	0.304	0.138	6.13723e-09	7	btbd11b
nkain22	3.53664e-13	0.713002	0.563	0.348	6.8685e-09	7	nkain2
prune22	4.90065e-13	1.06741	0.344	0.173	9.51756e-09	7	prune2
caln12	5.38552e-13	0.961208	0.278	0.125	1.04592e-08	7	caln1
sipa1l22	6.26982e-13	0.841833	0.319	0.149	1.21766e-08	7	sipa1l2
myo162	6.64898e-13	0.968691	0.337	0.168	1.2913e-08	7	myo16
aldoaa1	7.53841e-13	0.734414	0.596	0.396	1.46403e-08	7	aldoaa
qki23	1.02194e-12	0.628639	0.593	0.362	1.9847e-08	7	qki2
kif5aa1	1.17741e-12	0.725561	0.548	0.34	2.28665e-08	7	kif5aa
gpia	1.24816e-12	0.667425	0.574	0.362	2.42404e-08	7	gpia
arhgap4b1	1.6033e-12	0.890742	0.4	0.216	3.11376e-08	7	arhgap4b
adgrl3.1	1.95077e-12	0.673476	0.585	0.37	3.7886e-08	7	adgrl3.1
fto	2.46138e-12	0.659624	0.485	0.274	4.78025e-08	7	fto
si:dkey-33c12.31	2.64365e-12	0.921997	0.259	0.114	5.13424e-08	7	si:dkey-33c12.3
foxo6b2	2.85848e-12	0.845267	0.389	0.208	5.55145e-08	7	foxo6b
NAV12	2.88845e-12	0.713922	0.511	0.303	5.60965e-08	7	NAV1
slc8a2b3	3.53806e-12	0.636243	0.711	0.515	6.87127e-08	7	slc8a2b
prdm8b2	3.74006e-12	0.766017	0.359	0.183	7.26356e-08	7	prdm8b
dmxl21	4.12528e-12	0.529049	0.711	0.488	8.01171e-08	7	dmxl2
zmiz1a1	4.43728e-12	0.785513	0.352	0.176	8.61765e-08	7	zmiz1a
gnb1a	4.6846e-12	0.530815	0.778	0.617	9.09796e-08	7	gnb1a
creg2	5.04147e-12	2.1304	0.081	0.019	9.79104e-08	7	creg2
cyfip2	5.31877e-12	0.627184	0.593	0.381	1.03296e-07	7	cyfip2
tiam2a2	5.49595e-12	0.78811	0.415	0.227	1.06737e-07	7	tiam2a
kcnab2a2	5.6165e-12	0.598716	0.767	0.571	1.09078e-07	7	kcnab2a
KCNMA13	5.67243e-12	1.57078	0.141	0.047	1.10164e-07	7	KCNMA1
kiaa1549la1	6.89828e-12	0.68198	0.607	0.406	1.33972e-07	7	kiaa1549la
gmip1	7.62796e-12	2.23704	0.07	0.015	1.48143e-07	7	gmip
BX510301.2	9.60259e-12	2.61738	0.052	0.009	1.86492e-07	7	BX510301.2
plscr3b	1.00547e-11	2.29546	0.07	0.015	1.95273e-07	7	plscr3b
gas1a	1.0393e-11	2.75489	0.044	0.007	2.01843e-07	7	gas1a
ugt2a5	1.04099e-11	5.16993	0.011	0	2.0217e-07	7	ugt2a5
sumf2	1.04099e-11	5.16993	0.011	0	2.0217e-07	7	sumf2
chrna52	1.06168e-11	1.29356	0.204	0.084	2.06189e-07	7	chrna5
grm2a1	1.08322e-11	1.069	0.248	0.112	2.10371e-07	7	grm2a
mef2ca1	1.11969e-11	0.929102	0.381	0.205	2.17455e-07	7	mef2ca
pappa2	1.13657e-11	2.56224	0.048	0.008	2.20734e-07	7	pappa2
pcdh1a4	1.30252e-11	1.90843	0.093	0.025	2.52962e-07	7	pcdh1a4
cct72	1.33188e-11	0.976953	0.293	0.142	2.58665e-07	7	cct7
cacnb11	1.47549e-11	1.25846	0.189	0.075	2.86555e-07	7	cacnb1
mrtfab	1.48098e-11	0.945192	0.267	0.124	2.87621e-07	7	mrtfab
nlgn2a3	1.59539e-11	0.657165	0.57	0.361	3.0984e-07	7	nlgn2a
dpysl5a2	1.6049e-11	1.61193	0.119	0.037	3.11688e-07	7	dpysl5a
col27a1b2	1.82357e-11	1.63941	0.115	0.035	3.54155e-07	7	col27a1b
macf1a1	2.00281e-11	0.612174	0.719	0.542	3.88965e-07	7	macf1a
arpp212	2.10477e-11	1.16111	0.207	0.087	4.08767e-07	7	arpp21
eif4g3a	2.43572e-11	0.990955	0.3	0.149	4.73041e-07	7	eif4g3a
igfbp2b	2.46579e-11	2.88042	0.041	0.006	4.78881e-07	7	igfbp2b
fam49bb	2.79827e-11	0.995674	0.289	0.143	5.43453e-07	7	fam49bb
clip21	3.22086e-11	1.08675	0.215	0.092	6.25523e-07	7	clip2
rasd4	3.82469e-11	4.49185	0.015	0.001	7.42793e-07	7	rasd4
nt5dc2	3.90433e-11	1.03806	0.281	0.138	7.5826e-07	7	nt5dc2
crhbp	4.48876e-11	1.60288	0.026	0.002	8.71763e-07	7	crhbp
aldocb1	4.74437e-11	0.439097	0.9	0.838	9.21404e-07	7	aldocb
synj11	4.78525e-11	0.74048	0.407	0.228	9.29343e-07	7	synj1
crb3a2	4.80504e-11	2.33535	0.063	0.013	9.33187e-07	7	crb3a
GNB4	4.90527e-11	2.30238	0.063	0.013	9.52652e-07	7	GNB4
fam120b	5.29051e-11	2	0.081	0.021	1.02747e-06	7	fam120b
march12	5.85895e-11	2.06301	0.078	0.019	1.13787e-06	7	march1
rims2a1	6.50907e-11	0.528379	0.767	0.584	1.26413e-06	7	rims2a
si:dkeyp-123h10.22	7.16312e-11	0.959565	0.256	0.119	1.39115e-06	7	si:dkeyp-123h10.2
frem2a	7.69007e-11	2.87036	0.041	0.006	1.49349e-06	7	frem2a
FQ976914.11	8.0242e-11	0.982298	0.274	0.133	1.55838e-06	7	FQ976914.1
cplx2l1	9.71165e-11	0.881004	0.304	0.154	1.8861e-06	7	cplx2l
dnmbp2	1.00968e-10	0.939888	0.322	0.17	1.9609e-06	7	dnmbp
plekha7a2	1.06999e-10	1.24244	0.181	0.074	2.07802e-06	7	plekha7a
map3k22	1.18949e-10	1.24891	0.174	0.069	2.31011e-06	7	map3k22
arhgdig	1.37377e-10	1.76393	0.063	0.014	2.66799e-06	7	arhgdig
dgkg1	1.55639e-10	0.58615	0.326	0.166	3.02266e-06	7	dgkg
nhsl23	1.6614e-10	0.40535	0.83	0.662	3.22661e-06	7	nhsl2
def8	1.90121e-10	0.696302	0.452	0.271	3.69234e-06	7	def8
smyd3	1.91924e-10	0.970958	0.23	0.105	3.72736e-06	7	smyd3
vamp22	1.95431e-10	0.6005	0.741	0.643	3.79546e-06	7	vamp2
CR388373.3	2.084e-10	1.41656	0.111	0.035	4.04733e-06	7	CR388373.3
pabpc1b	2.14152e-10	0.636331	0.5	0.31	4.15904e-06	7	pabpc1b
atp1a1a.11	2.39531e-10	0.528005	0.789	0.61	4.65194e-06	7	atp1a1a.1
zfpm11	2.48722e-10	1.12704	0.167	0.066	4.83043e-06	7	zfpm1
ATP8A12	2.54753e-10	1.10134	0.237	0.112	4.94756e-06	7	ATP8A1
apc1	2.61231e-10	0.717948	0.4	0.228	5.07338e-06	7	apc
tspan13b2	2.67002e-10	1.43624	0.141	0.052	5.18545e-06	7	tspan13b
atp6ap1a2	3.06899e-10	0.654427	0.57	0.377	5.96028e-06	7	atp6ap1a
tpma	3.08871e-10	1.91213	0.078	0.02	5.99858e-06	7	tpma
grhl13	3.93162e-10	1.45066	0.122	0.042	7.6356e-06	7	grhl1
si:ch211-207i1.2	4.15559e-10	1.66178	0.052	0.01	8.07057e-06	7	si:ch211-207i1.2
ldhba2	4.39729e-10	0.517392	0.77	0.606	8.53997e-06	7	ldhba
ctbp2a2	4.41448e-10	0.88288	0.296	0.153	8.57337e-06	7	ctbp2a
si:ch211-208k15.11	5.01709e-10	0.609289	0.656	0.477	9.74368e-06	7	si:ch211-208k15.1
ctsf	5.14538e-10	0.625604	0.47	0.281	9.99284e-06	7	ctsf
sncb1	5.74364e-10	0.462234	0.933	0.91	1.11547e-05	7	sncb
SLC4A5	5.95581e-10	2.822	0.037	0.006	1.15668e-05	7	SLC4A5
strip21	7.95241e-10	0.744318	0.411	0.242	1.54444e-05	7	strip2
trim1051	8.99623e-10	1.31926	0.152	0.059	1.74716e-05	7	trim105
msna1	9.09003e-10	1.11681	0.126	0.044	1.76537e-05	7	msna
erbb4b2	9.68282e-10	0.599669	0.559	0.36	1.8805e-05	7	erbb4b
magi3b2	1.05896e-09	0.570463	0.722	0.523	2.0566e-05	7	magi3b
nxn1	1.15174e-09	0.951501	0.252	0.125	2.2368e-05	7	nxn
ppp1r14ba2	1.26982e-09	1.30082	0.148	0.058	2.46612e-05	7	ppp1r14ba
zgc:1534311	1.29403e-09	0.990817	0.256	0.128	2.51313e-05	7	zgc:153431
stmn1b1	1.35707e-09	0.785635	0.87	0.919	2.63557e-05	7	stmn1b
gabra1	1.44696e-09	0.65271	0.533	0.356	2.81015e-05	7	gabra1
nbeaa2	1.46316e-09	0.436205	0.707	0.492	2.8416e-05	7	nbeaa
kif21b1	1.50035e-09	1.3294	0.133	0.049	2.91382e-05	7	kif21b
si:ch73-236e11.21	1.52034e-09	1.40911	0.122	0.043	2.95265e-05	7	si:ch73-236e11.2
sept5a	1.59947e-09	0.648337	0.452	0.28	3.10633e-05	7	sept5a
si:ch211-73m21.1	1.77476e-09	2.2084	0.063	0.015	3.44676e-05	7	si:ch211-73m21.1
dhrs13a.1	1.78254e-09	1.52494	0.115	0.04	3.46187e-05	7	dhrs13a.1
ywhag21	2.07127e-09	0.601883	0.644	0.5	4.02262e-05	7	ywhag2
GABRB22	2.22242e-09	0.773274	0.378	0.22	4.31616e-05	7	GABRB2
tuba21	2.24458e-09	0.794945	0.456	0.296	4.35919e-05	7	tuba2
si:ch73-92i20.12	2.32705e-09	1.33893	0.148	0.059	4.51936e-05	7	si:ch73-92i20.1
prkcea1	2.45854e-09	0.479355	0.704	0.505	4.77473e-05	7	prkcea
mta11	2.47895e-09	1.35812	0.189	0.085	4.81436e-05	7	mta1
CABZ01072523.1	2.62255e-09	1.91119	0.085	0.025	5.09325e-05	7	CABZ01072523.1
rap1gap2a	2.63362e-09	2.75489	0.033	0.005	5.11475e-05	7	rap1gap2a
nkd2a	2.651e-09	2.32193	0.052	0.011	5.14851e-05	7	nkd2a
rtn3	2.82827e-09	0.680185	0.459	0.289	5.49278e-05	7	rtn3
sept15	2.8698e-09	0.599481	0.47	0.29	5.57344e-05	7	sept15
dvl1a1	2.9955e-09	1.49267	0.119	0.042	5.81755e-05	7	dvl1a
golga7bb1	3.23944e-09	0.548851	0.689	0.5	6.29131e-05	7	golga7bb
ccny2	3.27511e-09	0.912387	0.248	0.124	6.36059e-05	7	ccny
smad3a2	3.29572e-09	0.666455	0.444	0.272	6.40062e-05	7	smad3a
pcdh18a1	3.38621e-09	1.77303	0.067	0.017	6.57635e-05	7	pcdh18a
dipk1c3	3.43067e-09	0.985685	0.174	0.074	6.66271e-05	7	dipk1c
gpm6ba	3.63177e-09	0.467321	0.767	0.6	7.05327e-05	7	gpm6ba
tppp21	3.78728e-09	1.21139	0.148	0.059	7.35528e-05	7	tppp2
foxn31	3.87626e-09	0.436841	0.663	0.467	7.52808e-05	7	foxn3
mfsd2ab	3.97917e-09	1.63941	0.104	0.035	7.72796e-05	7	mfsd2ab
insig12	4.02475e-09	1.29546	0.163	0.068	7.81647e-05	7	insig1
bcl9l2	4.47779e-09	1.02697	0.252	0.128	8.69632e-05	7	bcl9l
capns1b	4.6397e-09	0.923159	0.311	0.174	9.01076e-05	7	capns1b
sestd1	4.71068e-09	1.15325	0.144	0.057	9.14862e-05	7	sestd1
llgl1	5.01123e-09	1.77585	0.074	0.02	9.73231e-05	7	llgl1
ap2s11	5.40988e-09	0.63614	0.448	0.283	0.000105065	7	ap2s1
plcg1	5.51163e-09	1.13971	0.193	0.088	0.000107041	7	plcg1
fgd11	6.16605e-09	1.80493	0.074	0.021	0.000119751	7	fgd1
kifap3a	6.50183e-09	0.454847	0.515	0.325	0.000126272	7	kifap3a
igf2r	7.30984e-09	1.10412	0.215	0.104	0.000141964	7	igf2r
ywhaz1	7.32075e-09	0.569621	0.626	0.47	0.000142176	7	ywhaz
insyn12	7.68031e-09	0.792956	0.337	0.194	0.000149159	7	insyn1
atp6v1b21	7.83801e-09	0.619447	0.47	0.303	0.000152222	7	atp6v1b2
thrab1	8.34103e-09	0.581227	0.363	0.207	0.000161991	7	thrab
si:dkey-276j7.11	8.59325e-09	0.621711	0.578	0.44	0.000166889	7	si:dkey-276j7.1
atp1b3b2	8.62114e-09	0.519934	0.522	0.336	0.000167431	7	atp1b3b
scrt1b	8.68372e-09	1.76441	0.063	0.016	0.000168646	7	scrt1b
tlcd3a	9.85368e-09	1.28172	0.126	0.048	0.000191368	7	tlcd3a
mt-nd12	1.01838e-08	0.612326	0.763	0.641	0.000197779	7	mt-nd1
rab11fip5a1	1.08442e-08	1.80314	0.063	0.016	0.000210605	7	rab11fip5a
lhfpl2a1	1.10055e-08	3.11103	0.026	0.003	0.000213737	7	lhfpl2a
mast21	1.23669e-08	0.50634	0.559	0.377	0.000240177	7	mast2
prkcz2	1.27232e-08	0.560807	0.47	0.297	0.000247097	7	prkcz
celf3b	1.34341e-08	1.85156	0.085	0.027	0.000260904	7	celf3b
tle2b1	1.34664e-08	0.830416	0.263	0.137	0.00026153	7	tle2b
SLC45A41	1.42707e-08	1.75489	0.07	0.019	0.000277151	7	SLC45A4
syngr1a1	1.661e-08	0.546101	0.589	0.419	0.000322583	7	syngr1a
unc802	1.77958e-08	0.915014	0.263	0.139	0.000345612	7	unc80
ccdc136b	1.80271e-08	0.847168	0.311	0.176	0.000350104	7	ccdc136b
ehbp1l1b	1.81536e-08	2.29546	0.037	0.007	0.000352562	7	ehbp1l1b
CR749775.31	1.89171e-08	1.25154	0.152	0.064	0.000367389	7	CR749775.3
BX629348.1	2.10819e-08	4.43296	0.011	0.001	0.000409431	7	BX629348.1
efnb2a	2.22406e-08	1.90689	0.052	0.012	0.000431935	7	efnb2a
gramd1bb1	2.41388e-08	0.527143	0.485	0.314	0.0004688	7	gramd1bb
gdi12	2.5229e-08	0.688176	0.441	0.293	0.000489972	7	gdi1
tspan15	2.52561e-08	1.54189	0.096	0.033	0.0004905	7	tspan15
ssbp3a2	2.58339e-08	1.01973	0.17	0.076	0.000501719	7	ssbp3a
madd	2.61273e-08	0.411697	0.796	0.627	0.000507418	7	madd
aak1b	2.71355e-08	0.618655	0.415	0.256	0.000526998	7	aak1b
tln2b1	2.78537e-08	1.3161	0.17	0.078	0.000540946	7	tln2b
mid1ip1b2	2.86302e-08	1.0168	0.174	0.079	0.000556028	7	mid1ip1b
cntn3b1	3.32335e-08	0.970332	0.133	0.053	0.000645427	7	cntn3b
reep2	3.47534e-08	0.587116	0.407	0.252	0.000674945	7	reep2
CR550302.3	3.50215e-08	1.79647	0.074	0.022	0.000680153	7	CR550302.3
hipk22	3.50347e-08	0.676361	0.396	0.246	0.000680408	7	hipk2
cacng2a	3.57736e-08	0.774302	0.367	0.222	0.000694759	7	cacng2a
ek1	3.76431e-08	1.87036	0.074	0.022	0.000731066	7	ek1
ppp3ccb	3.81741e-08	0.478481	0.393	0.236	0.000741379	7	ppp3ccb
itm2ca	4.05582e-08	0.433749	0.641	0.465	0.000787681	7	itm2ca
chrnb22	4.37909e-08	0.759147	0.304	0.172	0.000850464	7	chrnb2
tmem131l2	4.47794e-08	0.523484	0.437	0.277	0.000869661	7	tmem131l
thsd7bb1	4.51518e-08	1.59195	0.078	0.024	0.000876894	7	thsd7bb
gpr158a	4.57935e-08	0.790853	0.267	0.143	0.000889356	7	gpr158a
mib21	5.19463e-08	1.18955	0.13	0.052	0.00100885	7	mib2
h1m	5.38382e-08	2.40911	0.041	0.008	0.00104559	7	h1m
jmjd1cb1	5.41416e-08	0.467963	0.659	0.483	0.00105148	7	jmjd1cb
znf2191	5.43785e-08	0.995896	0.219	0.11	0.00105608	7	znf219
bdnf1	5.81348e-08	0.732973	0.27	0.146	0.00112904	7	bdnf
mid2	6.00326e-08	0.895267	0.241	0.127	0.00116589	7	mid2
CR356242.12	6.03237e-08	0.893594	0.222	0.113	0.00117155	7	CR356242.1
si:ch73-193i22.1	6.06583e-08	2.40696	0.037	0.007	0.00117804	7	si:ch73-193i22.1
dlg1l	6.06835e-08	0.653959	0.374	0.229	0.00117853	7	dlg1l
apba1a2	6.24789e-08	0.670893	0.393	0.243	0.0012134	7	apba1a
sdf4	7.28305e-08	0.522227	0.337	0.193	0.00141444	7	sdf4
si:dkey-17o15.2	7.60041e-08	1.02128	0.148	0.064	0.00147608	7	si:dkey-17o15.2
mllt31	7.84363e-08	0.80308	0.196	0.095	0.00152331	7	mllt3
hivep1	8.01824e-08	0.659276	0.348	0.205	0.00155722	7	hivep1
gramd1ba2	8.06415e-08	0.742263	0.33	0.195	0.00156614	7	gramd1ba
hspa8b2	8.37816e-08	0.77783	0.274	0.153	0.00162712	7	hspa8b
dip2a1	8.38686e-08	1.49773	0.119	0.047	0.00162881	7	dip2a
hps3	8.39698e-08	2.94753	0.026	0.004	0.00163078	7	hps3
slc1a4	8.82625e-08	1.19265	0.141	0.06	0.00171415	7	slc1a4
lipcb1	9.29658e-08	1.05445	0.181	0.086	0.00180549	7	lipcb
dab2ipb	9.45384e-08	1.16757	0.144	0.062	0.00183603	7	dab2ipb
ank2a1	9.63009e-08	0.739512	0.293	0.165	0.00187026	7	ank2a
ip6k2a1	1.02279e-07	0.454974	0.67	0.533	0.00198636	7	ip6k2a
BX276117.1	1.11065e-07	1.64233	0.104	0.039	0.00215699	7	BX276117.1
slc29a1a1	1.13451e-07	1.6105	0.067	0.019	0.00220334	7	slc29a1a
sobpa	1.16228e-07	1.02627	0.126	0.051	0.00225726	7	sobpa
mtnr1ab	1.23747e-07	2.58496	0.037	0.007	0.00240328	7	mtnr1ab
plecb	1.27671e-07	1.30335	0.137	0.059	0.0024795	7	plecb
si:ch211-246i5.52	1.27885e-07	1.24913	0.122	0.049	0.00248366	7	si:ch211-246i5.5
slc44a2	1.33314e-07	0.522227	0.504	0.339	0.0025891	7	slc44a2
adcy6a	1.35009e-07	0.657277	0.385	0.241	0.00262201	7	adcy6a
nrcama1	1.37255e-07	0.691979	0.348	0.21	0.00266563	7	nrcama
dicp1.1.21	1.51565e-07	2.15285	0.048	0.012	0.00294354	7	dicp1.1.2
nphp3	1.52477e-07	0.948907	0.211	0.107	0.00296126	7	nphp3
grm1b3	1.54398e-07	0.567802	0.367	0.222	0.00299855	7	grm1b
tp53bp12	1.55552e-07	1.01602	0.178	0.085	0.00302097	7	tp53bp1
spsb4a1	1.56097e-07	0.857647	0.174	0.081	0.00303155	7	spsb4a
scamp11	1.60036e-07	0.915264	0.2	0.1	0.00310807	7	scamp1
klf42	1.62885e-07	1.27036	0.141	0.061	0.0031634	7	klf4
mlip	1.78069e-07	2.50696	0.037	0.007	0.00345827	7	mlip
slc4a10b1	2.03192e-07	1.52223	0.104	0.04	0.00394619	7	slc4a10b
wdsub11	2.04514e-07	1.16586	0.163	0.076	0.00397186	7	wdsub1
tbc1d41	2.32995e-07	2.27684	0.044	0.01	0.00452499	7	tbc1d4
chd1l1	2.35249e-07	1.17505	0.144	0.064	0.00456877	7	chd1l
TENM31	2.7513e-07	1.14946	0.141	0.062	0.0053433	7	TENM3
GRM71	2.75621e-07	0.616142	0.581	0.438	0.00535283	7	GRM7
atp6v0b1	2.83352e-07	0.457482	0.537	0.364	0.00550298	7	atp6v0b
agfg1a1	2.95236e-07	1.00272	0.17	0.081	0.00573377	7	agfg1a
GGH2	3.11128e-07	1.17224	0.156	0.072	0.00604242	7	GGH
BX897729.11	3.12838e-07	1.12086	0.152	0.069	0.00607563	7	BX897729.1
fkbp1b1	3.21165e-07	0.961255	0.23	0.125	0.00623735	7	fkbp1b
pdcd6	3.80971e-07	0.85214	0.259	0.148	0.00739885	7	pdcd6
si:ch211-194c3.5	3.91193e-07	0.589639	0.333	0.199	0.00759735	7	si:ch211-194c3.5
ubl3a	3.98713e-07	0.67705	0.322	0.194	0.0077434	7	ubl3a
sgip1b1	4.40685e-07	0.497816	0.404	0.257	0.00855854	7	sgip1b
grid2ipa	4.46225e-07	1.74108	0.044	0.011	0.00866614	7	grid2ipa
b4galt22	4.62158e-07	0.405195	0.515	0.346	0.00897556	7	b4galt2
CU138512.22	4.67312e-07	1.5798	0.096	0.036	0.00907567	7	CU138512.2
suclg2	5.44753e-07	0.872244	0.219	0.116	0.0105797	7	suclg2
rell11	5.57161e-07	1.26185	0.093	0.034	0.0108206	7	rell1
SEMA4F2	5.68943e-07	0.432578	0.456	0.296	0.0110495	7	SEMA4F
dgat1b	5.85362e-07	1.92804	0.059	0.017	0.0113683	7	dgat1b
oaz2b2	6.08462e-07	0.692432	0.374	0.24	0.0118169	7	oaz2b
ralgapa21	6.47273e-07	0.556047	0.319	0.19	0.0125707	7	ralgapa2
FO681288.1	6.6161e-07	2.1334	0.044	0.011	0.0128491	7	FO681288.1
fam219aa	6.7007e-07	1.05686	0.152	0.071	0.0130134	7	fam219aa
znf362b	6.70216e-07	0.895968	0.174	0.085	0.0130163	7	znf362b
sept5b	6.70762e-07	2.33168	0.037	0.008	0.0130269	7	sept5b
ap2b11	7.05692e-07	0.578299	0.407	0.266	0.0137052	7	ap2b1
gstk2	7.07467e-07	2.36003	0.056	0.016	0.0137397	7	gstk2
phactr3a1	7.63793e-07	0.628031	0.396	0.255	0.0148336	7	phactr3a
bcat21	8.6566e-07	0.681639	0.256	0.143	0.016812	7	bcat2
slc25a23b1	8.8885e-07	2.40911	0.037	0.008	0.0172623	7	slc25a23b
foxo3a1	9.34772e-07	0.579777	0.337	0.206	0.0181542	7	foxo3a
psap	9.78642e-07	0.491349	0.489	0.337	0.0190062	7	psap
barhl1b2	9.85902e-07	0.553254	0.381	0.245	0.0191472	7	barhl1b
plpp1a	1.01977e-06	0.889996	0.215	0.116	0.0198049	7	plpp1a
map4k21	1.02123e-06	1.56112	0.067	0.021	0.0198333	7	map4k2
top1	1.05869e-06	0.449745	0.385	0.24	0.0205609	7	top1
lrrc72	1.06312e-06	0.477421	0.489	0.33	0.0206468	7	lrrc7
epb41l3a	1.0677e-06	1.68248	0.059	0.018	0.0207358	7	epb41l3a
pafah1b1b1	1.07408e-06	0.403827	0.552	0.38	0.0208598	7	pafah1b1b
dnm1a1	1.11186e-06	0.409454	0.622	0.461	0.0215934	7	dnm1a
adcy1b1	1.18563e-06	2.91839	0.022	0.003	0.0230262	7	adcy1b
tmem30aa	1.20783e-06	0.749744	0.241	0.135	0.0234573	7	tmem30aa
stap2a1	1.23362e-06	1.51542	0.085	0.031	0.0239582	7	stap2a
robo21	1.23386e-06	1.75489	0.067	0.022	0.0239629	7	robo2
rab413	1.24361e-06	0.448269	0.507	0.35	0.0241522	7	rab41
slc25a36a	1.4014e-06	0.625851	0.419	0.289	0.0272167	7	slc25a36a
CU571384.12	1.41638e-06	1.54543	0.07	0.023	0.0275076	7	CU571384.1
CEP170B1	1.46466e-06	0.895931	0.174	0.087	0.0284452	7	CEP170B
pmp22b	1.47208e-06	4.26946	0.011	0.001	0.0285893	7	pmp22b
rhoab1	1.50328e-06	0.518862	0.47	0.325	0.0291952	7	rhoab
ccser2b1	1.57114e-06	1.73929	0.063	0.02	0.0305131	7	ccser2b
kcnk10a2	1.57509e-06	0.759257	0.174	0.087	0.0305898	7	kcnk10a
tagln3b	1.61404e-06	2.27376	0.037	0.008	0.0313463	7	tagln3b
thsd7aa1	1.75742e-06	1.01238	0.141	0.066	0.0341308	7	thsd7aa
zgc:1368721	1.75912e-06	1.90689	0.052	0.015	0.034164	7	zgc:136872
nrg2a1	1.77153e-06	0.405377	0.481	0.323	0.034405	7	nrg2a
xk2	1.86258e-06	0.943497	0.156	0.075	0.0361731	7	xk
znf827	1.89972e-06	0.661088	0.363	0.236	0.0368944	7	znf827
wdr11	1.9162e-06	0.68679	0.244	0.138	0.0372145	7	wdr11
znrf2b1	1.99518e-06	1.37084	0.085	0.032	0.0387484	7	znrf2b
tafa5l3	2.0179e-06	0.613841	0.356	0.227	0.0391896	7	tafa5l
cox8a	2.04422e-06	0.545028	0.463	0.327	0.0397007	7	cox8a
coro2a1	2.16084e-06	1.45805	0.089	0.034	0.0419657	7	coro2a
crabp2a	2.28494e-06	2.35634	0.033	0.007	0.0443757	7	crabp2a
C10H21orf911	2.32307e-06	0.854423	0.152	0.073	0.0451164	7	C10H21orf91
evla1	2.40741e-06	1.31526	0.115	0.05	0.0467542	7	evla
ENSDARG000000988561	2.44406e-06	0.426929	0.507	0.347	0.0474662	7	ENSDARG00000098856
frzb3	2.46202e-06	0.855816	0.119	0.051	0.0478148	7	frzb
tmem63bb1	2.50684e-06	1.27684	0.115	0.05	0.0486854	7	tmem63bb
fam83b	2.56061e-06	2.12553	0.044	0.012	0.0497297	7	fam83b
asphd1	2.58821e-06	1.40004	0.085	0.032	0.0502655	7	asphd1
agap11	2.59881e-06	0.510437	0.581	0.45	0.0504715	7	agap1
mt-atp61	2.66856e-06	0.423404	0.985	0.953	0.051826	7	mt-atp6
pgm1	2.73058e-06	0.683503	0.233	0.13	0.0530306	7	pgm1
kif3cb	2.76428e-06	0.62296	0.315	0.195	0.0536851	7	kif3cb
tmtops3a1	2.81781e-06	0.82678	0.119	0.051	0.0547247	7	tmtops3a
lgals3a1	3.02716e-06	0.865591	0.181	0.095	0.0587904	7	lgals3a
crmp11	3.19902e-06	1.73252	0.056	0.017	0.0621282	7	crmp1
aco21	3.20779e-06	0.648498	0.3	0.186	0.0622985	7	aco2
phyhipla2	3.32421e-06	0.546189	0.411	0.278	0.0645596	7	phyhipla
ehbp1	3.43963e-06	0.729194	0.226	0.127	0.0668011	7	ehbp1
clstn23	3.73666e-06	0.447459	0.381	0.251	0.0725696	7	clstn2
caskb1	3.82326e-06	0.822421	0.241	0.14	0.0742514	7	caskb
tnikb2	3.83607e-06	0.531465	0.478	0.339	0.0745004	7	tnikb
lrba	3.94951e-06	0.504168	0.4	0.265	0.0767035	7	lrba
si:ch211-222l21.11	3.99527e-06	0.474442	0.381	0.253	0.0775922	7	si:ch211-222l21.1
AL929305.2	4.21313e-06	2.26946	0.033	0.007	0.0818233	7	AL929305.2
map7d1b	4.43064e-06	0.741688	0.211	0.117	0.0860475	7	map7d1b
kif1ab1	4.46545e-06	0.439904	0.478	0.332	0.0867235	7	kif1ab
mtpn3	4.61671e-06	0.56158	0.356	0.232	0.0896611	7	mtpn
eno3	4.83809e-06	1.33342	0.074	0.027	0.0939606	7	eno3
tnfrsf19	4.93661e-06	1.87036	0.044	0.012	0.095874	7	tnfrsf19
cpne7	4.97748e-06	1.7829	0.044	0.012	0.0966677	7	cpne7
ache1	4.98656e-06	0.487497	0.374	0.243	0.096844	7	ache
epb41l4b1	5.12197e-06	0.581952	0.352	0.229	0.0994737	7	epb41l4b
mt-nd41	5.4988e-06	0.502856	0.663	0.535	0.106792	7	mt-nd4
pcsk5b1	5.65021e-06	1.1901	0.078	0.029	0.109733	7	pcsk5b
sik2a1	5.93225e-06	1.07504	0.111	0.049	0.11521	7	sik2a
selenow11	6.02449e-06	0.680162	0.248	0.146	0.117002	7	selenow1
crema1	6.24886e-06	0.52096	0.281	0.17	0.121359	7	crema
cyb5r11	6.50173e-06	0.945513	0.163	0.084	0.12627	7	cyb5r1
eps8b	6.60753e-06	3.75489	0.011	0.001	0.128325	7	eps8b
fam78bb1	6.74289e-06	1.75489	0.056	0.018	0.130954	7	fam78bb
ccdc1671	6.7699e-06	0.440058	0.452	0.316	0.131478	7	ccdc167
slc6a6a3	7.2557e-06	0.858234	0.196	0.108	0.140913	7	slc6a6a
ext1c2	7.63652e-06	0.879107	0.163	0.084	0.148309	7	ext1c
serpina10a1	7.73636e-06	0.46545	0.378	0.248	0.150248	7	serpina10a
si:cabz01090165.12	7.74823e-06	1.07162	0.126	0.059	0.150478	7	si:cabz01090165.1
dock7	8.02197e-06	0.412243	0.374	0.242	0.155795	7	dock7
raraa2	8.0392e-06	0.568852	0.252	0.148	0.156129	7	raraa
rab3ab	8.42008e-06	0.492732	0.441	0.31	0.163526	7	rab3ab
ENSDARG000000422131	8.50262e-06	1.77969	0.059	0.02	0.165129	7	ENSDARG00000042213
stau12	8.6094e-06	0.790281	0.167	0.086	0.167203	7	stau1
ywhaba	8.68244e-06	0.423971	0.696	0.591	0.168622	7	ywhaba
ypel2a	9.01273e-06	1.28321	0.1	0.043	0.175036	7	ypel2a
fam189a21	9.08513e-06	1.37817	0.093	0.039	0.176442	7	fam189a2
CABZ01060891.12	9.89553e-06	0.825971	0.163	0.084	0.192181	7	CABZ01060891.1
fam131ba	9.92252e-06	0.819777	0.163	0.085	0.192705	7	fam131ba
pip4k2aa	1.0126e-05	0.823024	0.23	0.135	0.196658	7	pip4k2aa
ppp1r14bb2	1.03834e-05	0.513879	0.296	0.185	0.201656	7	ppp1r14bb
dmtn1	1.04092e-05	1.07541	0.111	0.05	0.202157	7	dmtn
tanc1b	1.17516e-05	1.14326	0.174	0.095	0.228228	7	tanc1b
acsbg21	1.21703e-05	0.864117	0.178	0.096	0.23636	7	acsbg2
FAM124A2	1.23345e-05	1.85872	0.052	0.016	0.239548	7	FAM124A
fabp31	1.24246e-05	0.40049	0.663	0.567	0.241298	7	fabp3
ank1a3	1.35013e-05	0.44423	0.604	0.45	0.262209	7	ank1a
adam19b2	1.35707e-05	0.511369	0.452	0.324	0.263557	7	adam19b
limch1b2	1.36101e-05	0.511083	0.374	0.255	0.264321	7	limch1b
cisd11	1.41148e-05	0.878929	0.148	0.075	0.274123	7	cisd1
stum1	1.44907e-05	1.65055	0.056	0.018	0.281423	7	stum
eif3eb2	1.45765e-05	0.772091	0.185	0.102	0.28309	7	eif3eb
ptpn13	1.4594e-05	1.54338	0.059	0.02	0.28343	7	ptpn13
atpv0e22	1.49073e-05	0.431357	0.611	0.51	0.289514	7	atpv0e2
mllt1a1	1.50313e-05	1.42576	0.067	0.024	0.291922	7	mllt1a
pgam1b1	1.55092e-05	0.644174	0.307	0.201	0.301204	7	pgam1b
s100z2	1.61039e-05	1.61193	0.063	0.022	0.312754	7	s100z
celf3a2	1.65857e-05	0.480662	0.315	0.199	0.322111	7	celf3a
arrdc1b2	1.69358e-05	0.463723	0.396	0.27	0.328911	7	arrdc1b
cd2471	1.69935e-05	1.77626	0.052	0.017	0.330032	7	cd247
ip6k2b	1.75427e-05	0.70242	0.237	0.142	0.340696	7	ip6k2b
syngr3a1	1.8533e-05	0.687981	0.244	0.148	0.35993	7	syngr3a
si:ch73-119p20.11	1.90539e-05	0.405684	0.481	0.352	0.370046	7	si:ch73-119p20.1
neurod6b1	1.94775e-05	0.793204	0.189	0.106	0.378272	7	neurod6b
dennd1b1	2.00137e-05	0.880974	0.152	0.079	0.388687	7	dennd1b
gramd4b	2.10683e-05	0.689995	0.211	0.122	0.409167	7	gramd4b
rnf10	2.1404e-05	0.434005	0.389	0.265	0.415687	7	rnf10
RAPH11	2.20352e-05	0.591547	0.189	0.104	0.427946	7	RAPH1
pibf1	2.25039e-05	3.58496	0.011	0.001	0.437048	7	pibf1
bcl2b	2.25364e-05	0.71963	0.159	0.083	0.437679	7	bcl2b
cdc42se21	2.31196e-05	0.792588	0.178	0.098	0.449005	7	cdc42se2
scap	2.31956e-05	1.00893	0.115	0.054	0.450481	7	scap
trim2a	2.3346e-05	1.54374	0.067	0.025	0.453402	7	trim2a
hspb6	2.34769e-05	1.55849	0.059	0.021	0.455946	7	hspb6
rab3b1	2.38156e-05	1.0277	0.122	0.059	0.462523	7	rab3b
si:ch73-281n10.21	2.46084e-05	0.424705	0.333	0.217	0.477921	7	si:ch73-281n10.2
cpeb4a2	2.48618e-05	0.614406	0.241	0.145	0.482841	7	cpeb4a
igsf11	2.548e-05	0.837774	0.181	0.101	0.494848	7	igsf11
clybl2	2.5496e-05	0.606427	0.233	0.14	0.495159	7	clybl
inpp4aa1	2.65753e-05	0.42414	0.333	0.214	0.516118	7	inpp4aa
tmem237b	2.66901e-05	1.15904	0.074	0.029	0.518348	7	tmem237b
rc3h2	2.72069e-05	0.814594	0.13	0.064	0.528385	7	rc3h2
zgc:162879	2.73309e-05	2.36257	0.026	0.005	0.530793	7	zgc:162879
fasn1	2.82519e-05	0.694683	0.207	0.12	0.548681	7	fasn
jph1b	2.89705e-05	1.24031	0.089	0.038	0.562636	7	jph1b
arhgap12	3.10141e-05	0.666438	0.244	0.15	0.602324	7	arhgap1
akap6	3.12454e-05	0.430077	0.285	0.178	0.606818	7	akap6
itga41	3.18047e-05	1.28282	0.089	0.038	0.61768	7	itga4
tubb21	3.22532e-05	0.659441	0.181	0.101	0.62639	7	tubb2
dlgap4b	3.256e-05	1.20399	0.085	0.036	0.632349	7	dlgap4b
nfil3	3.26079e-05	2.56224	0.022	0.004	0.633279	7	nfil3
pygb	3.41148e-05	2.11103	0.037	0.01	0.662544	7	pygb
atcayb	3.5806e-05	0.801827	0.133	0.067	0.695388	7	atcayb
dcaf6	3.58465e-05	0.748574	0.178	0.098	0.696174	7	dcaf6
rhobtb13	3.6551e-05	0.808927	0.156	0.083	0.709857	7	rhobtb1
rbbp9	3.65642e-05	1.05087	0.107	0.05	0.710114	7	rbbp9
mt-nd21	3.6751e-05	0.400701	0.596	0.484	0.71374	7	mt-nd2
pan2	3.70232e-05	0.961916	0.119	0.057	0.719028	7	pan2
nr2f1b	3.9882e-05	2.61738	0.015	0.002	0.774547	7	nr2f1b
tmeff1b	4.07711e-05	0.405518	0.404	0.279	0.791816	7	tmeff1b
si:ch73-173p19.1	4.08919e-05	0.841738	0.148	0.078	0.794162	7	si:ch73-173p19.1
grik1b	4.28359e-05	1.92892	0.037	0.01	0.831916	7	grik1b
mt-nd31	4.3607e-05	0.593322	0.333	0.225	0.846891	7	mt-nd3
si:ch211-194b1.11	4.4259e-05	0.74366	0.211	0.126	0.859555	7	si:ch211-194b1.1
PRRG3	4.44172e-05	1.38777	0.07	0.028	0.862627	7	PRRG3
jupb2	4.61743e-05	0.874342	0.174	0.097	0.896751	7	jupb
irx4b	4.66225e-05	1.6796	0.048	0.016	0.905456	7	irx4b
tgif1	4.72496e-05	1.85541	0.041	0.012	0.917635	7	tgif1
apba1b	4.87341e-05	0.439685	0.381	0.262	0.946465	7	apba1b
npdc1b	5.14095e-05	0.79031	0.2	0.118	0.998424	7	npdc1b
stk40	5.2509e-05	1.05445	0.1	0.046	1	7	stk40
fam91a1	5.38403e-05	0.544568	0.267	0.168	1	7	fam91a1
si:ch73-335l21.12	5.85989e-05	0.691878	0.2	0.118	1	7	si:ch73-335l21.1
scdb1	5.90064e-05	0.458646	0.385	0.267	1	7	scdb
ranbp101	6.39389e-05	0.845653	0.133	0.069	1	7	ranbp10
CABZ01069436.11	6.52973e-05	1.07388	0.078	0.033	1	7	CABZ01069436.1
emp12	6.55852e-05	0.944212	0.111	0.054	1	7	emp1
nrbp2b	6.80033e-05	0.744619	0.204	0.12	1	7	nrbp2b
wdfy31	6.82006e-05	0.412665	0.6	0.481	1	7	wdfy3
hiat1b	6.84885e-05	0.74521	0.2	0.119	1	7	hiat1b
slc16a9a	7.01906e-05	3.11746	0.019	0.003	1	7	slc16a9a
gchfr1	7.08634e-05	1.02193	0.089	0.04	1	7	gchfr
nudt4a	7.17798e-05	1.05803	0.1	0.047	1	7	nudt4a
scarb2a	7.21861e-05	1.30897	0.093	0.042	1	7	scarb2a
arhgef9a1	7.23242e-05	0.560365	0.263	0.167	1	7	arhgef9a
stk32a	7.43384e-05	1.90551	0.063	0.025	1	7	stk32a
ablim1a2	7.50725e-05	0.419392	0.356	0.242	1	7	ablim1a
hspa4a	7.92523e-05	0.844794	0.1	0.047	1	7	hspa4a
zfyve9a	8.36232e-05	0.530886	0.341	0.234	1	7	zfyve9a
pdgfc1	8.41981e-05	0.584963	0.211	0.127	1	7	pdgfc
gnaq1	8.8658e-05	2.23133	0.026	0.006	1	7	gnaq
mab21l2	9.55078e-05	1.822	0.033	0.009	1	7	mab21l2
dhx361	9.69108e-05	0.464044	0.411	0.3	1	7	dhx36
fxr21	0.000100653	0.724008	0.163	0.091	1	7	fxr2
nuak21	0.000104295	1.22239	0.07	0.029	1	7	nuak2
HMBOX1	0.000107333	1.2003	0.07	0.029	1	7	HMBOX1
ca21	0.000108795	1.08901	0.115	0.058	1	7	ca2
si:dkeyp-27e10.31	0.000108886	0.699134	0.156	0.086	1	7	si:dkeyp-27e10.3
atoh8	0.000109294	1.55849	0.056	0.021	1	7	atoh8
prr7	0.000111392	2.06683	0.03	0.008	1	7	prr7
porcnl	0.00011172	2.04217	0.03	0.008	1	7	porcnl
lingo1b1	0.000120531	0.976153	0.119	0.061	1	7	lingo1b
si:ch73-44m9.3.11	0.00012179	1.27684	0.07	0.029	1	7	si:ch73-44m9.3.1
si:ch211-140m22.71	0.000123604	0.629102	0.181	0.105	1	7	si:ch211-140m22.7
degs1	0.000124388	0.740613	0.152	0.084	1	7	degs1
vwa8	0.000131769	0.938599	0.13	0.069	1	7	vwa8
slain21	0.000132827	0.78307	0.137	0.073	1	7	slain2
ap2m1a1	0.000133017	0.41897	0.496	0.383	1	7	ap2m1a
fdps	0.000133839	0.758901	0.141	0.076	1	7	fdps
slc9a6a	0.000134689	0.503614	0.219	0.133	1	7	slc9a6a
si:ch211-194e15.51	0.000135586	1.19156	0.089	0.041	1	7	si:ch211-194e15.5
reep11	0.000142367	0.708021	0.178	0.104	1	7	reep1
vkorc1l11	0.000145402	0.695439	0.17	0.098	1	7	vkorc1l1
rnd1b	0.000154757	0.695994	0.193	0.117	1	7	rnd1b
si:ch211-158d24.22	0.000158845	0.60233	0.185	0.109	1	7	si:ch211-158d24.2
si:dkey-65l23.2.2	0.000160445	2.5325	0.019	0.004	1	7	si:dkey-65l23.2.2
igsf9a	0.000160445	2.5325	0.019	0.004	1	7	igsf9a
BX470137.21	0.00016753	0.825441	0.156	0.088	1	7	BX470137.2
lrrc4ba	0.000168061	0.519509	0.226	0.141	1	7	lrrc4ba
AL935195.11	0.000170734	1.66091	0.044	0.015	1	7	AL935195.1
SAMD4B2	0.00017231	0.611249	0.226	0.142	1	7	SAMD4B
cachd1	0.000175852	0.890094	0.137	0.075	1	7	cachd1
CABZ01055347.1	0.000176675	0.771376	0.111	0.056	1	7	CABZ01055347.1
coro1cb2	0.000179853	0.614176	0.274	0.185	1	7	coro1cb
runx2a	0.000185646	1.00263	0.126	0.067	1	7	runx2a
nfe2l3	0.000193709	1.62836	0.044	0.015	1	7	nfe2l3
adcy9	0.000194538	1.66178	0.044	0.015	1	7	adcy9
tanc1a1	0.000199141	1.15003	0.093	0.044	1	7	tanc1a
hcrtr2	0.000199231	1.54844	0.044	0.015	1	7	hcrtr2
afg1la1	0.000203409	1.21057	0.081	0.037	1	7	afg1la
RAMP11	0.000203706	1.07609	0.13	0.071	1	7	RAMP1
map3k101	0.000204902	0.764581	0.163	0.094	1	7	map3k10
tp53inp21	0.000215535	0.928574	0.093	0.044	1	7	tp53inp2
cacna1db2	0.000217853	0.936534	0.093	0.044	1	7	cacna1db
f13a1b	0.000220179	1.71049	0.041	0.013	1	7	f13a1b
sh3bgrl31	0.000220224	0.458566	0.322	0.222	1	7	sh3bgrl3
chchd3a1	0.000221295	0.591389	0.204	0.125	1	7	chchd3a
fkbp41	0.000222815	0.753121	0.156	0.089	1	7	fkbp4
bcar3	0.000235617	0.715969	0.104	0.051	1	7	bcar3
fam189a12	0.00025083	0.411691	0.263	0.173	1	7	fam189a1
fam120a1	0.000253146	0.685297	0.137	0.075	1	7	fam120a
oscp1a.12	0.000254246	0.86287	0.089	0.042	1	7	oscp1a.1
znf609b	0.000255775	0.40828	0.363	0.256	1	7	znf609b
calcr	0.000263038	1.24793	0.052	0.02	1	7	calcr
mrtfaa	0.000269894	1.48436	0.056	0.022	1	7	mrtfaa
bicdl2l	0.000273295	1.43296	0.048	0.018	1	7	bicdl2l
atm	0.000274014	1.10904	0.093	0.045	1	7	atm
OSBP22	0.000275349	0.838411	0.196	0.123	1	7	OSBP2
si:dkey-199m13.7	0.00027588	1.77138	0.037	0.012	1	7	si:dkey-199m13.7
dhrs12	0.000277331	0.994075	0.093	0.045	1	7	dhrs12
dnah31	0.000278307	1.66742	0.044	0.016	1	7	dnah3
aars1	0.000281196	0.625604	0.163	0.095	1	7	aars1
sephs1	0.000306389	1.1901	0.063	0.026	1	7	sephs1
slc16a13	0.000310963	1.96233	0.037	0.012	1	7	slc16a13
rorc	0.000314611	1.25846	0.059	0.024	1	7	rorc
cryz1	0.000314746	1.21263	0.067	0.029	1	7	cryz
CU929259.1	0.000320111	0.601317	0.207	0.131	1	7	CU929259.1
zdhhc9	0.000320319	0.523207	0.267	0.178	1	7	zdhhc9
aacs2	0.00032408	0.938195	0.078	0.035	1	7	aacs
capn5b1	0.000324126	0.637138	0.185	0.113	1	7	capn5b
si:ch1073-396h14.1	0.000327996	2.48187	0.019	0.004	1	7	si:ch1073-396h14.1
zgc:1621602	0.000337554	0.717977	0.126	0.068	1	7	zgc:162160
cobll1a1	0.00035299	0.72578	0.141	0.079	1	7	cobll1a
jpt1a2	0.00036643	0.619864	0.244	0.163	1	7	jpt1a
adora1b	0.000371496	1.69076	0.037	0.012	1	7	adora1b
adam152	0.000374152	0.918963	0.085	0.04	1	7	adam15
mtdhb1	0.000385453	0.539125	0.222	0.142	1	7	mtdhb
si:dkey-231j24.3	0.000387865	1.17516	0.074	0.034	1	7	si:dkey-231j24.3
slitrk5a1	0.00039369	1.22146	0.067	0.029	1	7	slitrk5a
them4	0.000397617	0.754888	0.122	0.066	1	7	them4
napba	0.000398161	0.403646	0.311	0.215	1	7	napba
hrasa	0.000414491	0.470607	0.207	0.13	1	7	hrasa
atp2a2a1	0.000425028	1.2666	0.059	0.025	1	7	atp2a2a
stbd11	0.000433948	0.793204	0.111	0.058	1	7	stbd1
lrfn12	0.000438049	0.545434	0.178	0.107	1	7	lrfn1
parp6b	0.000441981	1.5325	0.063	0.027	1	7	parp6b
slc44a5b	0.000445086	0.575744	0.211	0.135	1	7	slc44a5b
si:dkey-79d12.61	0.000452744	1.73499	0.03	0.009	1	7	si:dkey-79d12.6
csmd22	0.000453612	0.400681	0.552	0.452	1	7	csmd2
SERF21	0.000460125	0.794886	0.104	0.053	1	7	SERF2
ppp1r1b2	0.000479363	0.502628	0.211	0.134	1	7	ppp1r1b
ATP9A	0.000484089	0.463183	0.248	0.163	1	7	ATP9A
jam3a1	0.00049736	0.600244	0.178	0.109	1	7	jam3a
anapc4	0.000500091	1.32193	0.052	0.02	1	7	anapc4
dpp3	0.000507452	1.29546	0.056	0.023	1	7	dpp3
zyx1	0.000507588	1.45232	0.048	0.018	1	7	zyx
ccnf1	0.000531038	1.24101	0.074	0.034	1	7	ccnf
ikzf2	0.000531496	1.79141	0.033	0.011	1	7	ikzf2
gpr75	0.000538658	1.25948	0.096	0.049	1	7	gpr75
blvra1	0.000548041	1.14286	0.074	0.034	1	7	blvra
bicd21	0.000549988	0.569631	0.17	0.103	1	7	bicd2
zmym2	0.000559325	0.92106	0.093	0.047	1	7	zmym2
adss2	0.000559578	0.93942	0.115	0.062	1	7	adss2
serp2	0.000559631	1.49436	0.041	0.014	1	7	serp2
cpda1	0.000560938	0.829915	0.115	0.062	1	7	cpda
rhbdd1	0.000568447	1.41385	0.048	0.019	1	7	rhbdd1
cnpy3	0.000572421	0.46283	0.2	0.125	1	7	cnpy3
adka	0.000577708	0.50696	0.23	0.15	1	7	adka
c41	0.000594326	0.668794	0.178	0.111	1	7	c4
csk	0.000595147	0.505961	0.23	0.149	1	7	csk
gcdha	0.000595968	0.670692	0.167	0.101	1	7	gcdha
arhgap361	0.000598427	1.182	0.059	0.025	1	7	arhgap36
smarcd3b	0.000603992	1.25739	0.056	0.023	1	7	smarcd3b
chmp4bb	0.000606207	0.579856	0.156	0.092	1	7	chmp4bb
arf3b	0.000609754	0.878159	0.104	0.054	1	7	arf3b
FO704750.1	0.000613427	1.87036	0.037	0.013	1	7	FO704750.1
flr1	0.00062269	0.637562	0.148	0.087	1	7	flr
mt-nd51	0.000635253	0.475251	0.352	0.257	1	7	mt-nd5
lgi1b	0.000635256	1.83735	0.03	0.009	1	7	lgi1b
ptpn23a	0.000635874	0.775646	0.115	0.062	1	7	ptpn23a
si:dkey-253d23.2	0.000647801	1.24393	0.063	0.028	1	7	si:dkey-253d23.2
lancl21	0.000665926	0.439975	0.363	0.269	1	7	lancl2
slc25a141	0.000672436	0.555933	0.244	0.163	1	7	slc25a14
hsp70.1	0.000683073	0.459783	0.056	0.023	1	7	hsp70.1
cacybp	0.000684259	0.442703	0.167	0.1	1	7	cacybp
grk4	0.000689109	0.503966	0.23	0.15	1	7	grk4
glceb2	0.000698262	0.614278	0.17	0.104	1	7	glceb
ccdc43	0.000705572	1.19849	0.059	0.025	1	7	ccdc43
CR759836.1	0.000714497	1.75489	0.033	0.011	1	7	CR759836.1
taok1b	0.000728	0.541241	0.204	0.13	1	7	taok1b
mindy22	0.000732993	0.782902	0.174	0.11	1	7	mindy2
lcorl1	0.000737773	0.425182	0.23	0.15	1	7	lcorl
zgc:1629891	0.000760099	0.524045	0.233	0.155	1	7	zgc:162989
slc6a16a1	0.000798527	1.43296	0.041	0.015	1	7	slc6a16a
slc12a23	0.0008115	0.470123	0.3	0.214	1	7	slc12a2
spryd7b1	0.000817166	0.50696	0.152	0.089	1	7	spryd7b
dpy19l3	0.000848223	0.483233	0.215	0.14	1	7	dpy19l3
ATP11B1	0.000852103	0.806774	0.137	0.08	1	7	ATP11B
rab11bb1	0.000858731	0.667425	0.141	0.082	1	7	rab11bb
CU570893.1	0.000860396	0.667425	0.107	0.057	1	7	CU570893.1
slc36a1	0.000863182	0.607474	0.167	0.102	1	7	slc36a1
tex2	0.000864714	0.790386	0.115	0.064	1	7	tex2
psip1a	0.000892954	0.668968	0.152	0.092	1	7	psip1a
smim131	0.000917699	0.744619	0.115	0.064	1	7	smim13
kcnj13	0.000922335	1.21692	0.044	0.017	1	7	kcnj13
cybb1	0.000940467	0.688216	0.126	0.071	1	7	cybb
cbl	0.000945931	0.650916	0.144	0.086	1	7	cbl
lactb	0.000947041	0.773035	0.085	0.043	1	7	lactb
polg1	0.000995528	0.509195	0.219	0.144	1	7	polg
tlk1a2	0.00101751	0.712316	0.148	0.089	1	7	tlk1a
samm50l	0.00104013	0.844302	0.093	0.048	1	7	samm50l
cpeb3	0.0010467	0.831366	0.081	0.04	1	7	cpeb3
BX957231.1	0.00106168	1.96481	0.033	0.011	1	7	BX957231.1
si:dkey-12j5.1	0.00107105	0.613745	0.126	0.071	1	7	si:dkey-12j5.1
vim	0.00107786	0.914572	0.096	0.051	1	7	vim
CR769778.12	0.00108528	0.673968	0.189	0.123	1	7	CR769778.1
cntn3a.21	0.00108742	0.884523	0.078	0.038	1	7	cntn3a.2
cradd	0.00111725	1.30423	0.048	0.019	1	7	cradd
kif3b1	0.00111774	0.701372	0.133	0.078	1	7	kif3b
crocc2	0.00114959	2.55325	0.015	0.003	1	7	crocc2
SPHK1	0.00114959	2.55325	0.015	0.003	1	7	SPHK1
dipk2ab3	0.0011612	0.965567	0.074	0.036	1	7	dipk2ab
si:dkey-49n23.1	0.00119113	1.36786	0.044	0.017	1	7	si:dkey-49n23.1
eppk1	0.00119716	1.77507	0.03	0.009	1	7	eppk1
nf1b	0.00119716	1.77507	0.03	0.009	1	7	nf1b
tmem971	0.00120733	0.911773	0.107	0.059	1	7	tmem97
sgsm1b	0.00121124	0.592616	0.2	0.131	1	7	sgsm1b
vac14	0.00121844	0.957875	0.093	0.049	1	7	vac14
usp241	0.00122111	0.598383	0.207	0.136	1	7	usp24
flrt1b2	0.00122815	0.410592	0.237	0.16	1	7	flrt1b
ftr04	0.00123914	1.6845	0.033	0.011	1	7	ftr04
si:ch73-362m14.2	0.00124207	1.66742	0.033	0.011	1	7	si:ch73-362m14.2
ifngr21	0.00128112	0.813878	0.119	0.068	1	7	ifngr2
tyk22	0.00130062	0.66056	0.122	0.07	1	7	tyk2
si:dkey-6f10.3	0.00131481	1.21057	0.052	0.022	1	7	si:dkey-6f10.3
phf20a1	0.0013529	0.90598	0.07	0.034	1	7	phf20a
hipk3a	0.00137061	0.60514	0.17	0.107	1	7	hipk3a
si:rp71-77l1.11	0.00137914	1.38565	0.041	0.016	1	7	si:rp71-77l1.1
piezo1	0.00138534	1.77507	0.03	0.01	1	7	piezo1
BX546453.1	0.00148019	0.845328	0.111	0.063	1	7	BX546453.1
ENSDARG000001035352	0.00148632	0.801885	0.093	0.049	1	7	ENSDARG00000103535
fermt11	0.00149939	1.57046	0.037	0.014	1	7	fermt1
prpf6	0.00152349	0.413637	0.263	0.181	1	7	prpf6
fgfr1a	0.00158837	1.33342	0.044	0.018	1	7	fgfr1a
stat5a	0.00160876	1.3446	0.056	0.025	1	7	stat5a
ywhae21	0.00161512	0.441471	0.259	0.181	1	7	ywhae2
efna5b1	0.00161663	2.43296	0.015	0.003	1	7	efna5b
prdm52	0.00168793	1.87224	0.026	0.008	1	7	prdm5
si:ch211-51h4.2	0.00176092	0.783216	0.13	0.078	1	7	si:ch211-51h4.2
zmynd8	0.00177962	0.413499	0.237	0.162	1	7	zmynd8
SBK12	0.00178174	0.688216	0.111	0.063	1	7	SBK1
hdlbpa	0.00178937	0.695994	0.096	0.052	1	7	hdlbpa
ahrrb	0.00181255	1.63387	0.033	0.012	1	7	ahrrb
EIF2AK4	0.00183497	0.718546	0.152	0.095	1	7	EIF2AK4
shisal1b	0.00187717	1.11354	0.059	0.027	1	7	shisal1b
ninj21	0.00188783	1.25239	0.037	0.014	1	7	ninj2
gfpt1	0.00189353	1.10195	0.063	0.03	1	7	gfpt1
klhl301	0.00190269	1.94753	0.022	0.006	1	7	klhl30
srgap1b1	0.00190329	0.629142	0.107	0.06	1	7	srgap1b
tmem135	0.00192783	0.757394	0.115	0.066	1	7	tmem135
cers6	0.00193319	0.648688	0.174	0.112	1	7	cers6
rpa1	0.00193862	0.669312	0.141	0.085	1	7	rpa1
pfkfb4b	0.00194812	0.812056	0.107	0.061	1	7	pfkfb4b
sacm1la	0.00204196	1.06839	0.056	0.025	1	7	sacm1la
dph11	0.00205216	0.845328	0.1	0.056	1	7	dph1
CABZ01079427.11	0.00210546	1.47285	0.037	0.014	1	7	CABZ01079427.1
AP3B2	0.0021091	0.479444	0.248	0.174	1	7	AP3B2
ttc26	0.00212213	0.719797	0.107	0.061	1	7	ttc26
cry-dash	0.00218181	0.904953	0.096	0.053	1	7	cry-dash
si:dkey-18a10.31	0.00221871	0.827533	0.089	0.048	1	7	si:dkey-18a10.3
thbs4b	0.00222092	1.12017	0.059	0.028	1	7	thbs4b
rab36	0.00229404	1.88982	0.022	0.006	1	7	rab36
coq5	0.00230155	0.724125	0.1	0.056	1	7	coq5
si:dkey-106l3.71	0.00231733	1.82415	0.026	0.008	1	7	si:dkey-106l3.7
scaper1	0.00235388	0.56726	0.256	0.181	1	7	scaper
march21	0.00241433	0.599952	0.137	0.083	1	7	march2
map1sa	0.00241863	1.19849	0.056	0.025	1	7	map1sa
cnpy11	0.00244882	1.19301	0.063	0.03	1	7	cnpy1
cspg4	0.00245831	1.21057	0.052	0.023	1	7	cspg4
FP326649.1	0.00247628	0.877898	0.085	0.045	1	7	FP326649.1
myo18aa	0.00254823	1.61441	0.033	0.012	1	7	myo18aa
traf2b	0.00255062	0.928036	0.07	0.035	1	7	traf2b
si:dkey-211i20.21	0.00258357	1.10463	0.063	0.03	1	7	si:dkey-211i20.2
rhebl1	0.00261597	1.12686	0.067	0.033	1	7	rhebl1
unm-sa12612	0.00269093	0.816288	0.085	0.046	1	7	unm-sa1261
wdr13	0.00271251	0.510859	0.137	0.083	1	7	wdr13
chst12	0.00273634	0.532495	0.137	0.084	1	7	chst1
abi1b1	0.00280677	0.447459	0.185	0.122	1	7	abi1b
BX323461.13	0.00282522	0.540293	0.263	0.193	1	7	BX323461.1
ift81	0.00288526	0.982298	0.07	0.036	1	7	ift81
dip2cb2	0.00289646	0.446245	0.189	0.125	1	7	dip2cb
pnpla3	0.00296296	2.37638	0.015	0.003	1	7	pnpla3
celf5b1	0.00297759	0.566666	0.211	0.146	1	7	celf5b
efr3a1	0.00303594	0.435634	0.17	0.11	1	7	efr3a
cntn3a.1	0.00304844	1.6065	0.037	0.015	1	7	cntn3a.1
ano5b1	0.0030917	0.5369	0.13	0.079	1	7	ano5b
ndp	0.00309704	1.66742	0.03	0.01	1	7	ndp
BX649295.2	0.00311011	1.5325	0.037	0.015	1	7	BX649295.2
CR759843.22	0.00314199	0.90189	0.056	0.026	1	7	CR759843.2
gnal21	0.00314952	1.00282	0.067	0.033	1	7	gnal2
tkfc1	0.00317689	0.822002	0.078	0.041	1	7	tkfc
BX784025.1	0.00319076	1.87036	0.033	0.012	1	7	BX784025.1
tdp12	0.00322502	1.00446	0.07	0.036	1	7	tdp1
ptprb	0.00325279	1.91839	0.022	0.007	1	7	ptprb
prf1.1	0.00325279	1.91839	0.022	0.007	1	7	prf1.1
plpp61	0.00326771	0.683227	0.093	0.051	1	7	plpp6
hyou1	0.0033329	1.02857	0.056	0.026	1	7	hyou1
dpysl42	0.00342859	1.24244	0.052	0.024	1	7	dpysl4
apln1	0.00344296	0.446671	0.215	0.149	1	7	apln
fkbp10a	0.0034591	0.969392	0.056	0.026	1	7	fkbp10a
emg1	0.00349526	1.16993	0.052	0.024	1	7	emg1
creld21	0.00352293	2.09192	0.019	0.005	1	7	creld2
C9H3orf38	0.00354016	1.33639	0.041	0.017	1	7	C9H3orf38
cpeb2	0.00355541	0.93546	0.1	0.058	1	7	cpeb2
rps19bp11	0.00355815	0.828888	0.081	0.044	1	7	rps19bp1
tm9sf3	0.00357818	0.448164	0.204	0.139	1	7	tm9sf3
crebl21	0.00358839	0.512031	0.259	0.19	1	7	crebl2
ap1ar1	0.00371272	0.646997	0.107	0.063	1	7	ap1ar
oxr1b	0.00373858	0.417055	0.441	0.362	1	7	oxr1b
snx14	0.0037952	0.661778	0.107	0.063	1	7	snx14
eif4e2	0.00383107	0.406568	0.2	0.136	1	7	eif4e2
mrpl58	0.00385717	0.965833	0.056	0.026	1	7	mrpl58
dolk	0.00390077	2.26946	0.015	0.004	1	7	dolk
gtpbp2b	0.00396025	0.847997	0.074	0.039	1	7	gtpbp2b
nnt1	0.00398235	0.421614	0.23	0.162	1	7	nnt
aldh9a1a.1	0.00410914	0.978164	0.059	0.029	1	7	aldh9a1a.1
atf7a	0.0041362	1.71049	0.026	0.009	1	7	atf7a
sema5bb	0.00416995	1.1066	0.044	0.019	1	7	sema5bb
igdcc41	0.00420814	0.923203	0.067	0.034	1	7	igdcc4
si:ch211-168f7.5	0.00429814	0.776518	0.074	0.039	1	7	si:ch211-168f7.5
fech1	0.00433307	1.15497	0.052	0.024	1	7	fech
igfbp5b	0.00438848	1.19849	0.044	0.019	1	7	igfbp5b
brms1lb	0.00440392	1.10384	0.052	0.024	1	7	brms1lb
TMEM132C1	0.0044524	0.654225	0.093	0.052	1	7	TMEM132C
CABZ01067761.1	0.00449116	1.4186	0.033	0.013	1	7	CABZ01067761.1
BX276105.1	0.00450426	0.858723	0.063	0.031	1	7	BX276105.1
mtss12	0.00453856	0.644464	0.104	0.061	1	7	mtss1
magt1	0.00454457	1.1472	0.063	0.032	1	7	magt1
hip11	0.004559	0.787068	0.059	0.029	1	7	hip1
eipr11	0.0045601	0.852584	0.074	0.039	1	7	eipr1
ATE12	0.00458188	0.534558	0.148	0.095	1	7	ATE1
slc1a7b	0.00462693	1.39414	0.037	0.015	1	7	slc1a7b
tuba1b1	0.00464409	0.700122	0.07	0.036	1	7	tuba1b
gpr121	0.0047193	1.71049	0.026	0.009	1	7	gpr12
tab2	0.00473213	0.608421	0.107	0.063	1	7	tab2
UBA6	0.00477281	0.729019	0.111	0.066	1	7	UBA6
ergic11	0.00478205	1.25608	0.059	0.029	1	7	ergic1
abcb8	0.0047842	1.14439	0.048	0.022	1	7	abcb8
nos1	0.00479094	0.485082	0.1	0.058	1	7	nos1
ccdc15	0.00481512	1.14608	0.044	0.02	1	7	ccdc15
si:dkey-11f4.161	0.00481998	0.518561	0.148	0.095	1	7	si:dkey-11f4.16
pcyox1l	0.00494076	1.12553	0.052	0.024	1	7	pcyox1l
chmp1a1	0.00501306	1.58496	0.03	0.011	1	7	chmp1a
ap3b1a	0.00502261	1.56726	0.03	0.011	1	7	ap3b1a
mctp2b	0.00502832	2.26946	0.015	0.004	1	7	mctp2b
CABZ01087514.1	0.00502832	2.26946	0.015	0.004	1	7	CABZ01087514.1
abhd2b	0.00504438	2.12262	0.015	0.004	1	7	abhd2b
lrrc4.12	0.00516765	0.431672	0.167	0.11	1	7	lrrc4.1
sgcb	0.00518919	0.871267	0.085	0.048	1	7	sgcb
carf	0.00523115	0.762866	0.107	0.064	1	7	carf
dock83	0.00532678	0.447238	0.185	0.126	1	7	dock8
dbt	0.00535541	0.934709	0.078	0.043	1	7	dbt
wu:fc75a092	0.00537379	1.6888	0.026	0.009	1	7	wu:fc75a09
si:ch211-282b22.11	0.00539156	0.547925	0.148	0.095	1	7	si:ch211-282b22.1
slc37a2	0.00547592	0.450431	0.17	0.114	1	7	slc37a2
micall1a1	0.00563818	0.64016	0.115	0.07	1	7	micall1a
hrasb	0.00568363	0.511714	0.193	0.133	1	7	hrasb
cdc42bpaa1	0.00568883	0.494093	0.148	0.095	1	7	cdc42bpaa
vipr1b	0.00582902	0.847997	0.03	0.011	1	7	vipr1b
hmgcll1	0.00591316	1.22091	0.041	0.018	1	7	hmgcll1
glra4a	0.0060687	1.69599	0.026	0.009	1	7	glra4a
grhpra	0.00612777	1.75489	0.022	0.007	1	7	grhpra
prox32	0.00615511	0.785261	0.085	0.048	1	7	prox3
nat14	0.00618645	0.682938	0.107	0.065	1	7	nat14
ehmt1a	0.00622778	0.758499	0.081	0.045	1	7	ehmt1a
si:dkey-263j23.1.11	0.00638578	1.05445	0.048	0.022	1	7	si:dkey-263j23.1.1
si:ch211-223a21.1	0.00638884	2.21883	0.015	0.004	1	7	si:ch211-223a21.1
birc71	0.00639864	2.16993	0.015	0.004	1	7	birc7
zic2b1	0.00644929	0.963896	0.052	0.025	1	7	zic2b
washc2c	0.00649491	0.405334	0.226	0.161	1	7	washc2c
sh3gl2b1	0.00658634	0.718051	0.096	0.057	1	7	sh3gl2b
atp6v0a2a	0.00659057	0.876566	0.1	0.06	1	7	atp6v0a2a
slc25a1b	0.00665406	1.28358	0.037	0.016	1	7	slc25a1b
lpar6a1	0.00685716	0.830295	0.089	0.051	1	7	lpar6a
rhbdd31	0.00689102	1.64636	0.026	0.009	1	7	rhbdd3
fut8b1	0.00703903	0.560509	0.119	0.074	1	7	fut8b
smyd5	0.00713072	1.14018	0.052	0.025	1	7	smyd5
trhde.2	0.00715595	0.81405	0.048	0.023	1	7	trhde.2
ralaa	0.00723668	0.719892	0.093	0.054	1	7	ralaa
usp1	0.00742106	0.42558	0.133	0.085	1	7	usp1
ppip5k22	0.00766453	0.409482	0.193	0.134	1	7	ppip5k2
znf1037	0.00767713	1.09954	0.052	0.025	1	7	znf1037
si:ch1073-296d18.1	0.00771025	1.51542	0.03	0.012	1	7	si:ch1073-296d18.1
med17	0.00771025	1.51542	0.03	0.012	1	7	med17
poll	0.00772402	1.49855	0.03	0.012	1	7	poll
ghrhrb1	0.00774548	0.600559	0.096	0.057	1	7	ghrhrb
zgc:1122341	0.00775163	1.46538	0.03	0.012	1	7	zgc:112234
mettl24	0.00777596	1.58496	0.026	0.009	1	7	mettl24
plxnc1	0.00779291	1.08246	0.048	0.023	1	7	plxnc1
coro6	0.00780159	1.69599	0.037	0.016	1	7	coro6
abca2	0.00799594	0.480093	0.178	0.122	1	7	abca2
ezra	0.00801121	2.12262	0.015	0.004	1	7	ezra
slc22a21	0.00807048	1.71926	0.015	0.004	1	7	slc22a21
tmem104	0.00815602	0.457803	0.13	0.083	1	7	tmem104
CABZ01046980.12	0.00825018	0.838866	0.074	0.041	1	7	CABZ01046980.1
cers5	0.00825958	0.611194	0.119	0.075	1	7	cers5
nprl31	0.0083087	0.448389	0.141	0.092	1	7	nprl3
si:ch211-40k21.9	0.00831534	1.37407	0.037	0.016	1	7	si:ch211-40k21.9
glrba2	0.00839086	0.59424	0.081	0.046	1	7	glrba
zgc:1534261	0.00842913	0.65607	0.185	0.13	1	7	zgc:153426
ift74	0.00848441	0.72514	0.089	0.052	1	7	ift74
pacsin32	0.00851647	1.25565	0.041	0.018	1	7	pacsin3
socs7	0.00856798	0.503926	0.156	0.105	1	7	socs7
nudt14	0.00859502	0.489708	0.111	0.068	1	7	nudt14
cd99l2	0.00880763	0.468116	0.089	0.052	1	7	cd99l2
si:ch211-195m9.31	0.00933101	0.76696	0.052	0.026	1	7	si:ch211-195m9.3
ube2d2l1	0.00933164	0.617672	0.159	0.109	1	7	ube2d2l
kcnq3	0.00935934	0.52031	0.119	0.075	1	7	kcnq3
shisa7a1	0.00937947	0.810029	0.07	0.039	1	7	shisa7a
CU929304.1	0.00942035	1.48187	0.03	0.012	1	7	CU929304.1
LO018029.1	0.00944808	0.899071	0.07	0.039	1	7	LO018029.1
prrc2c	0.00949474	0.554748	0.133	0.087	1	7	prrc2c
creb3l2	0.00953494	1.37022	0.03	0.012	1	7	creb3l2
smpd3	0.00954681	0.629142	0.107	0.067	1	7	smpd3
ly75	0.00960599	0.779135	0.052	0.026	1	7	ly75
hs3st3b1a2	0.00963178	0.904031	0.041	0.019	1	7	hs3st3b1a
chico	0.00963896	0.664931	0.104	0.064	1	7	chico
col12a1b	0.00966897	1.15155	0.044	0.021	1	7	col12a1b
dcun1d52	0.00980172	0.593896	0.089	0.052	1	7	dcun1d5
colq1	0.00980283	1.4881	0.026	0.01	1	7	colq
dnase1l4.2	0.00988292	2.12262	0.015	0.004	1	7	dnase1l4.2
si:ch211-80h18.1	0.00991105	2.03242	0.015	0.004	1	7	si:ch211-80h18.1
gria3b	0	5.15004	0.754	0.038	0	8	gria3b
ncam2	0	5.61238	0.695	0.036	0	8	ncam2
grin2bb	0	6.2127	0.674	0.02	0	8	grin2bb
magi2a	0	5.33049	0.652	0.029	0	8	magi2a
olfm2a	0	5.08401	0.588	0.027	0	8	olfm2a
gfra4a	0	6.41747	0.476	0.015	0	8	gfra4a
kaznb	0	5.8861	0.465	0.016	0	8	kaznb
spega	0	6.02862	0.374	0.008	0	8	spega
bcl11aa	0	6.67965	0.369	0.004	0	8	bcl11aa
slc6a1b	5.35327e-300	6.81739	0.422	0.013	1.03966e-295	8	slc6a1b
nectin1b1	4.00155e-295	5.10199	0.567	0.029	7.77141e-291	8	nectin1b
znf385c	4.20283e-293	6.12426	0.358	0.008	8.16232e-289	8	znf385c
ntm	2.27551e-288	5.3552	0.69	0.05	4.41927e-284	8	ntm
plcl1	6.01897e-288	6.37749	0.289	0.004	1.16894e-283	8	plcl1
zgc:172282	1.93237e-278	5.22944	0.428	0.015	3.75286e-274	8	zgc:172282
nlgn11	4.8814e-275	5.02203	0.834	0.085	9.48016e-271	8	nlgn1
tbkbp1	5.71593e-271	5.85753	0.305	0.006	1.11009e-266	8	tbkbp1
efna3a	1.56177e-270	4.62594	0.594	0.036	3.03311e-266	8	efna3a
grm4	1.30099e-267	5.15641	0.492	0.023	2.52665e-263	8	grm4
nrp2b1	3.13671e-265	5.40395	0.465	0.02	6.0918e-261	8	nrp2b
pcdh15a	1.9036e-260	5.82839	0.433	0.017	3.69699e-256	8	pcdh15a
tenm31	6.65987e-257	4.85919	0.733	0.066	1.29341e-252	8	tenm3
cdh4	7.53281e-255	4.83342	0.594	0.039	1.46295e-250	8	cdh4
ptprga	3.69067e-254	4.95728	0.701	0.06	7.16766e-250	8	ptprga
slc32a1	5.64077e-254	6.5469	0.257	0.004	1.09549e-249	8	slc32a1
gria3a	1.97185e-253	6.6037	0.251	0.004	3.82953e-249	8	gria3a
grip2b	7.10056e-253	5.17438	0.46	0.021	1.379e-248	8	grip2b
frmpd31	1.82993e-250	4.95272	0.492	0.025	3.55391e-246	8	frmpd3
ebf3a.1	1.76407e-244	6.1085	0.396	0.015	3.42601e-240	8	ebf3a.1
grin2ab	4.62096e-242	4.76712	0.471	0.024	8.97436e-238	8	grin2ab
KCNB21	5.52528e-242	4.28524	0.599	0.041	1.07307e-237	8	KCNB2
prkcbb	7.31618e-241	4.81815	0.513	0.029	1.42088e-236	8	prkcbb
TMEM132C.2	1.77021e-236	6.16364	0.251	0.004	3.43793e-232	8	TMEM132C.2
gfra2a	1.78826e-230	5.9512	0.305	0.008	3.47298e-226	8	gfra2a
tmeff2b	4.05921e-230	5.89268	0.31	0.009	7.88339e-226	8	tmeff2b
tenm4	1.10673e-229	4.83166	0.674	0.062	2.14938e-225	8	tenm4
epha6	1.7317e-229	5.00741	0.46	0.024	3.36313e-225	8	epha6
gria4b	3.43161e-228	3.83242	0.503	0.03	6.66453e-224	8	gria4b
prom1a	5.65011e-228	5.10384	0.396	0.017	1.09731e-223	8	prom1a
CR392045.1	1.1831e-224	3.95914	0.385	0.016	2.29769e-220	8	CR392045.1
plxna1a	5.51374e-224	4.42341	0.727	0.074	1.07082e-219	8	plxna1a
dab1a1	3.75706e-221	4.49937	0.631	0.054	7.29659e-217	8	dab1a
nrxn3b	5.55974e-221	5.07928	0.615	0.052	1.07976e-216	8	nrxn3b
trhde.2.1	9.77247e-220	5.44359	0.348	0.013	1.89791e-215	8	trhde.2.1
whrnb	4.76167e-217	6.36931	0.23	0.004	9.24765e-213	8	whrnb
slc24a3	2.97156e-215	4.03811	0.406	0.019	5.77106e-211	8	slc24a3
tmem1081	4.77849e-215	5.26367	0.342	0.013	9.2803e-211	8	tmem108
trhde.21	5.6912e-214	5.11187	0.364	0.015	1.10529e-209	8	trhde.2
cpne5b	9.06142e-209	5.62818	0.385	0.018	1.75982e-204	8	cpne5b
grm8b	2.94958e-207	4.93798	0.492	0.033	5.72837e-203	8	grm8b
grin2aa	1.41626e-206	5.29198	0.39	0.019	2.75051e-202	8	grin2aa
asic1b1	1.86767e-206	5.43239	0.273	0.007	3.6272e-202	8	asic1b
ca10a2	6.55988e-204	4.47746	0.561	0.045	1.27399e-199	8	ca10a
chrm2a	1.39066e-202	6.47237	0.358	0.016	2.7008e-198	8	chrm2a
epha7	3.3469e-201	4.68386	0.465	0.029	6.50001e-197	8	epha7
palm1a	1.03469e-194	4.85977	0.342	0.015	2.00946e-190	8	palm1a
gria1b	1.31016e-192	3.79607	0.337	0.014	2.54446e-188	8	gria1b
lrrtm4l1	1.42254e-192	6.23075	0.187	0.003	2.76271e-188	8	lrrtm4l1
myrip1	4.64573e-192	4.47233	0.406	0.023	9.02248e-188	8	myrip
galnt18b1	8.5951e-192	5.10009	0.428	0.026	1.66925e-187	8	galnt18b
whrna1	5.90351e-187	4.43607	0.449	0.03	1.14652e-182	8	whrna
GALNTL61	1.93045e-186	4.78204	0.62	0.066	3.74914e-182	8	GALNTL6
bcl11ba1	5.91413e-181	5.55391	0.337	0.016	1.14858e-176	8	bcl11ba
rasgrf2b	9.40058e-179	5.16579	0.342	0.017	1.82569e-174	8	rasgrf2b
rxraa	1.43928e-176	4.33647	0.235	0.006	2.79523e-172	8	rxraa
si:ch211-26b3.4	4.36773e-175	4.70504	0.332	0.016	8.48257e-171	8	si:ch211-26b3.4
syndig1l	1.89499e-173	7.34554	0.134	0.001	3.68026e-169	8	syndig1l
unc5db	7.25101e-172	4.00569	0.353	0.019	1.40822e-167	8	unc5db
mgat4c1	1.27891e-171	4.09624	0.513	0.045	2.48378e-167	8	mgat4c
dlgap1a	7.88616e-171	4.25412	0.46	0.035	1.53157e-166	8	dlgap1a
cntnap5l1	8.53356e-170	4.99347	0.326	0.016	1.6573e-165	8	cntnap5l
znf385a	1.27063e-169	4.95649	0.246	0.008	2.46769e-165	8	znf385a
fgf14	4.02204e-169	5.06919	0.289	0.012	7.8112e-165	8	fgf14
gad2	1.15665e-168	5.37027	0.342	0.018	2.24632e-164	8	gad2
frya	1.87346e-166	5.23701	0.219	0.006	3.63844e-162	8	frya
LRFN21	6.9732e-165	4.26552	0.417	0.029	1.35427e-160	8	LRFN2
magi1b	1.32726e-164	3.95292	0.513	0.047	2.57767e-160	8	magi1b
ahdc1	9.64515e-164	4.90882	0.267	0.01	1.87319e-159	8	ahdc1
grin2db1	1.05164e-163	4.51136	0.374	0.023	2.0424e-159	8	grin2db
slc6a1a	4.72303e-163	6.62307	0.15	0.002	9.17259e-159	8	slc6a1a
grin2da	1.16937e-162	5.47107	0.209	0.005	2.27104e-158	8	grin2da
hs3st41	3.41531e-162	3.21725	0.588	0.062	6.63287e-158	8	hs3st4
dlg2	5.7094e-162	3.69496	0.738	0.112	1.10882e-157	8	dlg2
sema5a	3.55832e-160	5.18566	0.262	0.01	6.91062e-156	8	sema5a
cpne71	6.24648e-160	5.32623	0.235	0.008	1.21313e-155	8	cpne7
ndst3	3.4855e-159	4.7527	0.289	0.013	6.76919e-155	8	ndst3
grm31	4.36478e-159	4.87372	0.294	0.013	8.47685e-155	8	grm3
lrrtm2	3.00783e-158	4.8803	0.262	0.01	5.84151e-154	8	lrrtm2
zgc:154058	5.22402e-155	6.21368	0.15	0.002	1.01456e-150	8	zgc:154058
gad1b	9.30896e-155	6.01484	0.214	0.006	1.80789e-150	8	gad1b
pax7a	6.93786e-153	6.35177	0.225	0.007	1.3474e-148	8	pax7a
gpc1a	9.22318e-153	6.67038	0.134	0.001	1.79123e-148	8	gpc1a
meis2a.1	4.13959e-152	5.73286	0.203	0.006	8.0395e-148	8	meis2a.1
robo1	5.80887e-152	4.06512	0.492	0.047	1.12814e-147	8	robo1
pax7b	1.19497e-151	6.17984	0.182	0.004	2.32075e-147	8	pax7b
asic1c	3.1015e-151	4.61664	0.364	0.024	6.02343e-147	8	asic1c
nrg3b	1.01114e-150	3.69657	0.701	0.106	1.96373e-146	8	nrg3b
dscamb1	7.18595e-150	4.16224	0.54	0.059	1.39558e-145	8	dscamb
cspg5a1	2.02488e-145	3.70644	0.567	0.067	3.93251e-141	8	cspg5a
b3glcta	1.73707e-144	6.03811	0.166	0.003	3.37356e-140	8	b3glcta
cacna1bb	2.74431e-144	3.4886	0.348	0.022	5.32972e-140	8	cacna1bb
gal3st3	3.34491e-144	4.63438	0.283	0.014	6.49615e-140	8	gal3st3
lmo1	6.79298e-144	6.2605	0.144	0.002	1.31926e-139	8	lmo1
pvrl2l1	1.69583e-143	3.86949	0.492	0.05	3.29347e-139	8	pvrl2l
klhdc8b	2.99834e-141	4.04445	0.294	0.016	5.82307e-137	8	klhdc8b
adcyap1r1a.1	4.28627e-140	4.40806	0.39	0.031	8.32437e-136	8	adcyap1r1a.1
auts2a	2.61159e-139	3.55512	0.717	0.124	5.07196e-135	8	auts2a
ajap13	8.6239e-138	3.61932	0.535	0.062	1.67485e-133	8	ajap1
cpne5a	1.83384e-137	5.63299	0.214	0.008	3.5615e-133	8	cpne5a
xylt11	4.16143e-137	4.13513	0.326	0.021	8.08191e-133	8	xylt1
TMEM132C.1	7.17129e-137	4.20951	0.406	0.034	1.39274e-132	8	TMEM132C.1
ptprub1	2.24089e-135	3.38023	0.567	0.072	4.35203e-131	8	ptprub
nxph3	2.33012e-135	5.18085	0.176	0.005	4.52532e-131	8	nxph3
kcnd1	4.33981e-135	4.60492	0.246	0.011	8.42835e-131	8	kcnd1
camk2d1	6.46978e-134	4.95449	0.246	0.011	1.2565e-129	8	camk2d1
kcnq5b	2.74522e-133	4.18331	0.299	0.018	5.3315e-129	8	kcnq5b
dtnbp1b	2.9837e-133	4.94125	0.23	0.009	5.79463e-129	8	dtnbp1b
NPAS3	8.707e-133	4.34362	0.599	0.088	1.69099e-128	8	NPAS3
gabrb4	1.00685e-132	4.39425	0.305	0.019	1.95541e-128	8	gabrb4
nlgn2b	1.8959e-131	4.07391	0.326	0.022	3.68202e-127	8	nlgn2b
ntrk2a	2.12773e-131	4.23198	0.358	0.027	4.13226e-127	8	ntrk2a
arhgef1a	3.97079e-131	5.18566	0.176	0.005	7.71167e-127	8	arhgef1a
lmo3	9.37599e-131	2.73574	0.283	0.016	1.82091e-126	8	lmo3
erbin	1.85077e-128	3.68816	0.353	0.026	3.59438e-124	8	erbin
lrfn4b	1.58528e-127	4.38521	0.23	0.01	3.07878e-123	8	lrfn4b
nrxn1b	6.71331e-127	4.83025	0.225	0.01	1.30379e-122	8	nrxn1b
fibcd1	1.22742e-126	4.14271	0.235	0.011	2.38377e-122	8	fibcd1
il1rapl22	3.60555e-126	4.85792	0.545	0.077	7.00233e-122	8	il1rapl2
ptprua1	4.00091e-126	3.38245	0.561	0.075	7.77017e-122	8	ptprua
ppfia23	1.68782e-125	3.12591	0.701	0.124	3.27791e-121	8	ppfia2
ncam1a1	2.15123e-125	3.35405	0.754	0.15	4.17791e-121	8	ncam1a
SYNPR	2.21672e-125	5.30114	0.176	0.005	4.3051e-121	8	SYNPR
kirrel1b	3.45008e-124	4.00019	0.326	0.023	6.7004e-120	8	kirrel1b
grik4	1.41157e-123	4.15876	0.439	0.046	2.74141e-119	8	grik4
vwc2l	4.39946e-123	5.6143	0.16	0.004	8.54419e-119	8	vwc2l
cpne2	5.2132e-123	5.3886	0.16	0.004	1.01246e-118	8	cpne2
man1a11	8.42035e-123	4.58612	0.305	0.021	1.63532e-118	8	man1a1
limch1a	4.94324e-119	4.58802	0.23	0.011	9.60027e-115	8	limch1a
cntn3a.11	2.48781e-117	4.86903	0.219	0.01	4.83158e-113	8	cntn3a.1
adcy2b	5.74474e-117	4.85216	0.225	0.011	1.11569e-112	8	adcy2b
baiap2a	8.7155e-117	3.50652	0.695	0.137	1.69264e-112	8	baiap2a
vav2	1.73028e-116	3.871	0.267	0.016	3.36037e-112	8	vav2
roraa	2.56135e-116	4.21517	0.342	0.028	4.9744e-112	8	roraa
plekha7b	1.44878e-115	3.32623	0.257	0.015	2.81368e-111	8	plekha7b
hsp70.21	2.39477e-115	3.59226	0.358	0.031	4.65089e-111	8	hsp70.2
efnb3b	5.54864e-115	3.81646	0.406	0.041	1.0776e-110	8	efnb3b
tcf7l2	7.48617e-115	3.42258	0.273	0.017	1.45389e-110	8	tcf7l2
tox3	3.43653e-114	5.26872	0.171	0.006	6.67409e-110	8	tox3
sema4c	7.45057e-114	3.75094	0.294	0.02	1.44698e-109	8	sema4c
si:dkey-35m8.1	8.84741e-114	4.06637	0.326	0.026	1.71826e-109	8	si:dkey-35m8.1
hs3st2	8.84948e-114	6.05603	0.112	0.002	1.71866e-109	8	hs3st2
cnih2	1.13791e-112	5.21625	0.155	0.004	2.20993e-108	8	cnih2
lrfn5a1	9.35304e-112	3.5477	0.374	0.035	1.81645e-107	8	lrfn5a
baiap3	1.68519e-111	4.43778	0.246	0.014	3.27281e-107	8	baiap3
cacng3b	6.97978e-111	5.09951	0.171	0.006	1.35554e-106	8	cacng3b
KIRREL31	1.8533e-110	4.0028	0.278	0.019	3.59929e-106	8	KIRREL3
prkd11	1.8707e-110	4.49728	0.225	0.012	3.6331e-106	8	prkd1
plxdc2	3.02428e-110	5.73178	0.128	0.003	5.87345e-106	8	plxdc2
prkg1b	8.08718e-110	4.57014	0.283	0.02	1.57061e-105	8	prkg1b
raly1	1.28066e-107	4.07875	0.353	0.033	2.48716e-103	8	raly
add3b	1.50116e-106	5.51059	0.144	0.004	2.91541e-102	8	add3b
kcnj19a1	5.01395e-106	5.45642	0.16	0.005	9.7376e-102	8	kcnj19a
cdh13	1.42837e-105	3.51728	0.316	0.026	2.77403e-101	8	cdh13
zfhx4	1.47153e-105	2.93857	0.267	0.018	2.85787e-101	8	zfhx4
adgrl2a2	1.78317e-104	3.64332	0.358	0.035	3.4631e-100	8	adgrl2a
trpc5a	1.82744e-104	5.30114	0.144	0.004	3.54907e-100	8	trpc5a
sdk2a	7.62672e-104	6.15912	0.112	0.002	1.48119e-99	8	sdk2a
kcng1	3.729e-103	5.83457	0.15	0.005	7.24209e-99	8	kcng1
hs6st1a1	3.85855e-103	2.71009	0.471	0.061	7.49368e-99	8	hs6st1a
necab21	3.95743e-103	3.65637	0.417	0.049	7.68573e-99	8	necab2
epha31	5.20386e-103	4.12395	0.273	0.02	1.01064e-98	8	epha3
kcnab1a	9.1552e-103	6.0496	0.128	0.003	1.77803e-98	8	kcnab1a
slc8a1b2	2.14864e-100	3.68971	0.444	0.058	4.17288e-96	8	slc8a1b
arrb11	4.50038e-100	3.24366	0.428	0.052	8.74019e-96	8	arrb1
npr1a1	6.2896e-100	4.43378	0.241	0.016	1.2215e-95	8	npr1a
cntnap3	1.42873e-99	4.31211	0.251	0.017	2.77475e-95	8	cntnap3
ek11	1.53154e-99	4.37009	0.257	0.018	2.9744e-95	8	ek1
fstl5	2.93481e-99	3.11023	0.417	0.05	5.69969e-95	8	fstl5
nxph1	3.70811e-99	5.80364	0.144	0.005	7.20152e-95	8	nxph1
lhfpl4a	4.22505e-99	4.14586	0.209	0.011	8.20546e-95	8	lhfpl4a
msi2b	4.62749e-99	3.48735	0.711	0.177	8.98706e-95	8	msi2b
mpz	3.38454e-98	4.75957	0.16	0.006	6.57311e-94	8	mpz
kcng2	3.9387e-98	4.70075	0.16	0.006	7.64934e-94	8	kcng2
pex5la	7.57335e-98	5.03105	0.15	0.005	1.47082e-93	8	pex5la
camk2a	7.88889e-98	4.35886	0.214	0.012	1.5321e-93	8	camk2a
unc5a1	1.48927e-97	1.96789	0.711	0.157	2.8923e-93	8	unc5a
cx43	1.57838e-97	6.45905	0.182	0.008	3.06536e-93	8	cx43
tenm1	3.38074e-97	3.30915	0.615	0.123	6.56573e-93	8	tenm1
cntnap5a	3.89002e-97	4.58232	0.198	0.01	7.5548e-93	8	cntnap5a
CACNA2D11	9.99274e-97	4.31385	0.225	0.014	1.94069e-92	8	CACNA2D1
TAFA3.1	2.36024e-96	3.85048	0.235	0.015	4.58383e-92	8	TAFA3.1
sesn3	3.26509e-96	4.43865	0.193	0.01	6.34112e-92	8	sesn3
fras1	5.33132e-96	4.52702	0.214	0.012	1.0354e-91	8	fras1
tafa1a	1.7517e-94	5.8861	0.118	0.003	3.40197e-90	8	tafa1a
tmem178b2	4.18329e-94	2.95965	0.561	0.098	8.12437e-90	8	tmem178b
osbpl3b	8.17762e-94	4.3258	0.225	0.014	1.58817e-89	8	osbpl3b
grid2ipb	1.58556e-93	4.15675	0.225	0.014	3.07932e-89	8	grid2ipb
prickle2b	3.19981e-93	4.246	0.267	0.021	6.21435e-89	8	prickle2b
csmd3a.1	3.63082e-93	3.43212	0.69	0.171	7.05141e-89	8	csmd3a.1
fam20cb	7.93633e-93	3.43489	0.332	0.033	1.54131e-88	8	fam20cb
tnr1	1.62376e-92	3.46139	0.433	0.06	3.15351e-88	8	tnr
fgf12a	2.33132e-92	4.15948	0.246	0.018	4.52767e-88	8	fgf12a
pcbp4	2.98706e-92	3.08421	0.519	0.085	5.80117e-88	8	pcbp4
CDH181	9.11287e-92	3.61932	0.396	0.049	1.76981e-87	8	CDH18
si:dkey-70p6.1	1.54286e-91	4.74315	0.155	0.006	2.99639e-87	8	si:dkey-70p6.1
zmat4a	3.26415e-91	3.93857	0.235	0.016	6.33931e-87	8	zmat4a
psd2	5.09876e-90	3.47608	0.321	0.032	9.90231e-86	8	psd2
unc5da2	7.2931e-90	3.01257	0.588	0.116	1.41639e-85	8	unc5da
sdk1a2	2.11629e-89	4.50568	0.225	0.015	4.11005e-85	8	sdk1a
zfpm2b	9.74878e-89	5.95322	0.096	0.002	1.89331e-84	8	zfpm2b
sema4ab	1.2052e-88	4.21575	0.187	0.01	2.34061e-84	8	sema4ab
slc18a2	7.70196e-88	9.54907	0.053	0	1.4958e-83	8	slc18a2
tmem132e1	7.33552e-87	3.37776	0.321	0.033	1.42463e-82	8	tmem132e
ppap2d	2.49346e-86	6.35847	0.123	0.004	4.84255e-82	8	ppap2d
ctnnd2b	7.25239e-86	3.17776	0.428	0.061	1.40849e-81	8	ctnnd2b
thsd7ba1	5.37622e-85	3.34311	0.449	0.069	1.04412e-80	8	thsd7ba
gfra1a	8.22314e-85	4.40939	0.193	0.012	1.59702e-80	8	gfra1a
ccdc136b.1	1.74087e-84	4.00416	0.235	0.018	3.38094e-80	8	ccdc136b.1
KLHL291	2.32256e-84	3.00946	0.535	0.098	4.51064e-80	8	KLHL29
iqsec1b1	1.05264e-83	2.79049	0.668	0.166	2.04433e-79	8	iqsec1b
ripor21	2.55619e-83	3.77063	0.225	0.016	4.96438e-79	8	ripor2
nav1b1	3.24759e-83	3.38841	0.369	0.047	6.30715e-79	8	nav1b
igsf9bb	1.00625e-82	3.48108	0.326	0.036	1.95425e-78	8	igsf9bb
zeb1b	1.17508e-82	3.86219	0.358	0.044	2.28212e-78	8	zeb1b
cacna1eb	4.63903e-82	5.1436	0.118	0.004	9.00945e-78	8	cacna1eb
phldb1b	7.03712e-82	4.08324	0.203	0.014	1.36668e-77	8	phldb1b
kcnq5a	7.86327e-82	4.0506	0.246	0.021	1.52713e-77	8	kcnq5a
pde9a	9.5693e-82	5.06013	0.128	0.005	1.85845e-77	8	pde9a
csmd3a1	9.97355e-82	2.96781	0.545	0.108	1.93696e-77	8	csmd3a
neurl1aa1	2.36118e-81	3.66792	0.23	0.018	4.58564e-77	8	neurl1aa
neto1l	3.22577e-81	2.48371	0.342	0.04	6.26477e-77	8	neto1l
dlx6a	3.31961e-81	7.8861	0.059	0	6.44702e-77	8	dlx6a
htr4	2.50621e-80	4.6007	0.15	0.007	4.86732e-76	8	htr4
ncanb	4.00204e-80	4.40229	0.241	0.02	7.77236e-76	8	ncanb
sh3rf1	4.3989e-80	4.99302	0.144	0.006	8.5431e-76	8	sh3rf1
ryr3	5.62156e-80	4.35773	0.171	0.009	1.09176e-75	8	ryr3
si:dkey-52j6.3	1.11737e-79	5.09951	0.102	0.003	2.17004e-75	8	si:dkey-52j6.3
nkx2.4a	1.18733e-79	9.15912	0.053	0	2.30592e-75	8	nkx2.4a
msi1	1.2768e-79	5.76509	0.107	0.003	2.47967e-75	8	msi1
gpm6bb	1.68236e-79	5.22642	0.273	0.027	3.26732e-75	8	gpm6bb
sdk1b1	1.91735e-79	3.94679	0.273	0.027	3.72369e-75	8	sdk1b
ntng1a	2.59819e-79	3.44515	0.321	0.037	5.04594e-75	8	ntng1a
tmem121aa	3.10043e-79	8.8861	0.048	0	6.02135e-75	8	tmem121aa
spon1b	3.27242e-79	4.97557	0.182	0.011	6.35537e-75	8	spon1b
calcr1	1.04638e-78	4.15112	0.214	0.016	2.03218e-74	8	calcr
pcp4a	2.5457e-78	3.32161	0.241	0.02	4.944e-74	8	pcp4a
fhod3b	7.25919e-78	4.72077	0.219	0.017	1.40981e-73	8	fhod3b
ENSDARG000001035353	1.5376e-77	3.60949	0.342	0.043	2.98617e-73	8	ENSDARG00000103535
grm6a	1.71813e-77	5.55268	0.134	0.006	3.33678e-73	8	grm6a
npr2	2.81017e-77	4.20428	0.171	0.01	5.45763e-73	8	npr2
CSRNP31	6.41095e-77	3.19878	0.305	0.034	1.24507e-72	8	CSRNP3
cadps21	2.05594e-76	4.33401	0.267	0.027	3.99284e-72	8	cadps2
camk2b2	2.12465e-76	3.74105	0.187	0.012	4.12628e-72	8	camk2b2
gabrb32	3.87602e-76	3.6007	0.278	0.029	7.52761e-72	8	gabrb3
cdh18a	4.44447e-76	4.83719	0.128	0.005	8.63161e-72	8	cdh18a
atp1a1b	9.09895e-76	6.04417	0.16	0.009	1.76711e-71	8	atp1a1b
alcama	2.56511e-75	3.08219	0.257	0.024	4.98169e-71	8	alcama
syt9a	4.62615e-75	4.79018	0.15	0.008	8.98445e-71	8	syt9a
dcc	6.72218e-75	4.37153	0.166	0.01	1.30551e-70	8	dcc
znf804b	1.64304e-74	4.97921	0.112	0.004	3.19095e-70	8	znf804b
nwd2	2.72814e-74	3.94906	0.267	0.027	5.29831e-70	8	nwd2
scn3b	5.82321e-74	4.56418	0.139	0.007	1.13093e-69	8	scn3b
nalcn1	6.27456e-74	3.05321	0.406	0.063	1.21858e-69	8	nalcn
CT990561.11	9.12725e-74	3.1968	0.342	0.045	1.7726e-69	8	CT990561.1
kirrel3a3	2.06816e-73	2.72209	0.583	0.134	4.01657e-69	8	kirrel3a
CDK182	3.69171e-73	3.26462	0.332	0.042	7.16967e-69	8	CDK18
BX942846.1	5.1136e-73	4.21484	0.225	0.019	9.93113e-69	8	BX942846.1
nrgna	2.82003e-72	5.86504	0.086	0.002	5.47677e-68	8	nrgna
sulf2b	2.91887e-72	2.93116	0.321	0.04	5.66874e-68	8	sulf2b
dock31	2.92927e-72	2.55338	0.701	0.211	5.68894e-68	8	dock3
sdc2	4.22112e-72	4.18566	0.16	0.009	8.19784e-68	8	sdc2
slc4a11	4.33181e-72	4.31763	0.171	0.011	8.41282e-68	8	slc4a11
mmp17a	8.17608e-72	4.14998	0.214	0.018	1.58788e-67	8	mmp17a
mbnl1	1.43199e-71	3.33591	0.251	0.025	2.78106e-67	8	mbnl1
itpr1b	1.84426e-71	3.12875	0.369	0.054	3.58174e-67	8	itpr1b
grid1b	2.20346e-71	2.74145	0.797	0.328	4.27935e-67	8	grid1b
cpne92	2.3711e-71	3.3669	0.289	0.033	4.60491e-67	8	cpne9
unc13ba	4.72335e-71	4.89675	0.128	0.006	9.17322e-67	8	unc13ba
efna2a	8.99855e-71	3.33669	0.326	0.043	1.74761e-66	8	efna2a
dlx5a	1.24933e-70	9.20803	0.043	0	2.42633e-66	8	dlx5a
tmem163b	1.54609e-70	4.19805	0.139	0.007	3.00266e-66	8	tmem163b
ablim1b1	2.26972e-70	2.68146	0.396	0.062	4.40802e-66	8	ablim1b
si:ch211-186j3.62	1.42241e-69	3.43239	0.54	0.124	2.76247e-65	8	si:ch211-186j3.6
kcnb1	2.27313e-69	4.22839	0.144	0.008	4.41464e-65	8	kcnb1
arhgap32b	9.41181e-69	3.71618	0.209	0.017	1.82787e-64	8	arhgap32b
MYO1D	2.14354e-68	4.09805	0.171	0.012	4.16296e-64	8	MYO1D
MAN1C12	3.72294e-68	3.09034	0.358	0.054	7.23033e-64	8	MAN1C1
pth2ra	8.36574e-68	3.91781	0.182	0.013	1.62471e-63	8	pth2ra
adgrb1a1	1.2255e-67	2.14604	0.556	0.123	2.38004e-63	8	adgrb1a
TENM32	1.24604e-67	3.41203	0.369	0.058	2.41993e-63	8	TENM3
grin1a1	2.4794e-67	2.81543	0.428	0.075	4.81525e-63	8	grin1a
grip12	5.35864e-67	2.60477	0.535	0.117	1.0407e-62	8	grip1
xkr6a	1.48965e-66	3.79667	0.198	0.016	2.89305e-62	8	xkr6a
dclk1a1	7.67734e-66	2.79713	0.471	0.095	1.49102e-61	8	dclk1a
cped1	9.11051e-66	5.12426	0.096	0.003	1.76935e-61	8	cped1
nbeab2	1.39752e-65	3.21935	0.38	0.063	2.71413e-61	8	nbeab
camk1db	2.6675e-65	5.07875	0.091	0.003	5.18054e-61	8	camk1db
cyp26b1	2.99644e-65	5.9112	0.086	0.002	5.81939e-61	8	cyp26b1
si:dkey-22o22.21	3.0785e-65	3.93857	0.235	0.024	5.97875e-61	8	si:dkey-22o22.2
tnfaip8l31	3.60653e-65	4.01821	0.15	0.009	7.00423e-61	8	tnfaip8l3
nrxn2a1	6.82185e-65	2.21354	0.882	0.483	1.32487e-60	8	nrxn2a
qpct	7.01033e-65	4.45314	0.123	0.006	1.36148e-60	8	qpct
syt10	1.59106e-64	5.17561	0.107	0.004	3.09e-60	8	syt10
si:ch211-253b8.5	2.15009e-64	4.61664	0.112	0.005	4.17568e-60	8	si:ch211-253b8.5
cacna2d2a1	2.20525e-64	2.53778	0.69	0.218	4.28282e-60	8	cacna2d2a
gpc6a	2.20754e-64	2.98281	0.487	0.107	4.28727e-60	8	gpc6a
adamtsl31	2.29033e-64	3.59419	0.257	0.029	4.44806e-60	8	adamtsl3
pcdh1b1	2.9938e-64	2.70977	0.786	0.32	5.81426e-60	8	pcdh1b
ptprn21	5.47511e-64	2.3433	0.781	0.306	1.06332e-59	8	ptprn2
sox2	2.22472e-63	5.97099	0.08	0.002	4.32062e-59	8	sox2
doc2a	2.8905e-63	4.25932	0.139	0.008	5.61364e-59	8	doc2a
kif26aa	4.39559e-63	4.64906	0.107	0.004	8.53668e-59	8	kif26aa
nos1apa	8.1255e-63	3.4601	0.31	0.044	1.57805e-58	8	nos1apa
stat3	8.58572e-63	3.81134	0.187	0.015	1.66743e-58	8	stat3
lhx5	5.0468e-62	8.76057	0.037	0	9.8014e-58	8	lhx5
ldb2a	5.22008e-62	3.74366	0.214	0.021	1.01379e-57	8	ldb2a
slc12a5b1	6.01134e-62	3.25518	0.364	0.061	1.16746e-57	8	slc12a5b
tjp1a	7.52796e-62	2.31796	0.428	0.08	1.46201e-57	8	tjp1a
notch3	8.65599e-62	5.82197	0.064	0.001	1.68108e-57	8	notch3
sez6l	1.08559e-61	3.61833	0.176	0.014	2.10832e-57	8	sez6l
prickle2a	1.66221e-61	4.32714	0.128	0.007	3.22817e-57	8	prickle2a
stambpl1	1.67782e-61	4.30114	0.128	0.007	3.2585e-57	8	stambpl1
rfx2	2.45391e-61	3.83051	0.166	0.012	4.76574e-57	8	rfx2
ptn	3.45023e-61	4.21368	0.086	0.003	6.70069e-57	8	ptn
cntn3b2	3.72178e-61	3.20705	0.326	0.049	7.22807e-57	8	cntn3b
si:ch211-216b21.21	7.64841e-61	4.62307	0.096	0.004	1.4854e-56	8	si:ch211-216b21.2
nrp1a1	2.90751e-60	3.26719	0.278	0.036	5.64668e-56	8	nrp1a
si:dkey-57c15.1	6.08263e-60	5.52353	0.07	0.001	1.18131e-55	8	si:dkey-57c15.1
rock2a	1.0963e-59	3.93549	0.134	0.008	2.12912e-55	8	rock2a
htr7c	1.1326e-59	4.17186	0.128	0.007	2.19962e-55	8	htr7c
hsp70.11	4.57923e-59	3.44844	0.203	0.02	8.89333e-55	8	hsp70.1
calcrla	5.74849e-59	4.10236	0.155	0.011	1.11641e-54	8	calcrla
plk31	3.58774e-58	3.68548	0.144	0.01	6.96774e-54	8	plk3
tmsb	3.59422e-58	4.78113	0.107	0.005	6.98034e-54	8	tmsb
pbx3a	1.14789e-57	4.07232	0.144	0.01	2.22933e-53	8	pbx3a
dpyda.3	1.55764e-57	3.80929	0.193	0.018	3.02509e-53	8	dpyda.3
chrm3a1	3.48392e-57	4.32317	0.128	0.008	6.76613e-53	8	chrm3a
cntn51	4.43146e-57	2.79259	0.332	0.053	8.60633e-53	8	cntn5
sash1a1	2.05707e-56	2.67691	0.401	0.077	3.99503e-52	8	sash1a
b3gat1a	2.14321e-56	4.13122	0.128	0.008	4.16232e-52	8	b3gat1a
pid1	3.27166e-56	3.67151	0.198	0.02	6.35388e-52	8	pid1
galnt14	3.3253e-56	3.52217	0.176	0.015	6.45807e-52	8	galnt14
ptgdsb.1	4.36931e-56	6.23143	0.107	0.005	8.48563e-52	8	ptgdsb.1
ephb2b1	8.93877e-56	3.22988	0.262	0.034	1.736e-51	8	ephb2b
fgfbp3	1.59303e-55	5.52855	0.091	0.004	3.09383e-51	8	fgfbp3
CU861477.1	5.81141e-55	5.12057	0.075	0.002	1.12863e-50	8	CU861477.1
clic4	1.51739e-54	4.3836	0.118	0.007	2.94692e-50	8	clic4
tox	1.65726e-54	3.7088	0.219	0.025	3.21857e-50	8	tox
plekha7a3	2.17272e-54	2.66569	0.374	0.07	4.21964e-50	8	plekha7a
sntg2	2.49045e-54	3.71618	0.193	0.019	4.83671e-50	8	sntg2
hsp70l	2.57681e-54	2.47898	0.235	0.028	5.00442e-50	8	hsp70l
cep1121	7.29761e-54	2.98807	0.321	0.053	1.41727e-49	8	cep112
marcksl1a	7.76547e-54	3.11738	0.294	0.045	1.50813e-49	8	marcksl1a
adcy81	7.87062e-54	3.04516	0.299	0.046	1.52855e-49	8	adcy8
dpf1	1.01557e-53	3.1909	0.283	0.042	1.97234e-49	8	dpf1
boc	1.14001e-53	5.42667	0.08	0.003	2.21402e-49	8	boc
tph1a	2.04881e-53	10.0016	0.032	0	3.979e-49	8	tph1a
NCAM2	5.60022e-53	4.74475	0.086	0.003	1.08762e-48	8	NCAM2
fabp7a	1.27167e-52	4.11625	0.246	0.033	2.4697e-48	8	fabp7a
jag2b1	1.81834e-52	3.85183	0.134	0.009	3.5314e-48	8	jag2b
cntfr2	3.10629e-52	2.78643	0.455	0.107	6.03272e-48	8	cntfr
epha4b1	4.4754e-52	2.93257	0.353	0.065	8.69167e-48	8	epha4b
si:ch211-63p21.1	4.71811e-52	2.55179	0.385	0.077	9.16305e-48	8	si:ch211-63p21.1
fgfr2	6.17837e-52	4.33591	0.16	0.014	1.1999e-47	8	fgfr2
si:ch73-22o12.1	6.36108e-52	3.98748	0.139	0.01	1.23539e-47	8	si:ch73-22o12.1
si:dkey-46i9.1	1.00051e-51	3.27499	0.176	0.017	1.94309e-47	8	si:dkey-46i9.1
ssx2ipb	1.35677e-51	4.84863	0.086	0.003	2.63497e-47	8	ssx2ipb
CR388373.31	1.47336e-51	3.01015	0.246	0.033	2.86141e-47	8	CR388373.3
nedd9	1.61736e-51	3.89306	0.123	0.008	3.14107e-47	8	nedd9
tulp4b	3.45829e-51	3.29278	0.198	0.021	6.71634e-47	8	tulp4b
mical2a	5.08495e-51	4.15228	0.112	0.007	9.87548e-47	8	mical2a
CU468896.1	5.64049e-51	5.50759	0.064	0.002	1.09544e-46	8	CU468896.1
plrdgb	6.25588e-51	3.75517	0.182	0.018	1.21495e-46	8	plrdgb
KHDRBS3	8.83652e-51	4.21094	0.128	0.009	1.71614e-46	8	KHDRBS3
drd2b	1.86756e-50	4.07875	0.118	0.007	3.62699e-46	8	drd2b
GRIK31	2.47665e-50	2.69419	0.449	0.108	4.80989e-46	8	GRIK3
fstl4	2.49529e-50	3.19752	0.214	0.025	4.8461e-46	8	fstl4
ccdc141	2.9608e-50	4.71618	0.086	0.004	5.75017e-46	8	ccdc141
cntn41	4.69874e-50	1.92176	0.401	0.083	9.12542e-46	8	cntn4
asic22	9.83808e-50	1.91255	0.813	0.417	1.91065e-45	8	asic2
nsmfa	9.90467e-50	3.63438	0.16	0.014	1.92359e-45	8	nsmfa
igsf111	1.55743e-49	2.87045	0.417	0.095	3.02468e-45	8	igsf11
slco3a1	2.49374e-49	4.33029	0.102	0.005	4.8431e-45	8	slco3a1
sipa1l1	2.95827e-49	2.60673	0.476	0.123	5.74527e-45	8	sipa1l1
ankrd13b1	6.53438e-49	4.12057	0.123	0.008	1.26904e-44	8	ankrd13b
nyap2a1	8.9657e-49	2.60759	0.369	0.076	1.74123e-44	8	nyap2a
itsn2a	1.16104e-48	4.50278	0.096	0.005	2.25486e-44	8	itsn2a
tns1a1	2.332e-48	3.42013	0.203	0.024	4.52898e-44	8	tns1a
INSYN2A.1	2.6066e-48	3.56418	0.15	0.013	5.06227e-44	8	INSYN2A.1
plxna42	2.6477e-48	2.49104	0.428	0.103	5.14209e-44	8	plxna4
klf12b	5.06932e-48	2.85183	0.267	0.041	9.84513e-44	8	klf12b
cadm1a2	1.01978e-47	1.89768	0.727	0.301	1.98051e-43	8	cadm1a
zgc:77158	1.13749e-47	4.6007	0.08	0.003	2.20912e-43	8	zgc:77158
PDE1C	1.18052e-47	3.18867	0.155	0.014	2.29269e-43	8	PDE1C
gfra2b	1.3731e-47	3.60241	0.176	0.018	2.6667e-43	8	gfra2b
tjp2b1	1.67894e-47	3.59065	0.171	0.017	3.26068e-43	8	tjp2b
glis1b	1.87559e-47	3.69233	0.096	0.005	3.64258e-43	8	glis1b
htr2cl11	2.48164e-47	3.60926	0.166	0.016	4.81959e-43	8	htr2cl1
glra4a1	3.35911e-47	4.1436	0.112	0.007	6.52373e-43	8	glra4a
dlgap2b.1	3.48808e-47	2.38633	0.513	0.145	6.7742e-43	8	dlgap2b.1
prkd3	4.43284e-47	3.79635	0.139	0.011	8.60902e-43	8	prkd3
ebf3a2	4.44615e-47	3.74593	0.262	0.041	8.63487e-43	8	ebf3a
fam163ba	7.1423e-47	3.2115	0.251	0.037	1.38711e-42	8	fam163ba
gab1	8.3266e-47	4.04334	0.107	0.007	1.61711e-42	8	gab1
npas1	9.16414e-47	6.30114	0.048	0.001	1.77977e-42	8	npas1
MAGI31	9.50325e-47	3.15139	0.251	0.037	1.84563e-42	8	MAGI3
frem2a1	1.01065e-46	4.37153	0.096	0.005	1.96278e-42	8	frem2a
htr2aa	1.11184e-46	4.26872	0.102	0.006	2.1593e-42	8	htr2aa
camkva1	1.27573e-46	3.57179	0.193	0.023	2.4776e-42	8	camkva
s1pr1	1.48645e-46	6.20803	0.043	0.001	2.88683e-42	8	s1pr1
pacs2	1.84743e-46	4.07875	0.112	0.007	3.5879e-42	8	pacs2
slc6a9	4.9971e-46	4.9892	0.091	0.005	9.70487e-42	8	slc6a9
dscama	6.02214e-46	2.6747	0.348	0.071	1.16956e-41	8	dscama
fmn2a1	7.28913e-46	4.46715	0.096	0.005	1.41562e-41	8	fmn2a
magi2b1	8.57516e-46	2.57303	0.396	0.092	1.66538e-41	8	magi2b
sp9	1.12585e-45	7.76057	0.032	0	2.18651e-41	8	sp9
BX901973.1	1.13102e-45	7.30114	0.032	0	2.19655e-41	8	BX901973.1
im:7142702	1.13102e-45	7.47107	0.032	0	2.19655e-41	8	im:7142702
kcnt1	1.13621e-45	7.1085	0.032	0	2.20663e-41	8	kcnt1
ksr1a2	1.18654e-45	3.32778	0.176	0.019	2.30439e-41	8	ksr1a
acap3b2	1.6119e-45	2.65677	0.337	0.067	3.13047e-41	8	acap3b
sdk2b1	1.65463e-45	2.58056	0.321	0.06	3.21345e-41	8	sdk2b
crip3	1.67611e-45	4.54215	0.086	0.004	3.25517e-41	8	crip3
TCERG1L3	1.68693e-45	2.15139	0.497	0.14	3.27618e-41	8	TCERG1L
mdga2a1	1.6929e-45	2.18928	0.519	0.152	3.28779e-41	8	mdga2a
enox22	2.80517e-45	2.54494	0.561	0.186	5.44793e-41	8	enox2
fgfr3	6.03619e-45	4.73286	0.096	0.005	1.17229e-40	8	fgfr3
stox1	8.38951e-45	7.8861	0.027	0	1.62933e-40	8	stox1
ldlrad2	8.38951e-45	7.8861	0.027	0	1.62933e-40	8	ldlrad2
gdpd5a	8.38951e-45	7.8861	0.027	0	1.62933e-40	8	gdpd5a
foxg1a	8.3896e-45	8.47107	0.027	0	1.62934e-40	8	foxg1a
si:ch211-153f2.7	8.38963e-45	10.6231	0.027	0	1.62935e-40	8	si:ch211-153f2.7
TAFA3	9.74369e-45	2.93299	0.176	0.019	1.89232e-40	8	TAFA3
klhl51	1.16051e-44	3.70421	0.15	0.014	2.25383e-40	8	klhl5
nfasca1	1.25072e-44	2.23756	0.535	0.162	2.42901e-40	8	nfasca
BCR	1.27945e-44	3.95156	0.123	0.009	2.48482e-40	8	BCR
mt2	1.5762e-44	3.8987	0.187	0.022	3.06114e-40	8	mt2
dgkzb	1.69415e-44	3.82409	0.144	0.013	3.29021e-40	8	dgkzb
kalrnb	4.31215e-44	2.77842	0.273	0.046	8.37463e-40	8	kalrnb
rnf220b	7.5511e-44	5.18085	0.075	0.003	1.4665e-39	8	rnf220b
nrp2a2	1.32049e-43	2.74522	0.289	0.052	2.56452e-39	8	nrp2a
fndc3ba	1.3968e-43	2.99997	0.187	0.022	2.71273e-39	8	fndc3ba
nol4la1	1.4835e-43	3.18013	0.16	0.017	2.88111e-39	8	nol4la
prkcaa	1.99475e-43	3.35969	0.166	0.018	3.87401e-39	8	prkcaa
opcml3	2.04587e-43	2.27421	0.46	0.125	3.97328e-39	8	opcml
cacna1g2	2.18654e-43	1.81392	0.578	0.181	4.24647e-39	8	cacna1g
lef11	2.93816e-43	2.32199	0.299	0.055	5.7062e-39	8	lef1
tafa5a1	3.29392e-43	2.48298	0.396	0.094	6.39712e-39	8	tafa5a
elfn1b2	3.69054e-43	2.6802	0.299	0.056	7.16739e-39	8	elfn1b
ANKFN11	8.502e-43	3.37248	0.182	0.022	1.65117e-38	8	ANKFN1
tacr1a	1.19225e-42	5.01163	0.07	0.003	2.31546e-38	8	tacr1a
kcnn2	1.70985e-42	3.73039	0.139	0.013	3.32069e-38	8	kcnn2
rgs12b	7.13191e-42	3.73821	0.112	0.008	1.38509e-37	8	rgs12b
dchs1a	8.59385e-42	2.99949	0.155	0.016	1.66901e-37	8	dchs1a
dgkza3	1.28754e-41	2.65502	0.465	0.136	2.50052e-37	8	dgkza
lrig1	1.56267e-41	4.41217	0.091	0.005	3.03486e-37	8	lrig1
LO017650.1	1.94774e-41	3.00048	0.23	0.035	3.78271e-37	8	LO017650.1
kcnh5a	2.02403e-41	4.21094	0.112	0.008	3.93086e-37	8	kcnh5a
adcy1a1	3.64689e-41	3.16729	0.166	0.019	7.08263e-37	8	adcy1a
slc8a3	4.73262e-41	2.84976	0.209	0.029	9.19122e-37	8	slc8a3
nsmfb1	6.31194e-41	3.51845	0.176	0.022	1.22584e-36	8	nsmfb
plxdc1	6.33957e-41	5.30114	0.059	0.002	1.23121e-36	8	plxdc1
zfhx3	6.77714e-41	2.72058	0.337	0.074	1.31619e-36	8	zfhx3
si:ch73-386h18.1	9.11461e-41	4.46161	0.08	0.004	1.77015e-36	8	si:ch73-386h18.1
shank2b1	9.40697e-41	2.29785	0.46	0.133	1.82693e-36	8	shank2b
mmel1	9.56325e-41	3.75225	0.155	0.017	1.85728e-36	8	mmel1
si:ch73-362m14.21	1.62211e-40	3.73636	0.118	0.009	3.1503e-36	8	si:ch73-362m14.2
grik51	1.74809e-40	3.33285	0.176	0.022	3.39496e-36	8	grik5
hs6st1b1	2.83889e-40	2.34464	0.294	0.056	5.51341e-36	8	hs6st1b
ldlrad4a1	2.93147e-40	1.97315	0.513	0.156	5.69321e-36	8	ldlrad4a
si:ch211-263k4.2	3.32552e-40	5.30114	0.064	0.002	6.45849e-36	8	si:ch211-263k4.2
sorbs2b	3.46963e-40	2.72511	0.219	0.033	6.73837e-36	8	sorbs2b
arvcfb1	4.19251e-40	2.21699	0.513	0.167	8.14228e-36	8	arvcfb
si:dkey-35i13.1	4.83787e-40	4.9475	0.07	0.003	9.39563e-36	8	si:dkey-35i13.1
myo1ea	6.99313e-40	3.68548	0.123	0.011	1.35814e-35	8	myo1ea
pou3f3b	7.12044e-40	7.41662	0.032	0	1.38286e-35	8	pou3f3b
tal1	7.23533e-40	7.41662	0.032	0	1.40517e-35	8	tal1
cfap99	7.29343e-40	6.71618	0.032	0	1.41646e-35	8	cfap99
sstr1b	7.35198e-40	6.52353	0.032	0	1.42783e-35	8	sstr1b
si:dkey-40c11.2	7.35198e-40	6.52353	0.032	0	1.42783e-35	8	si:dkey-40c11.2
elovl2	7.41124e-40	6.47107	0.032	0	1.43934e-35	8	elovl2
thsd7bb2	9.40707e-40	3.22919	0.176	0.022	1.82695e-35	8	thsd7bb
cd63	1.06917e-39	4.63818	0.118	0.01	2.07644e-35	8	cd63
atp1b4	1.10296e-39	5.15262	0.107	0.008	2.14205e-35	8	atp1b4
cemip	1.49717e-39	3.30114	0.139	0.014	2.90766e-35	8	cemip
mdka	1.50236e-39	4.87488	0.118	0.01	2.91774e-35	8	mdka
pleca2	2.08428e-39	2.35578	0.39	0.098	4.04788e-35	8	pleca
MGAT5B1	2.2026e-39	3.9121	0.102	0.007	4.27768e-35	8	MGAT5B
gphnb	3.10687e-39	2.07749	0.422	0.112	6.03385e-35	8	gphnb
pdlim2	3.20387e-39	5.02103	0.059	0.002	6.22224e-35	8	pdlim2
INSYN2A	9.83384e-39	4.81571	0.064	0.003	1.90983e-34	8	INSYN2A
dab2ipb1	1.7527e-38	2.66483	0.294	0.059	3.40392e-34	8	dab2ipb
pou2f2a	2.15719e-38	2.5548	0.257	0.046	4.18948e-34	8	pou2f2a
hcn4l	2.5135e-38	3.76057	0.107	0.008	4.88146e-34	8	hcn4l
spns21	2.5706e-38	2.72247	0.294	0.059	4.99236e-34	8	spns2
rgs61	3.15435e-38	3.51687	0.166	0.02	6.12606e-34	8	rgs6
rassf7a	3.7617e-38	4.67965	0.086	0.005	7.30559e-34	8	rassf7a
clstn24	4.00119e-38	2.16851	0.604	0.247	7.77071e-34	8	clstn2
ARHGEF251	5.75734e-38	3.17403	0.193	0.027	1.11813e-33	8	ARHGEF25
maptb2	7.47667e-38	1.8729	0.487	0.147	1.45204e-33	8	maptb
dlg4a2	9.18634e-38	2.15269	0.476	0.147	1.78408e-33	8	dlg4a
eml11	1.27818e-37	2.52855	0.23	0.038	2.48236e-33	8	eml1
plxnb3	1.98689e-37	3.26301	0.139	0.015	3.85875e-33	8	plxnb3
cxxc4	2.00577e-37	4.64906	0.064	0.003	3.89541e-33	8	cxxc4
tox22	2.06737e-37	2.30815	0.487	0.155	4.01504e-33	8	tox2
gabrz2	2.38551e-37	3.71618	0.123	0.011	4.6329e-33	8	gabrz
pard3bb	2.55074e-37	4.01075	0.176	0.024	4.95379e-33	8	pard3bb
hepacama	2.84336e-37	7.76057	0.027	0	5.52209e-33	8	hepacama
syt9b	2.84336e-37	8.20803	0.027	0	5.52209e-33	8	syt9b
cadm42	2.84593e-37	1.87288	0.818	0.449	5.52708e-33	8	cadm4
pde3a	2.85607e-37	7.30114	0.027	0	5.54678e-33	8	pde3a
pdzrn3a	2.86884e-37	7.1085	0.027	0	5.57157e-33	8	pdzrn3a
dll4	2.88165e-37	6.8861	0.027	0	5.59645e-33	8	dll4
glra31	3.02925e-37	2.80638	0.219	0.035	5.88311e-33	8	glra3
cacna1ea1	3.10798e-37	2.37487	0.358	0.088	6.03601e-33	8	cacna1ea
sema6e3	4.83387e-37	1.57161	0.615	0.224	9.38786e-33	8	sema6e
edil3a2	5.57809e-37	1.63793	0.529	0.172	1.08332e-32	8	edil3a
ptprz1a1	6.91087e-37	4.28124	0.112	0.01	1.34216e-32	8	ptprz1a
pkig	9.5051e-37	3.15339	0.187	0.027	1.84599e-32	8	pkig
gria1a1	2.06676e-36	2.04152	0.487	0.159	4.01386e-32	8	gria1a
gabra3	2.07209e-36	3.67582	0.155	0.019	4.02421e-32	8	gabra3
ak5l	3.48654e-36	7.62307	0.021	0	6.77121e-32	8	ak5l
gabra2a	3.48654e-36	7.62307	0.021	0	6.77121e-32	8	gabra2a
vwc2	3.48654e-36	7.62307	0.021	0	6.77121e-32	8	vwc2
galnt17	3.48654e-36	7.62307	0.021	0	6.77121e-32	8	galnt17
si:dkey-27p23.3	3.48654e-36	7.62307	0.021	0	6.77121e-32	8	si:dkey-27p23.3
npr1b	3.48655e-36	7.8861	0.021	0	6.77124e-32	8	npr1b
emx3	3.48655e-36	7.8861	0.021	0	6.77124e-32	8	emx3
parm1	3.48656e-36	8.1085	0.021	0	6.77125e-32	8	parm1
kctd4	3.48656e-36	8.62307	0.021	0	6.77125e-32	8	kctd4
syt5b	3.48656e-36	8.30114	0.021	0	6.77125e-32	8	syt5b
th2	3.48656e-36	9.1085	0.021	0	6.77125e-32	8	th2
greb1l2	4.24509e-36	2.50573	0.198	0.029	8.2444e-32	8	greb1l
luzp11	4.87769e-36	2.47107	0.235	0.041	9.47297e-32	8	luzp1
prkg1a	5.96019e-36	3.29192	0.139	0.015	1.15753e-31	8	prkg1a
march8	6.02187e-36	1.89243	0.567	0.208	1.16951e-31	8	march8
plxna22	6.62279e-36	1.95732	0.529	0.191	1.28621e-31	8	plxna2
csmd23	7.96112e-36	1.81445	0.743	0.449	1.54613e-31	8	csmd2
znrf32	9.7365e-36	2.1543	0.305	0.065	1.89093e-31	8	znrf3
pcxb1	1.04013e-35	3.32653	0.166	0.022	2.02005e-31	8	pcxb
wscd2	1.12413e-35	5.71618	0.037	0.001	2.18317e-31	8	wscd2
rpz5	1.13112e-35	5.66371	0.037	0.001	2.19675e-31	8	rpz5
mc5ra1	1.24932e-35	3.39134	0.128	0.013	2.4263e-31	8	mc5ra
chsy1	1.78305e-35	1.82001	0.508	0.17	3.46287e-31	8	chsy1
proca1	2.41041e-35	6.43865	0.032	0	4.68125e-31	8	proca1
npy1r	2.44477e-35	6.1085	0.032	0	4.74799e-31	8	npy1r
pou3f3a	2.47097e-35	5.97921	0.032	0	4.79886e-31	8	pou3f3a
sfxn5b1	2.98413e-35	3.23243	0.15	0.018	5.79548e-31	8	sfxn5b
zgc:92287	1.35379e-34	5.84863	0.048	0.001	2.6292e-30	8	zgc:92287
si:ch211-117i20.2	1.48354e-34	4.30114	0.07	0.004	2.88119e-30	8	si:ch211-117i20.2
adgrb32	1.61101e-34	1.64695	0.722	0.372	3.12875e-30	8	adgrb3
tns1b1	1.84457e-34	3.37687	0.225	0.04	3.58234e-30	8	tns1b
cacna1ba	1.87388e-34	2.0181	0.305	0.068	3.63926e-30	8	cacna1ba
mast3b	2.31136e-34	3.64906	0.102	0.008	4.4889e-30	8	mast3b
rhbdf1b	4.47049e-34	4.77063	0.08	0.005	8.68213e-30	8	rhbdf1b
trpc5b	5.2655e-34	4.18566	0.08	0.005	1.02261e-29	8	trpc5b
cygb2	5.51959e-34	5.0496	0.064	0.003	1.07196e-29	8	cygb2
fam20ca1	6.41415e-34	3.27467	0.128	0.014	1.24569e-29	8	fam20ca
sh3bp4a	7.81374e-34	4.06013	0.091	0.007	1.51751e-29	8	sh3bp4a
glulb	8.33452e-34	3.77507	0.091	0.007	1.61865e-29	8	glulb
GRIK22	1.12066e-33	2.0277	0.631	0.297	2.17644e-29	8	GRIK2
cntn3a.22	1.1848e-33	3.02037	0.209	0.035	2.30101e-29	8	cntn3a.2
cita1	1.50419e-33	2.16172	0.449	0.146	2.9213e-29	8	cita
adarb2	3.19281e-33	4.66104	0.176	0.026	6.20075e-29	8	adarb2
ampd2b	3.50251e-33	2.46954	0.235	0.044	6.80222e-29	8	ampd2b
nsg21	4.36034e-33	2.49024	0.401	0.121	8.46821e-29	8	nsg2
dlgap2a2	6.44328e-33	1.90259	0.401	0.115	1.25135e-28	8	dlgap2a
C9H3orf70.1	7.02902e-33	6.30114	0.037	0.001	1.36511e-28	8	C9H3orf70.1
ctnnd2a2	9.73524e-33	2.14134	0.62	0.301	1.89068e-28	8	ctnnd2a
foxp4	1.18964e-32	4.80491	0.128	0.014	2.31041e-28	8	foxp4
aopep1	1.21784e-32	2.4481	0.299	0.07	2.36517e-28	8	aopep
homer3b	1.32548e-32	4.05722	0.08	0.005	2.57422e-28	8	homer3b
hip12	1.34863e-32	3.04549	0.176	0.026	2.61917e-28	8	hip1
fndc4b	1.60458e-32	2.8729	0.15	0.019	3.11625e-28	8	fndc4b
kcnab1b	1.62569e-32	3.86057	0.086	0.006	3.15725e-28	8	kcnab1b
itga1	1.66022e-32	3.84742	0.096	0.008	3.22431e-28	8	itga1
stard13b	2.07358e-32	4.1085	0.059	0.003	4.0271e-28	8	stard13b
csmd1a3	2.41817e-32	2.06278	0.513	0.196	4.69632e-28	8	csmd1a
klhl4	3.34589e-32	3.91781	0.091	0.007	6.49806e-28	8	klhl4
ddr1	3.53961e-32	3.94967	0.102	0.009	6.87427e-28	8	ddr1
hs2st1b1	3.80042e-32	1.85786	0.508	0.178	7.38079e-28	8	hs2st1b
bnc2	5.96151e-32	4.40806	0.064	0.003	1.15778e-27	8	bnc2
specc1	6.1248e-32	2.25603	0.353	0.097	1.1895e-27	8	specc1
lhx9	6.81387e-32	7.62307	0.027	0	1.32332e-27	8	lhx9
ror1	6.84299e-32	4.12057	0.07	0.004	1.32898e-27	8	ror1
ddc	6.91851e-32	6.71618	0.027	0	1.34364e-27	8	ddc
stac	6.91851e-32	7.03811	0.027	0	1.34364e-27	8	stac
dcn	6.94497e-32	6.71618	0.027	0	1.34878e-27	8	dcn
lhx2b	6.94497e-32	6.8861	0.027	0	1.34878e-27	8	lhx2b
abcb6b	7.0247e-32	6.30114	0.027	0	1.36427e-27	8	abcb6b
sox19a	7.15988e-32	5.8861	0.027	0	1.39052e-27	8	sox19a
her4.1	7.15996e-32	4.35773	0.027	0	1.39054e-27	8	her4.1
sox13	1.02694e-31	5.13122	0.032	0.001	1.99442e-27	8	sox13
lrfn13	1.42589e-31	2.22299	0.364	0.103	2.76922e-27	8	lrfn1
ntrk3b2	1.68545e-31	2.00202	0.513	0.194	3.27332e-27	8	ntrk3b
plecb1	2.1604e-31	2.45754	0.262	0.056	4.19571e-27	8	plecb
mef2cb	3.83062e-31	3.21076	0.23	0.045	7.43946e-27	8	mef2cb
cpne4a	4.13571e-31	4.01574	0.107	0.01	8.03196e-27	8	cpne4a
f3a	4.95995e-31	4.63818	0.053	0.002	9.63272e-27	8	f3a
frem2b	5.5497e-31	3.5564	0.123	0.014	1.07781e-26	8	frem2b
adgrl1a1	5.89681e-31	1.59131	0.824	0.599	1.14522e-26	8	adgrl1a
plxna32	7.3221e-31	1.86484	0.642	0.318	1.42202e-26	8	plxna3
sgcd1	1.44785e-30	2.22035	0.299	0.072	2.81187e-26	8	sgcd
her6	1.62393e-30	6.05603	0.043	0.001	3.15383e-26	8	her6
ece2b1	1.8942e-30	1.64714	0.471	0.16	3.67873e-26	8	ece2b
cacng2a1	1.98292e-30	1.86753	0.54	0.219	3.85103e-26	8	cacng2a
rap1gap2a1	2.39135e-30	4.21368	0.07	0.004	4.64423e-26	8	rap1gap2a
sh3pxd2aa1	2.45847e-30	2.14601	0.332	0.088	4.7746e-26	8	sh3pxd2aa
ptgdsb.2	2.85444e-30	4.49237	0.166	0.025	5.54361e-26	8	ptgdsb.2
pcdh172	2.98207e-30	1.51906	0.674	0.33	5.79147e-26	8	pcdh17
VSTM2A	3.10817e-30	3.96672	0.091	0.008	6.03638e-26	8	VSTM2A
bcl2a1	3.2202e-30	2.47307	0.246	0.052	6.25394e-26	8	bcl2a
nck2b	3.49996e-30	3.36052	0.118	0.013	6.79726e-26	8	nck2b
ppm1e1	4.72594e-30	2.17545	0.417	0.134	9.17825e-26	8	ppm1e
nell2a	4.81252e-30	2.58004	0.15	0.021	9.34639e-26	8	nell2a
ccdc85a1	6.07191e-30	2.89062	0.187	0.032	1.17923e-25	8	ccdc85a
gria2b2	6.59098e-30	1.43456	0.567	0.226	1.28003e-25	8	gria2b
pknox22	7.50357e-30	1.99001	0.412	0.129	1.45727e-25	8	pknox2
CABZ01049847.1	7.60809e-30	4.63818	0.053	0.002	1.47757e-25	8	CABZ01049847.1
angpt4	8.14685e-30	4.06013	0.086	0.007	1.5822e-25	8	angpt4
tns2a	8.8148e-30	4.15818	0.086	0.007	1.71192e-25	8	tns2a
c1ql3b	8.91296e-30	3.79018	0.086	0.007	1.73099e-25	8	c1ql3b
s100b	9.72463e-30	4.55112	0.128	0.016	1.88862e-25	8	s100b
efnb2a1	1.14665e-29	3.60453	0.107	0.011	2.22691e-25	8	efnb2a
arhgef9b2	1.98346e-29	2.28805	0.316	0.083	3.85208e-25	8	arhgef9b
myo163	1.99592e-29	1.53454	0.481	0.166	3.87628e-25	8	myo16
mbpa	2.01595e-29	1.75842	0.455	0.16	3.91518e-25	8	mbpa
ptchd41	2.6527e-29	2.90706	0.16	0.024	5.15181e-25	8	ptchd4
cd59	2.8688e-29	2.73286	0.086	0.007	5.57149e-25	8	cd59
slc4a10b2	3.05329e-29	2.81104	0.203	0.038	5.92979e-25	8	slc4a10b
pld2	3.2237e-29	3.54033	0.091	0.008	6.26075e-25	8	pld2
tcf7l1a	5.034e-29	3.21935	0.128	0.016	9.77652e-25	8	tcf7l1a
si:ch211-243a20.3	6.04978e-29	7.62307	0.021	0	1.17493e-24	8	si:ch211-243a20.3
mn1b	6.12803e-29	6.62307	0.021	0	1.19013e-24	8	mn1b
anos1a	6.12803e-29	6.62307	0.021	0	1.19013e-24	8	anos1a
cgnb	6.12803e-29	6.62307	0.021	0	1.19013e-24	8	cgnb
si:ch211-66e2.5	6.15441e-29	6.8861	0.021	0	1.19525e-24	8	si:ch211-66e2.5
kcnc4	6.20739e-29	6.30114	0.021	0	1.20554e-24	8	kcnc4
plk2b	6.40422e-29	4.03105	0.07	0.005	1.24376e-24	8	plk2b
cblb	7.07157e-29	2.07343	0.299	0.076	1.37337e-24	8	cblb
chsy31	8.22733e-29	2.42667	0.251	0.056	1.59783e-24	8	chsy3
cntnap2a2	9.15373e-29	1.82333	0.642	0.334	1.77775e-24	8	cntnap2a
ccnd2a	9.77536e-29	3.57221	0.128	0.016	1.89847e-24	8	ccnd2a
tgfbr3	1.11333e-28	3.21661	0.118	0.014	2.16221e-24	8	tgfbr3
ATP8A13	1.1222e-28	2.05123	0.369	0.11	2.17943e-24	8	ATP8A1
tmem176l.1	1.75431e-28	5.30114	0.048	0.002	3.40705e-24	8	tmem176l.1
pcdh18b	2.13975e-28	4.18566	0.059	0.003	4.15561e-24	8	pcdh18b
pcdh10b	2.29966e-28	3.18566	0.118	0.014	4.46616e-24	8	pcdh10b
dlgap2b	2.8881e-28	2.26289	0.332	0.092	5.60897e-24	8	dlgap2b
trmt9b	6.50085e-28	3.71618	0.107	0.012	1.26253e-23	8	trmt9b
sox1a	7.58227e-28	6.71618	0.027	0	1.47255e-23	8	sox1a
cacng2b	7.68359e-28	6.1085	0.027	0	1.49223e-23	8	cacng2b
ak7a	7.76048e-28	5.8861	0.027	0	1.50716e-23	8	ak7a
lrriq1	7.76048e-28	5.8861	0.027	0	1.50716e-23	8	lrriq1
nrarpa	7.8123e-28	5.78657	0.027	0	1.51723e-23	8	nrarpa
zgc:174888	7.83829e-28	5.1085	0.027	0	1.52227e-23	8	zgc:174888
ptprk	8.75074e-28	3.01163	0.128	0.017	1.69948e-23	8	ptprk
ralgapa22	8.96963e-28	1.66409	0.492	0.187	1.74199e-23	8	ralgapa2
id11	1.11099e-27	4.53975	0.107	0.012	2.15765e-23	8	id1
tbx3a	1.48748e-27	7.30114	0.016	0	2.88883e-23	8	tbx3a
galr2b	1.48748e-27	7.30114	0.016	0	2.88883e-23	8	galr2b
kcnb2	1.48748e-27	7.30114	0.016	0	2.88883e-23	8	kcnb2
dlx2b	1.48748e-27	7.30114	0.016	0	2.88883e-23	8	dlx2b
KCNV1	1.48748e-27	7.30114	0.016	0	2.88883e-23	8	KCNV1
tmem200a	1.48748e-27	7.30114	0.016	0	2.88883e-23	8	tmem200a
drd2a	1.48748e-27	7.30114	0.016	0	2.88883e-23	8	drd2a
trpc4a	1.48748e-27	7.30114	0.016	0	2.88883e-23	8	trpc4a
KCTD15	1.48748e-27	7.30114	0.016	0	2.88883e-23	8	KCTD15
htr1aa	1.48748e-27	7.30114	0.016	0	2.88883e-23	8	htr1aa
penkb	1.48748e-27	9.3886	0.016	0	2.88884e-23	8	penkb
colec12	1.48748e-27	7.8861	0.016	0	2.88884e-23	8	colec12
prss12	1.48748e-27	7.8861	0.016	0	2.88884e-23	8	prss12
dlx1a	1.48748e-27	8.30114	0.016	0	2.88884e-23	8	dlx1a
prss35	1.48748e-27	7.62307	0.016	0	2.88884e-23	8	prss35
mkxa	1.48748e-27	7.62307	0.016	0	2.88884e-23	8	mkxa
dnah1	1.48748e-27	7.8861	0.016	0	2.88884e-23	8	dnah1
her4.3	1.48748e-27	7.8861	0.016	0	2.88884e-23	8	her4.3
itgbl1	1.48748e-27	8.1085	0.016	0	2.88884e-23	8	itgbl1
lhx6	1.48748e-27	8.47107	0.016	0	2.88884e-23	8	lhx6
nr5a2	1.48748e-27	9.47107	0.016	0	2.88884e-23	8	nr5a2
fjx1	1.48748e-27	8.1085	0.016	0	2.88884e-23	8	fjx1
plppr5b1	2.81404e-27	2.9475	0.128	0.017	5.46515e-23	8	plppr5b
ndst2b1	3.41276e-27	2.9395	0.16	0.026	6.62792e-23	8	ndst2b
si:dkeyp-72h1.1	3.52433e-27	1.75218	0.128	0.017	6.8446e-23	8	si:dkeyp-72h1.1
TENM22	4.03003e-27	1.9526	0.583	0.28	7.82672e-23	8	TENM2
pbx3b	4.44194e-27	2.16139	0.513	0.209	8.62669e-23	8	pbx3b
carmil31	4.73226e-27	2.37277	0.257	0.061	9.19051e-23	8	carmil3
adcyap1b	5.31063e-27	1.88698	0.182	0.032	1.03138e-22	8	adcyap1b
pkib	5.81583e-27	2.81134	0.171	0.029	1.12949e-22	8	pkib
CABZ01087415.11	6.1985e-27	3.50596	0.086	0.008	1.20381e-22	8	CABZ01087415.1
daam1b2	6.3984e-27	2.758	0.144	0.021	1.24263e-22	8	daam1b
shisal1a	9.20224e-27	4.69109	0.059	0.004	1.78717e-22	8	shisal1a
mertka	9.80603e-27	4.24669	0.059	0.004	1.90443e-22	8	mertka
lrrc4cb3	1.0892e-26	1.80746	0.417	0.144	2.11534e-22	8	lrrc4cb
prex2	1.1614e-26	4.70358	0.118	0.015	2.25555e-22	8	prex2
SH3RF3	1.39423e-26	3.00569	0.112	0.013	2.70773e-22	8	SH3RF3
slc8a4a2	1.43605e-26	1.76962	0.422	0.147	2.78896e-22	8	slc8a4a
prkceb1	1.45236e-26	2.3476	0.251	0.059	2.82063e-22	8	prkceb
camkk1a2	1.81444e-26	2.25513	0.299	0.081	3.52381e-22	8	camkk1a
stim2b1	2.23754e-26	3.33536	0.107	0.012	4.34553e-22	8	stim2b
CABZ01027646.1	2.26505e-26	4.20999	0.07	0.005	4.39895e-22	8	CABZ01027646.1
hrh3	2.79534e-26	4.78657	0.032	0.001	5.42882e-22	8	hrh3
galnt18a	3.92339e-26	2.57625	0.176	0.032	7.61961e-22	8	galnt18a
npy8ar	4.23274e-26	4.09951	0.075	0.006	8.22041e-22	8	npy8ar
inpp4b	4.48905e-26	3.05807	0.219	0.048	8.71818e-22	8	inpp4b
C9H3orf70	4.77946e-26	3.24225	0.086	0.008	9.2822e-22	8	C9H3orf70
sorcs21	5.77218e-26	2.0727	0.374	0.121	1.12101e-21	8	sorcs2
adcy6b	6.19376e-26	4.02812	0.059	0.004	1.20289e-21	8	adcy6b
adck11	6.51742e-26	1.86374	0.337	0.101	1.26575e-21	8	adck1
FRMD51	7.13375e-26	1.51604	0.492	0.187	1.38545e-21	8	FRMD5
rgma	7.73611e-26	2.21195	0.155	0.025	1.50243e-21	8	rgma
myo10l13	8.00554e-26	2.33876	0.246	0.059	1.55476e-21	8	myo10l1
tspan7	8.44549e-26	4.23701	0.053	0.003	1.6402e-21	8	tspan7
jam3b	8.85686e-26	3.07463	0.112	0.014	1.72009e-21	8	jam3b
llgl11	1.00847e-25	3.44515	0.134	0.02	1.95855e-21	8	llgl1
rxfp2a	1.12884e-25	2.46357	0.193	0.038	2.19232e-21	8	rxfp2a
slc4a4a1	1.30003e-25	3.50996	0.176	0.032	2.52479e-21	8	slc4a4a
cntnap5b	1.30391e-25	2.05855	0.358	0.116	2.53232e-21	8	cntnap5b
drd4-rs1	1.62994e-25	3.54033	0.08	0.007	3.1655e-21	8	drd4-rs
grm2b1	1.82016e-25	2.22245	0.305	0.086	3.53494e-21	8	grm2b
pcdh1a2	1.87421e-25	1.69515	0.529	0.229	3.6399e-21	8	pcdh1a
akap13	2.35832e-25	3.59065	0.102	0.012	4.5801e-21	8	akap13
khdrbs2	2.6366e-25	2.67109	0.155	0.026	5.12054e-21	8	khdrbs2
nf1b1	2.67242e-25	3.41132	0.086	0.008	5.1901e-21	8	nf1b
BX465198.21	2.72928e-25	2.85011	0.155	0.026	5.30053e-21	8	BX465198.2
dock1	2.88851e-25	2.82947	0.203	0.043	5.60978e-21	8	dock1
dscaml12	3.0217e-25	1.66649	0.551	0.239	5.86845e-21	8	dscaml1
gulp1a	3.17903e-25	3.30114	0.123	0.017	6.17399e-21	8	gulp1a
cnn3b	4.49064e-25	4.43865	0.048	0.002	8.72127e-21	8	cnn3b
slc29a41	5.49341e-25	2.66555	0.134	0.02	1.06688e-20	8	slc29a4
gpr139	6.27509e-25	0.716179	0.128	0.018	1.21868e-20	8	gpr139
si:ch211-285f17.1	7.19649e-25	2.83299	0.171	0.032	1.39763e-20	8	si:ch211-285f17.1
her4.2	7.73203e-25	6.7518	0.037	0.001	1.50164e-20	8	her4.2
mtss1lb2	9.96789e-25	1.9255	0.465	0.189	1.93586e-20	8	mtss1lb
hspb15	1.0728e-24	6.17561	0.027	0.001	2.08349e-20	8	hspb15
fgf11b	1.07595e-24	5.97921	0.027	0.001	2.0896e-20	8	fgf11b
dennd2b	1.11133e-24	5.1085	0.027	0.001	2.15832e-20	8	dennd2b
insm1b	1.14057e-24	5.39425	0.043	0.002	2.21511e-20	8	insm1b
cachd11	1.22374e-24	2.04011	0.273	0.072	2.37663e-20	8	cachd1
si:ch73-380n15.2	1.26651e-24	3.8861	0.075	0.007	2.45969e-20	8	si:ch73-380n15.2
pcdh7b2	1.69327e-24	1.23229	0.743	0.429	3.28849e-20	8	pcdh7b
AL954137.2	2.70802e-24	3.6007	0.102	0.012	5.25924e-20	8	AL954137.2
nxn2	2.71829e-24	1.77152	0.374	0.123	5.27919e-20	8	nxn
si:ch211-214b16.41	3.20609e-24	2.4487	0.198	0.042	6.22655e-20	8	si:ch211-214b16.4
dok41	3.45686e-24	2.38591	0.182	0.036	6.71357e-20	8	dok4
ogdhl	3.72095e-24	4.24225	0.053	0.003	7.22645e-20	8	ogdhl
abtb2b	3.72095e-24	4.56418	0.053	0.003	7.22645e-20	8	abtb2b
epas1b	3.78288e-24	4.13122	0.053	0.003	7.34673e-20	8	epas1b
npffr1l21	3.87483e-24	4.40068	0.053	0.003	7.52531e-20	8	npffr1l2
sall1a	4.17246e-24	6.71618	0.021	0	8.10334e-20	8	sall1a
gpd1b	4.17248e-24	7.14914	0.021	0	8.10338e-20	8	gpd1b
CU856623.1	4.18735e-24	6.30114	0.021	0	8.13225e-20	8	CU856623.1
sobpb	4.20223e-24	6.03811	0.021	0	8.16114e-20	8	sobpb
pacs1a	4.20223e-24	6.03811	0.021	0	8.16114e-20	8	pacs1a
ndrg21	4.21447e-24	2.09124	0.283	0.078	8.18491e-20	8	ndrg2
her4.2.1	4.21723e-24	5.97921	0.021	0	8.19027e-20	8	her4.2.1
CU468723.4	4.32011e-24	3.06013	0.102	0.012	8.39008e-20	8	CU468723.4
cfap57	5.01038e-24	3.4662	0.118	0.016	9.73066e-20	8	cfap57
znrf12	5.04058e-24	2.25913	0.214	0.048	9.78931e-20	8	znrf1
igfbp5b1	5.3289e-24	3.40685	0.123	0.018	1.03493e-19	8	igfbp5b
shisal1b1	5.63177e-24	2.46161	0.15	0.025	1.09375e-19	8	shisal1b
grid21	8.82219e-24	1.21458	0.877	0.722	1.71336e-19	8	grid2
zgc:66433	1.1371e-23	3.35005	0.075	0.007	2.20835e-19	8	zgc:66433
cnga2a	1.38758e-23	6.05603	0.043	0.002	2.69481e-19	8	cnga2a
fat1b	2.47792e-23	3.86818	0.075	0.007	4.81237e-19	8	fat1b
bckdhbl	2.83621e-23	3.50759	0.075	0.007	5.5082e-19	8	bckdhbl
slc1a3b	2.91009e-23	5.5966	0.048	0.003	5.65168e-19	8	slc1a3b
chst111	3.11961e-23	2.37975	0.155	0.028	6.0586e-19	8	chst11
ctnnal1	3.43613e-23	3.30114	0.086	0.009	6.67331e-19	8	ctnnal1
nek7	3.52369e-23	2.97921	0.134	0.021	6.84337e-19	8	nek7
grm1a	5.33633e-23	3.14734	0.096	0.012	1.03637e-18	8	grm1a
gpr158b1	5.62168e-23	2.15048	0.241	0.061	1.09179e-18	8	gpr158b
scml4	5.92629e-23	2.65729	0.134	0.021	1.15094e-18	8	scml4
cdh10a1	6.47862e-23	3.66371	0.075	0.007	1.25821e-18	8	cdh10a
cnih3	6.5374e-23	2.87968	0.102	0.013	1.26963e-18	8	cnih3
unc803	6.59427e-23	1.71943	0.385	0.137	1.28067e-18	8	unc80
pou6f2	7.11412e-23	3.64063	0.096	0.012	1.38163e-18	8	pou6f2
afap1l2	7.37552e-23	3.87664	0.064	0.005	1.4324e-18	8	afap1l2
kcnh32	7.40123e-23	1.78222	0.428	0.17	1.43739e-18	8	kcnh3
dgkg2	9.07655e-23	1.24145	0.444	0.165	1.76276e-18	8	dgkg
akap61	9.50397e-23	1.9092	0.433	0.176	1.84577e-18	8	akap6
FO904898.1	1.02569e-22	2.90355	0.112	0.016	1.99199e-18	8	FO904898.1
camk1gb	1.03185e-22	4.45314	0.053	0.004	2.00396e-18	8	camk1gb
gabra51	1.03891e-22	3.33591	0.091	0.01	2.01768e-18	8	gabra5
gphna2	1.04042e-22	1.81856	0.353	0.12	2.02061e-18	8	gphna
tbl1xr1a	1.10256e-22	1.50991	0.519	0.236	2.14127e-18	8	tbl1xr1a
clcn2a2	1.71944e-22	3.04241	0.198	0.044	3.33931e-18	8	clcn2a
frmd5	1.86181e-22	3.1032	0.086	0.009	3.61583e-18	8	frmd5
necab1	2.44407e-22	1.86004	0.15	0.027	4.74663e-18	8	necab1
rhoq	2.47756e-22	2.67109	0.096	0.012	4.81167e-18	8	rhoq
cyth3a	2.54977e-22	2.36594	0.16	0.03	4.95192e-18	8	cyth3a
sema4ba	2.59208e-22	2.33677	0.171	0.034	5.03408e-18	8	sema4ba
swap70b	2.68112e-22	3.48011	0.064	0.005	5.20701e-18	8	swap70b
unm-sa1614	3.48198e-22	3.26367	0.086	0.009	6.76236e-18	8	unm-sa1614
cxcl12a	3.48737e-22	5.93857	0.027	0.001	6.77282e-18	8	cxcl12a
si:ch211-153l6.61	3.49063e-22	3.0641	0.096	0.012	6.77916e-18	8	si:ch211-153l6.6
mmp2	3.55227e-22	5.52353	0.027	0.001	6.89887e-18	8	mmp2
si:dkey-92j12.5	3.55231e-22	5.49379	0.027	0.001	6.89894e-18	8	si:dkey-92j12.5
sdhda	3.59938e-22	5.30114	0.027	0.001	6.99037e-18	8	sdhda
syt14a	3.72837e-22	2.48837	0.16	0.031	7.24087e-18	8	syt14a
cd99l21	4.07494e-22	2.3645	0.209	0.049	7.91395e-18	8	cd99l2
megf111	4.13154e-22	3.76162	0.112	0.016	8.02386e-18	8	megf11
arhgdig1	4.75011e-22	2.74419	0.102	0.013	9.22518e-18	8	arhgdig
plppr3b1	5.04135e-22	2.83548	0.102	0.013	9.79081e-18	8	plppr3b
crim12	7.39359e-22	1.81638	0.385	0.142	1.43591e-17	8	crim1
fndc3a	8.53383e-22	1.95842	0.262	0.073	1.65735e-17	8	fndc3a
plppr4a	8.734e-22	2.45197	0.155	0.029	1.69623e-17	8	plppr4a
pdzrn3b	1.0679e-21	3.84171	0.086	0.01	2.07396e-17	8	pdzrn3b
caln23	1.0731e-21	2.46464	0.15	0.028	2.08407e-17	8	caln2
kcnk91	1.31433e-21	2.21935	0.15	0.028	2.55255e-17	8	kcnk9
CU929402.2	1.39002e-21	4.47802	0.048	0.003	2.69956e-17	8	CU929402.2
ENSDARG000000904081	1.49937e-21	2.64991	0.219	0.055	2.91192e-17	8	ENSDARG00000090408
pkd1a	1.68202e-21	4.45314	0.043	0.002	3.26665e-17	8	pkd1a
lrrc4ba1	1.76666e-21	1.58776	0.38	0.138	3.43104e-17	8	lrrc4ba
sox6	1.85619e-21	3.56884	0.123	0.02	3.60491e-17	8	sox6
coro1ca	2.03428e-21	2.30455	0.193	0.044	3.95077e-17	8	coro1ca
slit1a	2.10779e-21	3.28008	0.08	0.009	4.09354e-17	8	slit1a
cygb1	2.29179e-21	4.1085	0.053	0.004	4.45089e-17	8	cygb1
cdh24a	4.21554e-21	2.66792	0.171	0.036	8.18699e-17	8	cdh24a
sema5ba1	4.41453e-21	1.71223	0.364	0.128	8.57345e-17	8	sema5ba
kcnn33	4.49191e-21	1.94907	0.294	0.092	8.72373e-17	8	kcnn3
efnb12	5.42802e-21	2.21565	0.166	0.034	1.05418e-16	8	efnb1
si:ch211-257p13.3	6.91737e-21	3.54215	0.064	0.006	1.34342e-16	8	si:ch211-257p13.3
flrt3	7.21792e-21	2.62166	0.139	0.025	1.40179e-16	8	flrt3
atcayb1	8.08228e-21	1.94125	0.241	0.065	1.56966e-16	8	atcayb
sp8a	9.46996e-21	7.1085	0.016	0	1.83916e-16	8	sp8a
sc:d189	9.50814e-21	6.8861	0.016	0	1.84658e-16	8	sc:d189
scgn	9.50815e-21	8.20803	0.016	0	1.84658e-16	8	scgn
foxj1b	9.54647e-21	6.62307	0.016	0	1.85402e-16	8	foxj1b
nog2	9.54647e-21	6.62307	0.016	0	1.85402e-16	8	nog2
grin3ba	9.58492e-21	6.30114	0.016	0	1.86149e-16	8	grin3ba
ppp1r9alb	9.58492e-21	6.30114	0.016	0	1.86149e-16	8	ppp1r9alb
si:dkey-1h6.8	9.58492e-21	6.30114	0.016	0	1.86149e-16	8	si:dkey-1h6.8
adam12	9.58492e-21	6.30114	0.016	0	1.86149e-16	8	adam12
srfb	9.58492e-21	6.30114	0.016	0	1.86149e-16	8	srfb
zeb2a1	1.083e-20	2.29764	0.267	0.079	2.1033e-16	8	zeb2a
pou3f1	1.17213e-20	6.67965	0.021	0	2.27639e-16	8	pou3f1
txn	1.19366e-20	7.7341	0.021	0	2.31822e-16	8	txn
stk17al	1.19366e-20	6.97921	0.021	0	2.31822e-16	8	stk17al
sox1b	1.20093e-20	5.78657	0.021	0	2.33232e-16	8	sox1b
inaa	1.20823e-20	5.62307	0.021	0	2.3465e-16	8	inaa
her4.4	1.20824e-20	7.01735	0.021	0	2.34652e-16	8	her4.4
sall3a	1.23043e-20	5.30114	0.021	0	2.38962e-16	8	sall3a
doc2d	1.26469e-20	2.24744	0.246	0.069	2.45615e-16	8	doc2d
cd82a1	1.35256e-20	3.59713	0.08	0.009	2.62681e-16	8	cd82a
nlk2	1.39659e-20	1.76293	0.348	0.123	2.71232e-16	8	nlk2
rasal1b	1.48137e-20	2.5625	0.166	0.035	2.87696e-16	8	rasal1b
mef2aa	1.6393e-20	1.65785	0.492	0.229	3.18368e-16	8	mef2aa
fbrsl11	1.86214e-20	1.57486	0.449	0.193	3.61646e-16	8	fbrsl1
spock11	2.30998e-20	1.66506	0.487	0.228	4.48622e-16	8	spock1
plpp41	2.37397e-20	3.1436	0.102	0.014	4.61048e-16	8	plpp4
celf2	3.32952e-20	1.20976	0.781	0.654	6.46625e-16	8	celf2
ctnna21	3.88861e-20	0.897136	0.909	0.716	7.55207e-16	8	ctnna2
CU638714.1	4.6822e-20	2.66004	0.102	0.015	9.09331e-16	8	CU638714.1
kif21b2	4.79011e-20	2.46418	0.198	0.049	9.30286e-16	8	kif21b
loxl2b	5.2118e-20	4.83719	0.059	0.005	1.01218e-15	8	loxl2b
zgc:158463	5.83869e-20	1.26607	0.989	0.998	1.13393e-15	8	zgc:158463
SAMD5	6.16178e-20	3.21187	0.123	0.021	1.19668e-15	8	SAMD5
samd10b1	6.46232e-20	2.39158	0.193	0.046	1.25505e-15	8	samd10b
CABZ01099847.1	7.36673e-20	4.71618	0.037	0.002	1.43069e-15	8	CABZ01099847.1
tp53i11b1	7.72255e-20	1.59087	0.294	0.092	1.4998e-15	8	tp53i11b
cdh22	9.04937e-20	2.60252	0.193	0.047	1.75748e-15	8	cdh22
scube3	1.1382e-19	2.79418	0.144	0.028	2.2105e-15	8	scube3
ttc27	1.14482e-19	2.05483	0.198	0.048	2.22336e-15	8	ttc27
ppp1r9a	1.17271e-19	2.09303	0.225	0.061	2.27753e-15	8	ppp1r9a
plp1b	1.17987e-19	4.79018	0.064	0.006	2.29143e-15	8	plp1b
dusp2	1.41105e-19	2.69109	0.064	0.006	2.7404e-15	8	dusp2
ephb6	1.45943e-19	3.35361	0.07	0.007	2.83437e-15	8	ephb6
grid1a2	1.61265e-19	1.33826	0.652	0.4	3.13193e-15	8	grid1a
dzip1	1.78171e-19	3.81571	0.048	0.003	3.46026e-15	8	dzip1
serpini13	1.92957e-19	2.14914	0.209	0.054	3.74743e-15	8	serpini1
sez6a1	2.03396e-19	2.61788	0.112	0.018	3.95015e-15	8	sez6a
AL929217.1	2.37998e-19	2.52585	0.128	0.023	4.62216e-15	8	AL929217.1
lrp81	2.65292e-19	1.22172	0.69	0.447	5.15224e-15	8	lrp8
ptprt1	3.55742e-19	2.26894	0.267	0.083	6.90887e-15	8	ptprt
hsp70.3	3.66602e-19	2.50439	0.112	0.018	7.11978e-15	8	hsp70.3
dhrsx3	3.85194e-19	1.76865	0.321	0.11	7.48085e-15	8	dhrsx
si:ch211-1e14.1	3.92963e-19	2.0798	0.187	0.045	7.63174e-15	8	si:ch211-1e14.1
slc25a211	4.76429e-19	2.15324	0.16	0.035	9.25273e-15	8	slc25a21
klf12a	4.88644e-19	3.08815	0.053	0.004	9.48996e-15	8	klf12a
npr3	5.14438e-19	4.30114	0.043	0.003	9.9909e-15	8	npr3
crb1	5.24235e-19	4.07875	0.043	0.003	1.01812e-14	8	crb1
brinp3b1	5.50754e-19	2.55295	0.112	0.018	1.06962e-14	8	brinp3b
tubb5	6.00368e-19	3.15818	0.086	0.011	1.16597e-14	8	tubb5
soga11	6.44766e-19	1.79953	0.289	0.094	1.2522e-14	8	soga1
ano2b1	6.54207e-19	2.71293	0.176	0.041	1.27054e-14	8	ano2b
crybg1b	6.68281e-19	6.8861	0.011	0	1.29787e-14	8	crybg1b
C7H19orf12.2	6.68281e-19	6.8861	0.011	0	1.29787e-14	8	C7H19orf12.2
galr1b	6.68281e-19	6.8861	0.011	0	1.29787e-14	8	galr1b
ebf2	6.68281e-19	6.8861	0.011	0	1.29787e-14	8	ebf2
gper1	6.68281e-19	6.8861	0.011	0	1.29787e-14	8	gper1
notum1a	6.68281e-19	6.8861	0.011	0	1.29787e-14	8	notum1a
sdr16c5a	6.68281e-19	6.8861	0.011	0	1.29787e-14	8	sdr16c5a
CCDC39	6.68281e-19	6.8861	0.011	0	1.29787e-14	8	CCDC39
gpr78a	6.68281e-19	6.8861	0.011	0	1.29787e-14	8	gpr78a
adra1d	6.68281e-19	6.8861	0.011	0	1.29787e-14	8	adra1d
glra2	6.68281e-19	6.8861	0.011	0	1.29787e-14	8	glra2
gpr143	6.68281e-19	6.8861	0.011	0	1.29787e-14	8	gpr143
dlx2a	6.68281e-19	6.8861	0.011	0	1.29787e-14	8	dlx2a
sim1a	6.68281e-19	6.8861	0.011	0	1.29787e-14	8	sim1a
BX510352.1	6.68281e-19	6.8861	0.011	0	1.29787e-14	8	BX510352.1
ttc6	6.68281e-19	6.8861	0.011	0	1.29787e-14	8	ttc6
cd81b	6.68281e-19	6.8861	0.011	0	1.29787e-14	8	cd81b
ldlrap1a	6.68281e-19	6.8861	0.011	0	1.29787e-14	8	ldlrap1a
gpr4	6.68281e-19	6.8861	0.011	0	1.29787e-14	8	gpr4
mtnr1ba	6.68281e-19	6.8861	0.011	0	1.29787e-14	8	mtnr1ba
tgfb1a	6.68281e-19	6.8861	0.011	0	1.29787e-14	8	tgfb1a
vwa1	6.68281e-19	6.8861	0.011	0	1.29787e-14	8	vwa1
CR450824.2	6.68281e-19	6.8861	0.011	0	1.29787e-14	8	CR450824.2
tmem51b	6.68281e-19	6.8861	0.011	0	1.29787e-14	8	tmem51b
znf831	6.68281e-19	6.8861	0.011	0	1.29787e-14	8	znf831
mtnr1bb	6.68281e-19	6.8861	0.011	0	1.29787e-14	8	mtnr1bb
arxa	6.68281e-19	6.8861	0.011	0	1.29787e-14	8	arxa
tm6sf2	6.68281e-19	6.8861	0.011	0	1.29787e-14	8	tm6sf2
lim2.2	6.68281e-19	6.8861	0.011	0	1.29787e-14	8	lim2.2
pth2rb	6.68281e-19	6.8861	0.011	0	1.29787e-14	8	pth2rb
lsp1a	6.68281e-19	6.8861	0.011	0	1.29787e-14	8	lsp1a
rab3db	6.68281e-19	6.8861	0.011	0	1.29787e-14	8	rab3db
drc1	6.68281e-19	6.8861	0.011	0	1.29787e-14	8	drc1
fezf2	6.68281e-19	6.8861	0.011	0	1.29787e-14	8	fezf2
ENSDARG00000098655	6.68281e-19	6.8861	0.011	0	1.29787e-14	8	ENSDARG00000098655
rassf7b	6.68282e-19	7.62307	0.011	0	1.29787e-14	8	rassf7b
cdh5	6.68282e-19	7.30114	0.011	0	1.29787e-14	8	cdh5
rasd2	6.68282e-19	7.30114	0.011	0	1.29787e-14	8	rasd2
tns2b	6.68282e-19	7.30114	0.011	0	1.29787e-14	8	tns2b
penka	6.68282e-19	9.30114	0.011	0	1.29787e-14	8	penka
pros1	6.68282e-19	7.30114	0.011	0	1.29787e-14	8	pros1
kansl1l	6.68282e-19	7.30114	0.011	0	1.29787e-14	8	kansl1l
pon2	6.68282e-19	7.30114	0.011	0	1.29787e-14	8	pon2
pear1	6.68282e-19	7.30114	0.011	0	1.29787e-14	8	pear1
ANKRD66	6.68282e-19	7.30114	0.011	0	1.29787e-14	8	ANKRD66
emilin1b	6.68282e-19	7.30114	0.011	0	1.29787e-14	8	emilin1b
eva1a	6.68282e-19	7.30114	0.011	0	1.29787e-14	8	eva1a
cd151l	6.68282e-19	8.30114	0.011	0	1.29787e-14	8	cd151l
rfx4	6.68282e-19	8.1085	0.011	0	1.29787e-14	8	rfx4
cacna2d3	6.68282e-19	7.30114	0.011	0	1.29787e-14	8	cacna2d3
jhy	6.68282e-19	7.30114	0.011	0	1.29787e-14	8	jhy
chodl	6.68282e-19	7.30114	0.011	0	1.29787e-14	8	chodl
rbpms2a	6.68282e-19	8.76057	0.011	0	1.29787e-14	8	rbpms2a
cckb	6.68282e-19	9.47107	0.011	0	1.29787e-14	8	cckb
fosaa	7.17876e-19	3.74171	0.064	0.006	1.39419e-14	8	fosaa
uacab	7.45481e-19	3.35773	0.064	0.006	1.4478e-14	8	uacab
grasp	7.96105e-19	3.09951	0.048	0.004	1.54612e-14	8	grasp
BRSK22	8.18604e-19	1.25675	0.481	0.216	1.58981e-14	8	BRSK2
arhgap32a	8.33752e-19	1.88848	0.235	0.067	1.61923e-14	8	arhgap32a
fgd4a1	8.49852e-19	2.19517	0.176	0.041	1.6505e-14	8	fgd4a
shdb2	9.66326e-19	2.47382	0.15	0.031	1.8767e-14	8	shdb
fam102ab	1.55661e-18	3.05321	0.07	0.008	3.02309e-14	8	fam102ab
ldb2b	1.66675e-18	3.05321	0.086	0.011	3.23699e-14	8	ldb2b
fign1	1.69463e-18	3.2228	0.209	0.058	3.29115e-14	8	fign
TNC	1.77207e-18	2.94863	0.107	0.017	3.44153e-14	8	TNC
adgrl3.11	1.9435e-18	1.28149	0.626	0.371	3.77448e-14	8	adgrl3.1
ext1b	2.43017e-18	1.7628	0.273	0.087	4.71963e-14	8	ext1b
rnf130	3.10106e-18	1.6007	0.332	0.12	6.02256e-14	8	rnf130
chd51	3.33597e-18	1.81723	0.273	0.088	6.47879e-14	8	chd5
dpydb	3.65432e-18	3.14464	0.091	0.013	7.09706e-14	8	dpydb
ptp4a3a	3.91687e-18	2.6007	0.107	0.017	7.60694e-14	8	ptp4a3a
caln13	3.97495e-18	1.70024	0.337	0.125	7.71974e-14	8	caln1
pou2f2a.1	4.28816e-18	2.30737	0.118	0.021	8.32804e-14	8	pou2f2a.1
camk2g11	4.34328e-18	1.18327	0.615	0.34	8.43508e-14	8	camk2g1
kremen1	4.77787e-18	5.30114	0.021	0.001	9.2791e-14	8	kremen1
pald1b	4.77787e-18	5.30114	0.021	0.001	9.2791e-14	8	pald1b
sulf1	4.80323e-18	5.30114	0.021	0.001	9.32836e-14	8	sulf1
ca10b	4.82865e-18	5.03811	0.021	0.001	9.37773e-14	8	ca10b
tpm4a	4.82865e-18	4.30114	0.021	0.001	9.37773e-14	8	tpm4a
CHST81	4.87484e-18	1.8647	0.219	0.061	9.46743e-14	8	CHST8
ptpn131	4.95693e-18	2.66371	0.112	0.019	9.62685e-14	8	ptpn13
ntsr1	5.06732e-18	5.02103	0.037	0.002	9.84124e-14	8	ntsr1
slc1a2b1	5.19523e-18	3.631	0.262	0.087	1.00897e-13	8	slc1a2b
pdzd2	5.25223e-18	4.30114	0.037	0.002	1.02004e-13	8	pdzd2
cacng4b	5.25223e-18	4.30114	0.037	0.002	1.02004e-13	8	cacng4b
efhd1	6.00553e-18	2.84171	0.102	0.016	1.16633e-13	8	efhd1
plekha51	6.78308e-18	1.30377	0.551	0.286	1.31734e-13	8	plekha5
CABZ01061591.1	7.56427e-18	3.9121	0.064	0.007	1.46906e-13	8	CABZ01061591.1
mao1	8.11033e-18	1.99832	0.155	0.034	1.57511e-13	8	mao
pfkpb	1.02235e-17	2.82984	0.096	0.015	1.98551e-13	8	pfkpb
ssbp2	1.3645e-17	2.27453	0.176	0.044	2.65e-13	8	ssbp2
ralgps11	1.40772e-17	1.4152	0.406	0.174	2.73392e-13	8	ralgps1
btg21	1.41213e-17	1.94359	0.262	0.086	2.74249e-13	8	btg2
efna5a1	1.4313e-17	3.09603	0.08	0.011	2.77973e-13	8	efna5a
dip2ca2	1.86247e-17	1.20932	0.567	0.331	3.6171e-13	8	dip2ca
samd11	1.98531e-17	2.97921	0.096	0.015	3.85567e-13	8	samd11
TTC28	2.17989e-17	1.96449	0.166	0.039	4.23357e-13	8	TTC28
fat3a2	2.19352e-17	1.95297	0.369	0.158	4.26004e-13	8	fat3a
CPNE81	2.81811e-17	2.72546	0.107	0.018	5.47306e-13	8	CPNE8
cyth1b3	2.84469e-17	1.93077	0.171	0.041	5.52468e-13	8	cyth1b
CABZ01074397.1	3.1298e-17	3.80638	0.048	0.004	6.07838e-13	8	CABZ01074397.1
scamp4	3.55323e-17	2.90121	0.086	0.012	6.90073e-13	8	scamp4
RAPH12	3.89858e-17	1.63006	0.294	0.102	7.57143e-13	8	RAPH1
kcnn1b1	4.5378e-17	3.27257	0.086	0.012	8.81286e-13	8	kcnn1b
efna3b	4.59191e-17	2.28167	0.16	0.038	8.91796e-13	8	efna3b
lrp1ba2	5.14252e-17	1.89882	0.262	0.087	9.9873e-13	8	lrp1ba
ak5	5.25179e-17	1.10032	0.599	0.363	1.01995e-12	8	ak5
dock9b1	5.75749e-17	2.11132	0.155	0.036	1.11816e-12	8	dock9b
napsa	6.21163e-17	4.64906	0.027	0.001	1.20636e-12	8	napsa
hspg2	6.42942e-17	2.39008	0.096	0.015	1.24866e-12	8	hspg2
frs3	7.87888e-17	3.22022	0.064	0.007	1.53016e-12	8	frs3
mbnl21	9.8861e-17	1.18602	0.492	0.237	1.91998e-12	8	mbnl2
lama5	1.01368e-16	3.36826	0.08	0.011	1.96867e-12	8	lama5
ush2a1	1.07769e-16	2.73479	0.139	0.03	2.09298e-12	8	ush2a
gad1a	1.17848e-16	6.30114	0.016	0	2.28873e-12	8	gad1a
rpp25b	1.17848e-16	6.30114	0.016	0	2.28873e-12	8	rpp25b
ccka	1.17848e-16	7.52353	0.016	0	2.28873e-12	8	ccka
fgfrl1a	1.17848e-16	6.52353	0.016	0	2.28873e-12	8	fgfrl1a
prex12	1.18246e-16	2.06653	0.193	0.052	2.29645e-12	8	prex1
stmn3	1.18605e-16	6.03811	0.016	0	2.30342e-12	8	stmn3
asic4b	1.18605e-16	6.30114	0.016	0	2.30342e-12	8	asic4b
ccdc24	1.18605e-16	6.03811	0.016	0	2.30342e-12	8	ccdc24
paqr6	1.18605e-16	6.03811	0.016	0	2.30342e-12	8	paqr6
kcnf1b	1.18605e-16	6.03811	0.016	0	2.30342e-12	8	kcnf1b
s100v2	1.18605e-16	6.03811	0.016	0	2.30342e-12	8	s100v2
nhsa	1.18605e-16	6.03811	0.016	0	2.30342e-12	8	nhsa
rasgef1bb	1.18605e-16	6.03811	0.016	0	2.30342e-12	8	rasgef1bb
olfm3a	1.18605e-16	6.30114	0.016	0	2.30342e-12	8	olfm3a
ccdc146	1.19366e-16	5.71618	0.016	0	2.31821e-12	8	ccdc146
LO018380.1	1.19366e-16	5.71618	0.016	0	2.31821e-12	8	LO018380.1
bcl11ab	1.19366e-16	5.71618	0.016	0	2.31821e-12	8	bcl11ab
sh3gl1b	1.19366e-16	5.71618	0.016	0	2.31821e-12	8	sh3gl1b
CABZ01039782.1	1.19366e-16	5.71618	0.016	0	2.31821e-12	8	CABZ01039782.1
zgc:153031	1.19366e-16	5.71618	0.016	0	2.31821e-12	8	zgc:153031
CABZ01072083.2	1.19366e-16	5.71618	0.016	0	2.31821e-12	8	CABZ01072083.2
mfsd2aa	1.19367e-16	6.30114	0.016	0	2.31822e-12	8	mfsd2aa
itpr3	1.20518e-16	5.30114	0.016	0	2.34058e-12	8	itpr3
il11ra	1.20518e-16	5.30114	0.016	0	2.34058e-12	8	il11ra
rgmd	1.20518e-16	5.30114	0.016	0	2.34058e-12	8	rgmd
dpyda.1	1.25779e-16	3.05321	0.086	0.013	2.44276e-12	8	dpyda.1
kirrel3l1	1.39645e-16	2.70303	0.182	0.049	2.71205e-12	8	kirrel3l
arhgap241	1.55368e-16	3.02635	0.128	0.026	3.01741e-12	8	arhgap24
akap71	1.64038e-16	2.58842	0.118	0.023	3.18578e-12	8	akap7
ppfibp1b	1.79045e-16	4.30114	0.037	0.002	3.47723e-12	8	ppfibp1b
brsk2b2	2.20864e-16	1.28455	0.631	0.444	4.2894e-12	8	brsk2b
pcdh15b2	2.43766e-16	1.59674	0.262	0.087	4.73419e-12	8	pcdh15b
si:ch211-168d1.3	2.53723e-16	3.08324	0.091	0.014	4.92755e-12	8	si:ch211-168d1.3
sema3fb1	2.54902e-16	3.04334	0.086	0.013	4.95045e-12	8	sema3fb
nanos11	2.55578e-16	4.26161	0.048	0.004	4.96358e-12	8	nanos1
ccdc120	2.8394e-16	3.76057	0.048	0.004	5.5144e-12	8	ccdc120
map1ab1	2.93913e-16	0.757471	0.845	0.591	5.70808e-12	8	map1ab
adcy91	3.00994e-16	2.68056	0.091	0.014	5.8456e-12	8	adcy9
lrp1bb2	3.16811e-16	1.32333	0.433	0.197	6.15278e-12	8	lrp1bb
LO018629.1	3.4085e-16	2.8861	0.075	0.01	6.61965e-12	8	LO018629.1
fkbp10a1	3.58011e-16	2.23649	0.123	0.025	6.95293e-12	8	fkbp10a
slc4a7	4.50476e-16	3.16066	0.08	0.012	8.7487e-12	8	slc4a7
magixb	4.5051e-16	2.07334	0.091	0.014	8.74935e-12	8	magixb
adamts6	4.57005e-16	3.41662	0.059	0.006	8.8755e-12	8	adamts6
slitrk41	4.77023e-16	3.18566	0.075	0.01	9.26427e-12	8	slitrk4
cacna2d1a	4.86981e-16	2.1968	0.096	0.016	9.45766e-12	8	cacna2d1a
cnn3a	5.02919e-16	5.03811	0.021	0.001	9.76718e-12	8	cnn3a
ca16b3	5.34538e-16	1.66195	0.348	0.145	1.03813e-11	8	ca16b
celsr32	6.43305e-16	1.90882	0.16	0.039	1.24936e-11	8	celsr3
usp6nl	8.38219e-16	1.80675	0.23	0.073	1.6279e-11	8	usp6nl
ccdc9b	8.58544e-16	2.49379	0.112	0.022	1.66738e-11	8	ccdc9b
slitrk6	8.99692e-16	3.97921	0.037	0.003	1.74729e-11	8	slitrk6
rskra	9.17076e-16	3.84171	0.037	0.003	1.78105e-11	8	rskra
iqsec2b1	1.21099e-15	1.58127	0.668	0.5	2.35186e-11	8	iqsec2b
nhsb1	1.44189e-15	1.70605	0.262	0.09	2.80029e-11	8	nhsb
rapgef2	1.7079e-15	1.02173	0.647	0.407	3.31692e-11	8	rapgef2
rarab1	2.45444e-15	1.49643	0.278	0.099	4.76676e-11	8	rarab
adra1aa	2.79965e-15	3.23701	0.053	0.006	5.43719e-11	8	adra1aa
adgrb21	2.91123e-15	1.61977	0.257	0.089	5.6539e-11	8	adgrb2
tmem471	3.14594e-15	2.78241	0.096	0.017	6.10973e-11	8	tmem47
mllt32	3.16802e-15	1.49979	0.267	0.095	6.15262e-11	8	mllt3
vaspb	3.27731e-15	2.36254	0.107	0.02	6.36486e-11	8	vaspb
sema6ba1	3.42736e-15	1.52734	0.294	0.11	6.65627e-11	8	sema6ba
hmgcra	3.66403e-15	4.36826	0.037	0.003	7.11591e-11	8	hmgcra
LO017951.1	3.8513e-15	4.24225	0.037	0.003	7.47962e-11	8	LO017951.1
gng13b1	3.85917e-15	2.55391	0.096	0.017	7.4949e-11	8	gng13b
cdc42ep4b	3.89686e-15	3.84171	0.037	0.003	7.56809e-11	8	cdc42ep4b
si:ch211-251b21.1	3.93307e-15	4.51369	0.08	0.012	7.63841e-11	8	si:ch211-251b21.1
map7d1b1	4.04103e-15	1.65059	0.299	0.116	7.84809e-11	8	map7d1b
mid21	4.33331e-15	1.7073	0.316	0.126	8.41572e-11	8	mid2
ttyh2	4.83447e-15	2.36973	0.128	0.028	9.38903e-11	8	ttyh2
pcdh193	4.93037e-15	1.15585	0.567	0.329	9.57528e-11	8	pcdh19
pdgfrb	5.95562e-15	5.98564	0.043	0.004	1.15664e-10	8	pdgfrb
htra1b1	6.21686e-15	4.40806	0.059	0.007	1.20738e-10	8	htra1b
hivep11	7.55026e-15	1.20553	0.433	0.204	1.46634e-10	8	hivep1
dclk1b3	8.52347e-15	1.65462	0.241	0.081	1.65534e-10	8	dclk1b
thsd7aa2	9.00477e-15	1.97921	0.209	0.065	1.74882e-10	8	thsd7aa
raver22	9.17267e-15	1.78355	0.524	0.306	1.78142e-10	8	raver2
camk1da3	1.01681e-14	1.65364	0.278	0.103	1.97475e-10	8	camk1da
mtss13	1.04449e-14	1.66887	0.198	0.059	2.02849e-10	8	mtss1
tlcd22	1.06656e-14	2.06168	0.144	0.035	2.07137e-10	8	tlcd2
mgll2	1.16067e-14	1.86138	0.187	0.054	2.25414e-10	8	mgll
gli1	1.22822e-14	2.96411	0.08	0.013	2.38532e-10	8	gli1
slc24a6a1	1.2397e-14	1.42289	0.305	0.118	2.40762e-10	8	slc24a6a
efcab11	1.27965e-14	3.93857	0.032	0.002	2.48521e-10	8	efcab11
fstl1b	1.39924e-14	2.16672	0.144	0.036	2.71746e-10	8	fstl1b
gpc4	1.45446e-14	4.01163	0.037	0.003	2.8247e-10	8	gpc4
pik3r6a	1.46005e-14	4.07875	0.037	0.003	2.83556e-10	8	pik3r6a
agbl4.12	1.71603e-14	0.84108	0.508	0.25	3.33271e-10	8	agbl4.1
osbpl61	1.72086e-14	2.27011	0.112	0.023	3.34208e-10	8	osbpl6
ccser2b2	1.72321e-14	2.60865	0.102	0.019	3.34664e-10	8	ccser2b
tiparp	1.90296e-14	2.06494	0.128	0.029	3.69574e-10	8	tiparp
nkx2.4b	1.99183e-14	6.19423	0.021	0.001	3.86834e-10	8	nkx2.4b
lmx1bb	2.00088e-14	3.76509	0.043	0.004	3.8859e-10	8	lmx1bb
rorc1	2.18597e-14	2.20428	0.112	0.023	4.24536e-10	8	rorc
pou3f2b1	2.33832e-14	3.92768	0.059	0.007	4.54125e-10	8	pou3f2b
utrn1	2.36844e-14	2.00202	0.182	0.053	4.59974e-10	8	utrn
lrrc75ba2	2.68425e-14	2.04031	0.166	0.045	5.21308e-10	8	lrrc75ba
ttll71	2.71912e-14	1.37414	0.38	0.17	5.2808e-10	8	ttll7
myo6b	2.75677e-14	3.10474	0.059	0.007	5.35393e-10	8	myo6b
axin21	3.53737e-14	2.56418	0.086	0.015	6.86992e-10	8	axin2
ephb2a2	3.76851e-14	2.00158	0.155	0.041	7.31883e-10	8	ephb2a
rapgefl11	3.95038e-14	1.203	0.353	0.151	7.67203e-10	8	rapgefl1
erf	4.27258e-14	2.49379	0.091	0.016	8.29778e-10	8	erf
mcamb	4.7689e-14	2.96234	0.053	0.006	9.26168e-10	8	mcamb
srpk1b	5.19833e-14	1.84171	0.16	0.043	1.00957e-09	8	srpk1b
atxn1a1	5.434e-14	1.07755	0.583	0.358	1.05534e-09	8	atxn1a
aoc2	6.45567e-14	5.62307	0.016	0	1.25376e-09	8	aoc2
cnga3a	6.45567e-14	5.62307	0.016	0	1.25376e-09	8	cnga3a
nr2e1	6.45567e-14	5.62307	0.016	0	1.25376e-09	8	nr2e1
gabrr2a	6.45567e-14	5.8861	0.016	0	1.25376e-09	8	gabrr2a
alpl	6.45567e-14	6.47107	0.016	0	1.25376e-09	8	alpl
dipk1ab	6.46404e-14	2.67965	0.064	0.009	1.25538e-09	8	dipk1ab
ano6	6.50723e-14	5.30114	0.016	0	1.26377e-09	8	ano6
ccdc173	6.50723e-14	5.30114	0.016	0	1.26377e-09	8	ccdc173
prrt1	6.50723e-14	5.30114	0.016	0	1.26377e-09	8	prrt1
epha2b	6.50723e-14	5.30114	0.016	0	1.26377e-09	8	epha2b
hunk	6.50723e-14	5.30114	0.016	0	1.26377e-09	8	hunk
mfap2	6.50723e-14	5.30114	0.016	0	1.26377e-09	8	mfap2
her15.2	6.50726e-14	5.30114	0.016	0	1.26377e-09	8	her15.2
vamp5	6.55924e-14	5.03811	0.016	0	1.27387e-09	8	vamp5
zfp36l2	6.59413e-14	4.03811	0.016	0	1.28065e-09	8	zfp36l2
perp	6.61163e-14	4.71618	0.016	0	1.28405e-09	8	perp
fam167ab	6.63293e-14	3.71618	0.032	0.002	1.28818e-09	8	fam167ab
cd2ap1	6.96635e-14	2.02635	0.123	0.028	1.35293e-09	8	cd2ap
grk31	7.53343e-14	1.14314	0.406	0.189	1.46307e-09	8	grk3
glipr1b	7.68026e-14	2.53175	0.107	0.022	1.49158e-09	8	glipr1b
ppip5k1b	8.71754e-14	2.71618	0.091	0.017	1.69303e-09	8	ppip5k1b
timp2a	9.05899e-14	2.21815	0.091	0.017	1.75935e-09	8	timp2a
atp2a3	1.0272e-13	2.15763	0.16	0.045	1.99492e-09	8	atp2a3
abca21	1.1753e-13	1.50998	0.299	0.12	2.28255e-09	8	abca2
furinb2	1.23924e-13	1.56753	0.406	0.208	2.40673e-09	8	furinb
bcl9l3	1.28146e-13	1.44939	0.31	0.128	2.48872e-09	8	bcl9l
mmp15b	1.29243e-13	2.75094	0.07	0.01	2.51003e-09	8	mmp15b
kirrel1a1	1.37053e-13	1.23969	0.305	0.122	2.66171e-09	8	kirrel1a
plcd3a	1.46028e-13	3.47107	0.043	0.004	2.83601e-09	8	plcd3a
ablim31	1.46614e-13	2.13122	0.15	0.04	2.84739e-09	8	ablim3
kctd12.1	1.60987e-13	4.74171	0.037	0.003	3.12653e-09	8	kctd12.1
PLXNA1	1.69393e-13	1.95752	0.139	0.035	3.28978e-09	8	PLXNA1
si:dkeyp-113d7.1	1.78379e-13	2.5267	0.086	0.015	3.46429e-09	8	si:dkeyp-113d7.1
frmd6	1.87868e-13	2.1968	0.123	0.029	3.64859e-09	8	frmd6
fgfr1a1	1.92124e-13	2.45314	0.091	0.017	3.73124e-09	8	fgfr1a
si:ch211-67n3.9	1.95906e-13	3.14586	0.053	0.006	3.80469e-09	8	si:ch211-67n3.9
rab11fip4b	1.99264e-13	3.06013	0.053	0.006	3.8699e-09	8	rab11fip4b
sept12	2.02258e-13	2.51106	0.096	0.019	3.92806e-09	8	sept12
GNG12	2.09325e-13	2.07875	0.107	0.023	4.06531e-09	8	GNG12
nrg1	2.26301e-13	2.66288	0.102	0.021	4.395e-09	8	nrg1
si:ch211-218g4.2	2.69473e-13	2.94359	0.07	0.011	5.23344e-09	8	si:ch211-218g4.2
cuedc1a	2.77845e-13	4.13122	0.032	0.002	5.39603e-09	8	cuedc1a
cahz	2.80075e-13	3.87488	0.032	0.002	5.43933e-09	8	cahz
nbeaa3	2.9212e-13	1.03685	0.684	0.495	5.67326e-09	8	nbeaa
afdna1	2.97198e-13	1.30402	0.428	0.219	5.77188e-09	8	afdna
cd99	3.121e-13	3.62872	0.048	0.005	6.0613e-09	8	cd99
sorbs11	3.15661e-13	1.33817	0.353	0.159	6.13046e-09	8	sorbs1
yap1	3.32817e-13	3.71618	0.053	0.007	6.46364e-09	8	yap1
RTKN1	3.44463e-13	2.59543	0.086	0.015	6.68981e-09	8	RTKN
nf2a	3.63419e-13	3.14586	0.053	0.007	7.05796e-09	8	nf2a
map23	3.64891e-13	0.947687	0.615	0.399	7.08656e-09	8	map2
iqsec3a1	3.74399e-13	0.99455	0.658	0.478	7.2712e-09	8	iqsec3a
galnt2	3.95159e-13	1.12976	0.38	0.176	7.67439e-09	8	galnt2
rtn4r2	3.96787e-13	1.46865	0.674	0.514	7.706e-09	8	rtn4r
vav3b	4.49618e-13	2.02253	0.209	0.071	8.73204e-09	8	vav3b
mast3a1	4.88144e-13	2.18566	0.112	0.025	9.48025e-09	8	mast3a
PARD3	5.16836e-13	2.76198	0.075	0.012	1.00375e-08	8	PARD3
st6galnac5a1	5.69082e-13	2.53686	0.102	0.021	1.10521e-08	8	st6galnac5a
cacng8a1	5.74229e-13	1.87163	0.139	0.036	1.11521e-08	8	cacng8a
col5a2a	6.28471e-13	3.76509	0.048	0.005	1.22055e-08	8	col5a2a
ntrk3a1	6.38239e-13	0.917818	0.807	0.687	1.23952e-08	8	ntrk3a
grik1a1	6.55682e-13	2.30114	0.112	0.025	1.2734e-08	8	grik1a
cyfip1	6.98962e-13	2.92768	0.053	0.007	1.35745e-08	8	cyfip1
asap1b1	7.9513e-13	1.10607	0.481	0.26	1.54422e-08	8	asap1b
slc7a10a	8.06551e-13	8.00158	0.011	0	1.5664e-08	8	slc7a10a
nppc	8.06552e-13	9.58654	0.011	0	1.5664e-08	8	nppc
fsta	8.0945e-13	6.8861	0.011	0	1.57203e-08	8	fsta
vipr1a	8.0945e-13	6.62307	0.011	0	1.57203e-08	8	vipr1a
crtac1a	8.0945e-13	7.1085	0.011	0	1.57203e-08	8	crtac1a
si:ch73-222f22.2.1	8.0945e-13	6.30114	0.011	0	1.57203e-08	8	si:ch73-222f22.2.1
stm	8.0945e-13	11.4811	0.011	0	1.57203e-08	8	stm
lamb2l	8.0945e-13	6.30114	0.011	0	1.57203e-08	8	lamb2l
fat3b	8.0945e-13	6.30114	0.011	0	1.57203e-08	8	fat3b
vipr2	8.0945e-13	6.30114	0.011	0	1.57203e-08	8	vipr2
slc7a10b	8.0945e-13	6.8861	0.011	0	1.57203e-08	8	slc7a10b
CABZ01078606.1	8.0945e-13	6.30114	0.011	0	1.57203e-08	8	CABZ01078606.1
foxb1a	8.0945e-13	6.30114	0.011	0	1.57203e-08	8	foxb1a
gata3	8.12358e-13	5.8861	0.011	0	1.57768e-08	8	gata3
creb3l1	8.12358e-13	5.8861	0.011	0	1.57768e-08	8	creb3l1
ENSDARG00000068122	8.12358e-13	5.8861	0.011	0	1.57768e-08	8	ENSDARG00000068122
cyp1d1	8.12358e-13	5.8861	0.011	0	1.57768e-08	8	cyp1d1
cabp7b	8.12358e-13	5.8861	0.011	0	1.57768e-08	8	cabp7b
zgc:158403	8.12358e-13	5.8861	0.011	0	1.57768e-08	8	zgc:158403
ttyh2l	8.12358e-13	5.8861	0.011	0	1.57768e-08	8	ttyh2l
syt17	8.12358e-13	5.8861	0.011	0	1.57768e-08	8	syt17
rgs4	8.12358e-13	5.8861	0.011	0	1.57768e-08	8	rgs4
si:dkey-43k4.3	8.12358e-13	5.8861	0.011	0	1.57768e-08	8	si:dkey-43k4.3
tmie	8.12358e-13	5.8861	0.011	0	1.57768e-08	8	tmie
rgcc	8.12358e-13	5.8861	0.011	0	1.57768e-08	8	rgcc
tbr1b	8.12358e-13	5.8861	0.011	0	1.57768e-08	8	tbr1b
lnpa	8.12358e-13	5.8861	0.011	0	1.57768e-08	8	lnpa
si:dkey-17m8.1	8.12358e-13	5.8861	0.011	0	1.57768e-08	8	si:dkey-17m8.1
meis2a	8.12358e-13	5.8861	0.011	0	1.57768e-08	8	meis2a
mfsd2b	8.12358e-13	5.8861	0.011	0	1.57768e-08	8	mfsd2b
slc38a5b	8.12358e-13	5.8861	0.011	0	1.57768e-08	8	slc38a5b
paplna	8.12358e-13	5.8861	0.011	0	1.57768e-08	8	paplna
xgb	8.12358e-13	5.8861	0.011	0	1.57768e-08	8	xgb
znf503	8.12358e-13	5.8861	0.011	0	1.57768e-08	8	znf503
gabrg1	8.12358e-13	5.8861	0.011	0	1.57768e-08	8	gabrg1
zbbx	8.12358e-13	5.8861	0.011	0	1.57768e-08	8	zbbx
mlc1	8.12358e-13	5.8861	0.011	0	1.57768e-08	8	mlc1
hgfb	8.12358e-13	5.8861	0.011	0	1.57768e-08	8	hgfb
col8a2	8.12358e-13	5.8861	0.011	0	1.57768e-08	8	col8a2
ttc12	8.12358e-13	5.8861	0.011	0	1.57768e-08	8	ttc12
rab34a	8.12358e-13	5.8861	0.011	0	1.57768e-08	8	rab34a
cacnb3b	8.12358e-13	5.8861	0.011	0	1.57768e-08	8	cacnb3b
FQ323119.1	8.12358e-13	5.8861	0.011	0	1.57768e-08	8	FQ323119.1
rai14	8.12358e-13	5.8861	0.011	0	1.57768e-08	8	rai14
rbm11	8.12358e-13	5.8861	0.011	0	1.57768e-08	8	rbm11
dnai1.2	8.12358e-13	5.8861	0.011	0	1.57768e-08	8	dnai1.2
akna	8.12358e-13	5.8861	0.011	0	1.57768e-08	8	akna
CU856539.2	8.12358e-13	5.8861	0.011	0	1.57768e-08	8	CU856539.2
tfap2a	8.12358e-13	5.8861	0.011	0	1.57768e-08	8	tfap2a
CABZ01085140.1	8.12358e-13	5.8861	0.011	0	1.57768e-08	8	CABZ01085140.1
glis2a	8.12358e-13	5.8861	0.011	0	1.57768e-08	8	glis2a
si:dkeyp-50b9.1	8.12358e-13	5.8861	0.011	0	1.57768e-08	8	si:dkeyp-50b9.1
si:dkey-70b23.2	8.12358e-13	5.8861	0.011	0	1.57768e-08	8	si:dkey-70b23.2
ccdc181	8.12358e-13	5.8861	0.011	0	1.57768e-08	8	ccdc181
smo	8.12358e-13	5.8861	0.011	0	1.57768e-08	8	smo
sept9a	8.12359e-13	6.30114	0.011	0	1.57768e-08	8	sept9a
ndufa4l2a	8.15277e-13	5.62307	0.011	0	1.58335e-08	8	ndufa4l2a
epas1a	8.18207e-13	5.30114	0.011	0	1.58904e-08	8	epas1a
mical3b	8.4251e-13	3.3836	0.043	0.004	1.63624e-08	8	mical3b
gulp1b1	9.93864e-13	1.62583	0.251	0.097	1.93018e-08	8	gulp1b
fam49al3	1.0232e-12	1.22186	0.439	0.226	1.98717e-08	8	fam49al
acap3a1	1.06521e-12	2.83482	0.075	0.013	2.06874e-08	8	acap3a
RAPGEF41	1.06527e-12	1.60407	0.166	0.048	2.06886e-08	8	RAPGEF4
TMEM132C2	1.12955e-12	1.65594	0.171	0.051	2.19369e-08	8	TMEM132C
pcdh112	1.31908e-12	1.32199	0.503	0.286	2.56179e-08	8	pcdh11
phf1	1.43511e-12	3.6007	0.037	0.003	2.78713e-08	8	phf1
tafa4b	1.43511e-12	3.6007	0.037	0.003	2.78713e-08	8	tafa4b
wls	1.54048e-12	3.36826	0.064	0.01	2.99176e-08	8	wls
cadpsb1	1.69399e-12	1.22709	0.615	0.468	3.2899e-08	8	cadpsb
nrn1la	1.75483e-12	3.92768	0.053	0.007	3.40805e-08	8	nrn1la
dipk2ab4	1.75655e-12	2.02968	0.134	0.035	3.4114e-08	8	dipk2ab
adam19a1	1.85784e-12	3.19878	0.059	0.008	3.60811e-08	8	adam19a
shisa7a2	1.87204e-12	1.98886	0.139	0.037	3.6357e-08	8	shisa7a
nkain23	1.96955e-12	0.936679	0.572	0.35	3.82507e-08	8	nkain2
lpp	2.03638e-12	2.27324	0.107	0.024	3.95485e-08	8	lpp
lrp1aa	2.0616e-12	1.32174	0.342	0.157	4.00382e-08	8	lrp1aa
mtus1a	2.08584e-12	3.05321	0.053	0.007	4.05092e-08	8	mtus1a
zgc:153704	2.10266e-12	2.96234	0.064	0.01	4.08358e-08	8	zgc:153704
cttnbp21	2.15715e-12	1.56011	0.23	0.084	4.1894e-08	8	cttnbp2
veph1	2.203e-12	2.78807	0.091	0.018	4.27844e-08	8	veph1
rcan21	2.23822e-12	1.5664	0.401	0.206	4.34685e-08	8	rcan2
smarcd3b1	2.31246e-12	2.35472	0.102	0.022	4.49103e-08	8	smarcd3b
gpr158a1	2.31612e-12	1.39799	0.321	0.143	4.49814e-08	8	gpr158a
ppp4r41	2.41667e-12	1.98373	0.139	0.037	4.69341e-08	8	ppp4r4
cmtm6	2.60363e-12	3.13122	0.048	0.006	5.05652e-08	8	cmtm6
dhx362	2.67625e-12	1.07291	0.519	0.299	5.19754e-08	8	dhx36
b2m	2.68013e-12	1.46912	0.107	0.024	5.20508e-08	8	b2m
hspa4a1	3.18712e-12	2.02481	0.155	0.046	6.1897e-08	8	hspa4a
palm2akap2.12	3.21937e-12	3.0243	0.059	0.008	6.25234e-08	8	palm2akap2.1
myo3b	3.35276e-12	3.48011	0.053	0.007	6.5114e-08	8	myo3b
lmo7a	3.57164e-12	2.97921	0.053	0.007	6.93647e-08	8	lmo7a
sobpa1	3.72051e-12	1.93001	0.166	0.051	7.2256e-08	8	sobpa
mmd2a1	3.72745e-12	4.14914	0.032	0.003	7.23908e-08	8	mmd2a
col6a11	3.73212e-12	3.61309	0.037	0.004	7.24816e-08	8	col6a1
si:ch73-212j7.3	3.80448e-12	2.80638	0.053	0.007	7.38869e-08	8	si:ch73-212j7.3
cdo1	3.86509e-12	3.9475	0.032	0.003	7.50639e-08	8	cdo1
plxnb1b	3.92054e-12	2.97921	0.07	0.012	7.61409e-08	8	plxnb1b
grm5a1	4.11359e-12	1.74161	0.219	0.081	7.989e-08	8	grm5a
brinp3a.12	4.20601e-12	2.3603	0.107	0.025	8.16849e-08	8	brinp3a.1
zfpm2a1	4.56509e-12	1.37377	0.668	0.564	8.86586e-08	8	zfpm2a
lmna1	4.7192e-12	2.53864	0.07	0.012	9.16517e-08	8	lmna
gli3	4.79359e-12	2.97921	0.096	0.021	9.30962e-08	8	gli3
fam189a13	5.13238e-12	1.31886	0.358	0.171	9.9676e-08	8	fam189a1
jakmip12	5.28729e-12	1.66824	0.16	0.048	1.02684e-07	8	jakmip1
ly751	5.76951e-12	2.42013	0.107	0.025	1.1205e-07	8	ly75
antxr1c	5.81517e-12	5.97921	0.016	0.001	1.12936e-07	8	antxr1c
dnah12	5.92131e-12	4.97921	0.016	0.001	1.14998e-07	8	dnah12
tmeff2a4	5.93515e-12	1.29082	0.406	0.206	1.15266e-07	8	tmeff2a
gpr1533	6.12345e-12	1.58066	0.214	0.077	1.18924e-07	8	gpr153
id3	7.10797e-12	3.30114	0.064	0.01	1.38044e-07	8	id3
usp43b2	7.23289e-12	2.13594	0.123	0.031	1.4047e-07	8	usp43b
CABZ01060891.13	7.34646e-12	1.66924	0.225	0.084	1.42676e-07	8	CABZ01060891.1
kcnj3b2	7.51996e-12	1.43809	0.187	0.061	1.46045e-07	8	kcnj3b
tspan18b1	8.03986e-12	1.92176	0.134	0.036	1.56142e-07	8	tspan18b
wnt7aa1	8.39452e-12	3.33152	0.048	0.006	1.6303e-07	8	wnt7aa
alk1	8.58368e-12	1.84171	0.15	0.044	1.66704e-07	8	alk
arhgef10la1	8.58964e-12	2.19794	0.16	0.049	1.66819e-07	8	arhgef10la
cdk6	9.21227e-12	3.61309	0.037	0.004	1.78911e-07	8	cdk6
fam131ba1	9.69566e-12	1.62872	0.225	0.084	1.88299e-07	8	fam131ba
cnksr2b	1.02395e-11	1.45547	0.257	0.102	1.98861e-07	8	cnksr2b
glg1b	1.0265e-11	1.67515	0.118	0.029	1.99356e-07	8	glg1b
daam2	1.06139e-11	2.53062	0.08	0.015	2.06133e-07	8	daam2
ctbp2a3	1.08794e-11	1.2096	0.337	0.154	2.11288e-07	8	ctbp2a
grm5b2	1.14677e-11	1.56289	0.262	0.107	2.22714e-07	8	grm5b
CABZ01076275.1	1.16018e-11	4.49379	0.032	0.003	2.25318e-07	8	CABZ01076275.1
macrod21	1.18038e-11	0.64293	0.866	0.685	2.29243e-07	8	macrod2
sestd11	1.18706e-11	1.66279	0.176	0.057	2.30539e-07	8	sestd1
mylipa2	1.2515e-11	2.36703	0.102	0.023	2.43054e-07	8	mylipa
cpdp	1.29692e-11	2.31691	0.096	0.021	2.51875e-07	8	cpdp
UNC13B	1.34893e-11	2.9395	0.091	0.019	2.61976e-07	8	UNC13B
prkcz3	1.44442e-11	1.02285	0.497	0.298	2.80521e-07	8	prkcz
pde11a	1.59992e-11	3.06013	0.048	0.006	3.1072e-07	8	pde11a
cers2a	1.60507e-11	3.3704	0.053	0.007	3.1172e-07	8	cers2a
rai1	1.99417e-11	1.12322	0.46	0.251	3.87287e-07	8	rai1
si:ch211-185a18.2	2.13042e-11	1.77276	0.16	0.05	4.13748e-07	8	si:ch211-185a18.2
shank11	2.29771e-11	1.24674	0.417	0.227	4.46238e-07	8	shank1
CT956002.2	2.40349e-11	1.84434	0.155	0.047	4.66782e-07	8	CT956002.2
sh2b3	2.8535e-11	3.00836	0.048	0.006	5.54178e-07	8	sh2b3
pde4d	2.95003e-11	1.45984	0.235	0.092	5.72926e-07	8	pde4d
fscn1a1	2.95728e-11	2.30662	0.118	0.031	5.74333e-07	8	fscn1a
nav32	3.11805e-11	1.08085	0.283	0.121	6.05556e-07	8	nav3
abr1	3.16325e-11	1.89589	0.144	0.043	6.14335e-07	8	abr
itgb81	3.63738e-11	3.64906	0.032	0.003	7.06415e-07	8	itgb8
nocta1	3.63866e-11	2.33767	0.07	0.012	7.06664e-07	8	nocta
adcy53	3.74328e-11	0.917638	0.305	0.133	7.26983e-07	8	adcy5
unc5b3	3.99395e-11	1.51246	0.182	0.061	7.75665e-07	8	unc5b
arid3c	4.31927e-11	2.93191	0.053	0.008	8.38846e-07	8	arid3c
robo32	4.34528e-11	1.48622	0.353	0.175	8.43896e-07	8	robo3
ENSDARG000001052851	4.72743e-11	3.71618	0.037	0.004	9.18115e-07	8	ENSDARG00000105285
KCNAB31	5.00637e-11	1.72327	0.155	0.048	9.72288e-07	8	KCNAB3
def81	5.40392e-11	1.07014	0.471	0.273	1.0495e-06	8	def8
atp2a2b1	6.17632e-11	1.90355	0.118	0.031	1.1995e-06	8	atp2a2b
neo1b2	6.20075e-11	1.65326	0.176	0.06	1.20425e-06	8	neo1b
pcsk5b2	6.32905e-11	2.24225	0.112	0.029	1.22917e-06	8	pcsk5b
CR376783.1	6.68919e-11	3.17776	0.053	0.008	1.29911e-06	8	CR376783.1
itpkb	7.16885e-11	2.59065	0.053	0.008	1.39226e-06	8	itpkb
plce1	7.52599e-11	2.62042	0.075	0.015	1.46162e-06	8	plce1
aatkb1	7.58271e-11	0.948625	0.449	0.243	1.47264e-06	8	aatkb
tanc1a2	7.89618e-11	1.98323	0.144	0.044	1.53352e-06	8	tanc1a
dock10	8.16595e-11	2.27561	0.091	0.02	1.58591e-06	8	dock10
gfra4b1	9.03024e-11	2.46379	0.102	0.025	1.75376e-06	8	gfra4b
rorcb	9.34438e-11	2.86818	0.059	0.009	1.81477e-06	8	rorcb
hsph1	9.74625e-11	2.62872	0.064	0.011	1.89282e-06	8	hsph1
pip5k1bb	1.0687e-10	2.10676	0.107	0.027	2.07552e-06	8	pip5k1bb
tespa1	1.08344e-10	3.25675	0.037	0.004	2.10415e-06	8	tespa1
rad51b	1.10477e-10	3.05321	0.037	0.004	2.14557e-06	8	rad51b
adgra2	1.1483e-10	2.33152	0.08	0.017	2.23012e-06	8	adgra2
zmiz1a2	1.16984e-10	1.21443	0.353	0.178	2.27195e-06	8	zmiz1a
dner1	1.17251e-10	1.96772	0.118	0.032	2.27714e-06	8	dner
numbl	1.18221e-10	1.26754	0.251	0.103	2.29596e-06	8	numbl
jupb3	1.33028e-10	1.15865	0.241	0.096	2.58354e-06	8	jupb
SGK31	1.3765e-10	2.65344	0.064	0.011	2.6733e-06	8	SGK3
SLC2A132	1.38255e-10	1.36684	0.251	0.105	2.68505e-06	8	SLC2A13
gdf11	1.45071e-10	3.27729	0.053	0.008	2.81743e-06	8	gdf11
kctd81	1.46258e-10	1.34962	0.283	0.127	2.84048e-06	8	kctd8
igf1ra1	1.54163e-10	1.054	0.353	0.172	2.99399e-06	8	igf1ra
nlgn3a3	1.67824e-10	0.701769	0.829	0.68	3.25931e-06	8	nlgn3a
tafa5b1	1.67869e-10	2.01735	0.102	0.025	3.26019e-06	8	tafa5b
DHRS11	1.72309e-10	5.8861	0.016	0.001	3.34642e-06	8	DHRS11
ppp2r3a	1.74013e-10	5.03811	0.016	0.001	3.37951e-06	8	ppp2r3a
sparc	1.747e-10	5.07875	0.016	0.001	3.39284e-06	8	sparc
fgd12	1.75055e-10	2.11444	0.091	0.021	3.39973e-06	8	fgd1
ppp1r13bb	1.75475e-10	1.26754	0.251	0.104	3.40789e-06	8	ppp1r13bb
msx3	1.75733e-10	4.71618	0.016	0.001	3.41291e-06	8	msx3
RALGDS	1.76774e-10	4.49379	0.016	0.001	3.43312e-06	8	RALGDS
kcnq31	2.0278e-10	1.58298	0.198	0.073	3.9382e-06	8	kcnq3
FRMD4A2	2.1913e-10	1.31729	0.267	0.118	4.25573e-06	8	FRMD4A
sept10	2.20896e-10	3.30114	0.037	0.004	4.29003e-06	8	sept10
diaph21	2.25327e-10	0.91362	0.626	0.46	4.37608e-06	8	diaph2
phf241	2.31695e-10	1.42978	0.251	0.106	4.49976e-06	8	phf24
shisa7b2	2.49322e-10	1.75752	0.193	0.072	4.84207e-06	8	shisa7b
mink1	2.62157e-10	1.11933	0.353	0.176	5.09135e-06	8	mink1
si:dkeyp-9d4.32	2.64791e-10	1.37792	0.187	0.067	5.1425e-06	8	si:dkeyp-9d4.3
rhbdl3	2.67862e-10	1.4179	0.182	0.064	5.20215e-06	8	rhbdl3
atp6ap1la	2.79006e-10	2.44699	0.064	0.012	5.41857e-06	8	atp6ap1la
cort	2.80606e-10	6.12132	0.053	0.008	5.44965e-06	8	cort
rreb1a	2.83897e-10	4.05321	0.027	0.002	5.51356e-06	8	rreb1a
eno1b	2.88449e-10	2.64403	0.059	0.01	5.60197e-06	8	eno1b
trim25	2.88617e-10	2.40167	0.064	0.012	5.60524e-06	8	trim25
nkd11	3.01165e-10	2.43013	0.075	0.015	5.84893e-06	8	nkd1
kif13ba2	3.25977e-10	1.31056	0.203	0.076	6.33079e-06	8	kif13ba
kiss1ra	3.32267e-10	3.36624	0.053	0.008	6.45295e-06	8	kiss1ra
il1rapl1a2	3.56661e-10	1.15818	0.508	0.323	6.92671e-06	8	il1rapl1a
crfb4	3.70841e-10	2.64218	0.07	0.013	7.20209e-06	8	crfb4
map7a2	3.72585e-10	2.47802	0.064	0.012	7.23597e-06	8	map7a
osbpl10b	3.76382e-10	1.54625	0.176	0.062	7.30972e-06	8	osbpl10b
rasa42	4.04336e-10	1.60348	0.209	0.081	7.85262e-06	8	rasa4
igdcc42	4.1262e-10	2.02812	0.118	0.033	8.01349e-06	8	igdcc4
dlg32	4.23704e-10	0.961292	0.524	0.327	8.22875e-06	8	dlg3
abat3	4.58908e-10	1.41776	0.241	0.102	8.91246e-06	8	abat
CU929259.11	4.59487e-10	1.58989	0.278	0.13	8.92369e-06	8	CU929259.1
robo22	4.74758e-10	2.06525	0.091	0.021	9.22028e-06	8	robo2
si:ch211-63i20.32	4.80202e-10	1.44316	0.15	0.048	9.32599e-06	8	si:ch211-63i20.3
fam155a3	5.00603e-10	0.893717	0.321	0.15	9.7222e-06	8	fam155a
TANC21	5.34992e-10	0.935836	0.465	0.277	1.03901e-05	8	TANC2
spock31	5.45453e-10	1.00221	0.401	0.215	1.05933e-05	8	spock3
si:dkey-97l20.6	5.56512e-10	1.46771	0.176	0.062	1.0808e-05	8	si:dkey-97l20.6
gli2a	5.89288e-10	3.68223	0.043	0.006	1.14446e-05	8	gli2a
ston2	5.95692e-10	2.64906	0.059	0.01	1.15689e-05	8	ston2
rxfp2l	6.3483e-10	1.65153	0.086	0.02	1.2329e-05	8	rxfp2l
epb41l3a1	6.40293e-10	2.40952	0.08	0.018	1.24351e-05	8	epb41l3a
si:ch211-200p22.41	6.60679e-10	1.29239	0.342	0.173	1.2831e-05	8	si:ch211-200p22.4
lipeb1	7.2432e-10	1.8776	0.134	0.041	1.4067e-05	8	lipeb
ltbp1	7.61229e-10	3.54625	0.048	0.007	1.47838e-05	8	ltbp1
vat1l	7.82213e-10	2.31066	0.086	0.02	1.51914e-05	8	vat1l
plppr2b2	7.82666e-10	1.62185	0.144	0.046	1.52002e-05	8	plppr2b
si:dkey-240n22.3	8.08931e-10	2.71618	0.053	0.009	1.57102e-05	8	si:dkey-240n22.3
trpm32	8.13707e-10	1.18284	0.31	0.146	1.5803e-05	8	trpm3
sept8b	8.41351e-10	3.26161	0.037	0.004	1.63399e-05	8	sept8b
cbln4	8.50711e-10	3.22314	0.037	0.004	1.65217e-05	8	cbln4
sntb1	8.60464e-10	2.58493	0.064	0.012	1.67111e-05	8	sntb1
wwc3	9.08419e-10	3.71618	0.027	0.002	1.76424e-05	8	wwc3
rgs5a	9.26752e-10	6.03811	0.011	0	1.79985e-05	8	rgs5a
barhl2	9.26752e-10	7.03811	0.011	0	1.79985e-05	8	barhl2
slc27a1b.1	9.26752e-10	5.71618	0.011	0	1.79985e-05	8	slc27a1b.1
rasl11b	9.26752e-10	7.30114	0.011	0	1.79985e-05	8	rasl11b
emx2	9.26752e-10	5.71618	0.011	0	1.79985e-05	8	emx2
trhr2	9.26752e-10	5.71618	0.011	0	1.79985e-05	8	trhr2
lhfpl2b	9.31719e-10	5.30114	0.011	0	1.80949e-05	8	lhfpl2b
si:ch211-154e10.1	9.31719e-10	5.30114	0.011	0	1.80949e-05	8	si:ch211-154e10.1
zgc:63972	9.31719e-10	5.30114	0.011	0	1.80949e-05	8	zgc:63972
ccdc125	9.31719e-10	5.30114	0.011	0	1.80949e-05	8	ccdc125
zgc:101744	9.31719e-10	5.30114	0.011	0	1.80949e-05	8	zgc:101744
si:ch211-66k16.28	9.31719e-10	5.30114	0.011	0	1.80949e-05	8	si:ch211-66k16.28
gpsm2	9.31719e-10	5.30114	0.011	0	1.80949e-05	8	gpsm2
si:ch211-67e16.11	9.31719e-10	5.30114	0.011	0	1.80949e-05	8	si:ch211-67e16.11
fosl2l	9.31719e-10	5.30114	0.011	0	1.80949e-05	8	fosl2l
rhoj	9.31719e-10	5.30114	0.011	0	1.80949e-05	8	rhoj
rab32a	9.31719e-10	5.30114	0.011	0	1.80949e-05	8	rab32a
CR846082.1	9.31719e-10	5.30114	0.011	0	1.80949e-05	8	CR846082.1
sema3bl	9.31719e-10	5.30114	0.011	0	1.80949e-05	8	sema3bl
sema4ga	9.31719e-10	5.30114	0.011	0	1.80949e-05	8	sema4ga
cdc42ep3	9.31719e-10	5.30114	0.011	0	1.80949e-05	8	cdc42ep3
si:ch1073-390k14.1	9.31719e-10	5.30114	0.011	0	1.80949e-05	8	si:ch1073-390k14.1
si:ch211-180a12.2	9.31719e-10	5.30114	0.011	0	1.80949e-05	8	si:ch211-180a12.2
sall3b	9.31719e-10	5.30114	0.011	0	1.80949e-05	8	sall3b
fam43b	9.31719e-10	5.30114	0.011	0	1.80949e-05	8	fam43b
slc43a2b	9.31719e-10	5.30114	0.011	0	1.80949e-05	8	slc43a2b
megf10	9.31719e-10	5.30114	0.011	0	1.80949e-05	8	megf10
snx7	9.31719e-10	5.30114	0.011	0	1.80949e-05	8	snx7
CABZ01044099.1	9.31719e-10	5.30114	0.011	0	1.80949e-05	8	CABZ01044099.1
sh3gl3b	9.31719e-10	5.30114	0.011	0	1.80949e-05	8	sh3gl3b
rpp25a	9.31719e-10	5.30114	0.011	0	1.80949e-05	8	rpp25a
itpka	9.36715e-10	4.30114	0.011	0	1.81919e-05	8	itpka
il15l	9.41735e-10	3.8861	0.011	0	1.82894e-05	8	il15l
atp8a13	9.76439e-10	1.17249	0.38	0.203	1.89634e-05	8	atp8a1
slc17a6a1	9.83738e-10	2.54033	0.07	0.014	1.91052e-05	8	slc17a6a
mob2a1	1.00807e-09	2.43441	0.075	0.016	1.95777e-05	8	mob2a
usp2b1	1.07516e-09	2.71618	0.059	0.01	2.08806e-05	8	usp2b
macf1a2	1.07585e-09	0.858651	0.695	0.545	2.0894e-05	8	macf1a
gnaq2	1.09947e-09	2.97921	0.043	0.006	2.13529e-05	8	gnaq
agmo2	1.12435e-09	2.13122	0.086	0.02	2.1836e-05	8	agmo
fam214b	1.12894e-09	1.89397	0.107	0.029	2.19252e-05	8	fam214b
pik3c2b	1.1563e-09	2.22714	0.123	0.037	2.24565e-05	8	pik3c2b
st3gal2	1.17948e-09	2.67311	0.053	0.009	2.29067e-05	8	st3gal2
spry2	1.24648e-09	4.00569	0.032	0.003	2.42079e-05	8	spry2
myo10l3	1.2876e-09	3.61309	0.032	0.003	2.50065e-05	8	myo10l3
mtnr1ab1	1.35919e-09	2.81571	0.048	0.007	2.63968e-05	8	mtnr1ab
dchs1b3	1.39576e-09	1.20581	0.187	0.069	2.7107e-05	8	dchs1b
kcnh5b	1.40939e-09	2.6007	0.048	0.007	2.73717e-05	8	kcnh5b
kif26ba3	1.58058e-09	0.970317	0.444	0.259	3.06964e-05	8	kif26ba
UBE2O	1.61804e-09	1.34516	0.219	0.089	3.14239e-05	8	UBE2O
trim66	1.62536e-09	2.00346	0.102	0.027	3.15661e-05	8	trim66
lrch41	1.69356e-09	1.98579	0.102	0.027	3.28907e-05	8	lrch4
impdh1a1	1.7543e-09	2.09398	0.08	0.018	3.40702e-05	8	impdh1a
sulf2a1	1.80315e-09	1.88373	0.091	0.022	3.5019e-05	8	sulf2a
fmnl2a1	1.80653e-09	2.90882	0.059	0.011	3.50846e-05	8	fmnl2a
plxnb1a2	1.84408e-09	1.79479	0.144	0.047	3.58139e-05	8	plxnb1a
znf5363	1.85225e-09	1.35609	0.513	0.338	3.59725e-05	8	znf536
CABZ01086574.11	1.95942e-09	1.98725	0.08	0.018	3.80538e-05	8	CABZ01086574.1
nhsl1b	2.05205e-09	2.25151	0.091	0.023	3.98528e-05	8	nhsl1b
loxl3b	2.10107e-09	2.35773	0.064	0.012	4.08049e-05	8	loxl3b
syt7b2	2.13359e-09	0.445121	0.524	0.294	4.14364e-05	8	syt7b
ccser1	2.20287e-09	1.23472	0.241	0.103	4.2782e-05	8	ccser1
si:dkey-91i10.2	2.34924e-09	2.00217	0.086	0.02	4.56245e-05	8	si:dkey-91i10.2
celf41	2.37713e-09	0.769889	0.834	0.725	4.61663e-05	8	celf4
srgap1b2	2.42445e-09	1.45505	0.166	0.059	4.70853e-05	8	srgap1b
ttyh3b	2.43488e-09	0.976544	0.519	0.342	4.72877e-05	8	ttyh3b
tprn1	2.43877e-09	1.90584	0.107	0.03	4.73633e-05	8	tprn
lhfpl31	2.45419e-09	1.08503	0.38	0.206	4.76629e-05	8	lhfpl3
igf2bp2b	2.45585e-09	4.62307	0.016	0.001	4.76951e-05	8	igf2bp2b
rasd41	2.46869e-09	4.49379	0.016	0.001	4.79443e-05	8	rasd4
samd10a	2.46869e-09	4.49379	0.016	0.001	4.79443e-05	8	samd10a
kcnj1a.1	2.46869e-09	4.49379	0.016	0.001	4.79443e-05	8	kcnj1a.1
fes	2.49459e-09	4.13122	0.016	0.001	4.84474e-05	8	fes
rasgrp4	2.49459e-09	3.71618	0.016	0.001	4.84474e-05	8	rasgrp4
atp2a1	2.51569e-09	3.8861	0.027	0.002	4.88573e-05	8	atp2a1
znf385d	2.57807e-09	2.17874	0.096	0.025	5.00686e-05	8	znf385d
jmjd1cb2	2.71516e-09	0.864673	0.636	0.485	5.27312e-05	8	jmjd1cb
bmp1a	2.79847e-09	1.5414	0.144	0.048	5.4349e-05	8	bmp1a
mknk11	2.86079e-09	2.51106	0.059	0.011	5.55594e-05	8	mknk1
aifm3	2.89872e-09	2.93549	0.048	0.008	5.62961e-05	8	aifm3
si:ch73-280o22.22	3.20556e-09	0.68829	0.337	0.164	6.22551e-05	8	si:ch73-280o22.2
C7H20orf27	3.24774e-09	2.68643	0.064	0.013	6.30744e-05	8	C7H20orf27
pspc11	3.26809e-09	0.998006	0.326	0.162	6.34696e-05	8	pspc1
elmo2	3.47738e-09	1.49608	0.187	0.072	6.75341e-05	8	elmo2
si:ch211-153j24.31	3.49524e-09	2.43607	0.064	0.013	6.78811e-05	8	si:ch211-153j24.3
cux2b2	3.74491e-09	1.57482	0.251	0.115	7.27298e-05	8	cux2b
shcbp1	3.79434e-09	1.45855	0.214	0.089	7.36899e-05	8	shcbp1
ntn1a	4.02375e-09	3.07084	0.07	0.015	7.81453e-05	8	ntn1a
pbx1a1	4.05502e-09	1.00991	0.481	0.295	7.87525e-05	8	pbx1a
dipk1aa1	4.36622e-09	1.59108	0.118	0.035	8.47964e-05	8	dipk1aa
igfbp2b1	4.64477e-09	2.91648	0.043	0.006	9.02061e-05	8	igfbp2b
si:ch1073-440b2.11	4.72323e-09	0.819041	0.556	0.374	9.17298e-05	8	si:ch1073-440b2.1
glula	4.77553e-09	1.72269	0.326	0.174	9.27456e-05	8	glula
SYNDIG11	4.85513e-09	1.63556	0.134	0.043	9.42914e-05	8	SYNDIG1
zgc:171679	5.07317e-09	3.09169	0.037	0.005	9.85261e-05	8	zgc:171679
ENSDARG00000090381	5.71883e-09	2.23813	0.07	0.015	0.000111065	8	ENSDARG00000090381
arhgap39	5.80616e-09	1.56418	0.134	0.043	0.000112761	8	arhgap39
lrp2a	5.87131e-09	2.46564	0.091	0.024	0.000114027	8	lrp2a
rps27l	6.36261e-09	3.92263	0.021	0.002	0.000123568	8	rps27l
gabrb1	6.3887e-09	4.14914	0.027	0.003	0.000124075	8	gabrb1
trpc7b	6.51604e-09	3.78657	0.027	0.003	0.000126548	8	trpc7b
tnksa1	6.57512e-09	0.953476	0.508	0.325	0.000127695	8	tnksa
tmtops2a	6.64584e-09	3.56418	0.027	0.003	0.000129069	8	tmtops2a
DISP32	6.90872e-09	1.49882	0.166	0.062	0.000134174	8	DISP3
cobl1	6.9575e-09	1.79018	0.123	0.039	0.000135122	8	cobl
ADGRL33	7.03569e-09	1.03495	0.342	0.181	0.00013664	8	ADGRL3
creb3l21	7.0564e-09	2.37831	0.059	0.011	0.000137042	8	creb3l2
zbtb38	7.41456e-09	1.56869	0.123	0.038	0.000143998	8	zbtb38
smyd31	7.46962e-09	1.02577	0.241	0.106	0.000145067	8	smyd3
bach2b1	7.53946e-09	0.941678	0.455	0.28	0.000146424	8	bach2b
cacnb12	7.60336e-09	1.34992	0.193	0.076	0.000147665	8	cacnb1
pvalb71	7.93975e-09	1.08305	0.128	0.041	0.000154198	8	pvalb7
tln1	8.26588e-09	1.90608	0.096	0.026	0.000160532	8	tln1
si:ch211-113g11.62	8.42032e-09	1.18487	0.273	0.13	0.000163531	8	si:ch211-113g11.6
nos11	8.44988e-09	1.97416	0.155	0.057	0.000164105	8	nos1
rbfox12	8.67799e-09	0.866261	0.802	0.782	0.000168535	8	rbfox1
suco1	8.80522e-09	1.24669	0.262	0.123	0.000171006	8	suco
pde4a1	8.98214e-09	1.2195	0.433	0.272	0.000174442	8	pde4a
si:ch73-204p21.21	9.35666e-09	2.34695	0.059	0.011	0.000181716	8	si:ch73-204p21.2
ppp3ca1	9.41387e-09	0.641882	0.749	0.591	0.000182827	8	ppp3ca
DST1	9.76917e-09	1.27481	0.299	0.152	0.000189727	8	DST
cdc42se22	9.99778e-09	1.36303	0.225	0.098	0.000194167	8	cdc42se2
slc25a481	1.07182e-08	3.00569	0.043	0.007	0.000208158	8	slc25a48
kcnq4	1.11081e-08	3.61309	0.032	0.004	0.00021573	8	kcnq4
sema3h	1.1497e-08	3.1543	0.032	0.004	0.000223283	8	sema3h
dnajb1a	1.15793e-08	1.89515	0.091	0.024	0.000224881	8	dnajb1a
otofa1	1.18526e-08	1.32748	0.134	0.044	0.00023019	8	otofa
cacna1aa1	1.20339e-08	0.654828	0.684	0.499	0.00023371	8	cacna1aa
LRRTM4.11	1.20484e-08	0.629436	0.695	0.523	0.000233992	8	LRRTM4.1
plekhg5b	1.20761e-08	1.59419	0.064	0.013	0.00023453	8	plekhg5b
psip1a1	1.32502e-08	1.21522	0.214	0.091	0.000257332	8	psip1a
arid5b1	1.49611e-08	0.904292	0.492	0.325	0.00029056	8	arid5b
TRIM672	1.49772e-08	1.5255	0.118	0.036	0.000290873	8	TRIM67
kazna	1.50138e-08	1.5834	0.176	0.07	0.000291582	8	kazna
slc3a2a	1.50349e-08	4.35005	0.027	0.003	0.000291993	8	slc3a2a
si:zfos-452g4.1	1.53765e-08	1.72348	0.134	0.045	0.000298628	8	si:zfos-452g4.1
gabbr23	1.5389e-08	0.533927	0.84	0.843	0.00029887	8	gabbr2
enpp6	1.53975e-08	4.01163	0.027	0.003	0.000299035	8	enpp6
fosab1	1.57811e-08	0.471419	0.299	0.147	0.000306485	8	fosab
myo5b1	1.59071e-08	2.28554	0.091	0.025	0.000308932	8	myo5b
ank2a2	1.59152e-08	0.946105	0.326	0.166	0.00030909	8	ank2a
si:ch211-71n6.4	1.59576e-08	3.49379	0.027	0.003	0.000309913	8	si:ch211-71n6.4
myh11a	1.59898e-08	2.62872	0.027	0.003	0.000310538	8	myh11a
them41	1.68601e-08	1.34205	0.171	0.066	0.000327439	8	them4
bcl91	1.69281e-08	1.46464	0.166	0.063	0.000328761	8	bcl9
arfip1	1.72905e-08	2.68971	0.043	0.007	0.0003358	8	arfip1
lnpep	1.75326e-08	1.63396	0.123	0.039	0.0003405	8	lnpep
pacsin33	1.91216e-08	2.13122	0.075	0.018	0.000371361	8	pacsin3
cdc42ep4a1	2.01308e-08	1.99997	0.102	0.03	0.00039096	8	cdc42ep4a
creg21	2.0577e-08	2.20428	0.08	0.02	0.000399625	8	creg2
CACNA2D3	2.10254e-08	3.34695	0.032	0.004	0.000408333	8	CACNA2D3
lrrc74	2.14101e-08	0.865086	0.503	0.331	0.000415805	8	lrrc7
rhbdf1a1	2.27966e-08	1.5024	0.144	0.051	0.000442733	8	rhbdf1a
tanc1b1	2.33031e-08	1.59367	0.214	0.095	0.00045257	8	tanc1b
fzd3b	2.34009e-08	1.67178	0.112	0.035	0.00045447	8	fzd3b
slc7a5	2.38468e-08	1.66307	0.102	0.029	0.000463129	8	slc7a5
rassf4a	2.44122e-08	2.95719	0.048	0.008	0.00047411	8	rassf4a
si:dkey-79d12.62	2.64569e-08	2.75682	0.048	0.008	0.000513819	8	si:dkey-79d12.6
rcc2	2.7015e-08	2.62307	0.048	0.008	0.000524659	8	rcc2
WSCD12	2.82071e-08	1.84171	0.107	0.032	0.00054781	8	WSCD1
kcnd33	2.89914e-08	0.46368	0.62	0.416	0.000563042	8	kcnd3
si:ch211-194k22.8	3.09032e-08	1.65942	0.118	0.038	0.00060017	8	si:ch211-194k22.8
adamts17	3.12603e-08	2.21368	0.075	0.018	0.000607106	8	adamts17
srek11	3.16243e-08	1.06311	0.283	0.139	0.000614175	8	srek1
iqgap1	3.24417e-08	3.34421	0.048	0.009	0.00063005	8	iqgap1
cdh231	3.27514e-08	2.20161	0.08	0.02	0.000636064	8	cdh23
si:dkey-280e21.3	3.31152e-08	1.76942	0.096	0.027	0.000643131	8	si:dkey-280e21.3
BX470214.11	3.34938e-08	1.99997	0.07	0.016	0.000650483	8	BX470214.1
add3a3	3.35411e-08	1.21368	0.326	0.173	0.000651402	8	add3a
crocc21	3.5826e-08	3.42667	0.027	0.003	0.000695776	8	crocc2
zfp36l1b	3.61006e-08	2.89904	0.027	0.003	0.00070111	8	zfp36l1b
amot	3.64443e-08	3.95719	0.032	0.004	0.000707785	8	amot
smarcad1b	3.72435e-08	2.77063	0.043	0.007	0.000723307	8	smarcad1b
col18a1a	3.85651e-08	2.58493	0.059	0.012	0.000748973	8	col18a1a
cldn12	3.89678e-08	3.1543	0.032	0.004	0.000756794	8	cldn12
mpped2a	4.04309e-08	1.35398	0.225	0.101	0.000785208	8	mpped2a
gnao1a	4.07731e-08	0.40212	0.936	0.805	0.000791855	8	gnao1a
BX571715.11	4.12083e-08	1.98956	0.07	0.016	0.000800306	8	BX571715.1
cltcl11	4.20655e-08	2.36254	0.059	0.012	0.000816953	8	cltcl1
klf81	4.34516e-08	1.34867	0.209	0.092	0.000843874	8	klf8
ENSDARG00000075899	4.77119e-08	1.69109	0.096	0.028	0.000926613	8	ENSDARG00000075899
zranb31	4.81654e-08	2.07697	0.096	0.028	0.000935421	8	zranb3
arl15a	4.88875e-08	2.71618	0.053	0.01	0.000949444	8	arl15a
stard8	4.95974e-08	2.71618	0.048	0.009	0.000963231	8	stard8
zbtb20	5.1568e-08	0.690027	0.663	0.495	0.0010015	8	zbtb20
nudt141	5.17604e-08	1.20068	0.171	0.067	0.00100524	8	nudt14
tp53bp13	5.27677e-08	1.39048	0.198	0.085	0.0010248	8	tp53bp1
si:dkeyp-115e12.6	5.48473e-08	1.69064	0.07	0.016	0.00106519	8	si:dkeyp-115e12.6
PHF21B	5.63379e-08	1.50205	0.118	0.038	0.00109414	8	PHF21B
klhdc8a2	5.96467e-08	1.92417	0.086	0.023	0.0011584	8	klhdc8a
mark3b	5.99032e-08	0.940219	0.267	0.13	0.00116338	8	mark3b
tmem63c3	6.17676e-08	1.09212	0.305	0.159	0.00119959	8	tmem63c
ssbp4	6.25063e-08	1.35559	0.203	0.089	0.00121393	8	ssbp4
aqp1a.1	6.44776e-08	6.17561	0.011	0	0.00125222	8	aqp1a.1
zgc:162780	6.489e-08	5.30114	0.011	0	0.00126023	8	zgc:162780
zgc:195173	6.489e-08	5.30114	0.011	0	0.00126023	8	zgc:195173
si:dkey-27j5.5	6.51665e-08	4.97921	0.011	0	0.0012656	8	si:dkey-27j5.5
rassf3	6.5305e-08	4.8861	0.011	0	0.00126829	8	rassf3
isl1	6.5305e-08	4.8861	0.011	0	0.00126829	8	isl1
nupr1b	6.5305e-08	4.8861	0.011	0	0.00126829	8	nupr1b
asf1ba	6.5305e-08	4.8861	0.011	0	0.00126829	8	asf1ba
soat2	6.5305e-08	4.8861	0.011	0	0.00126829	8	soat2
ttn.2	6.5305e-08	4.8861	0.011	0	0.00126829	8	ttn.2
ankrd50l	6.5305e-08	4.8861	0.011	0	0.00126829	8	ankrd50l
mrap2a	6.5305e-08	4.8861	0.011	0	0.00126829	8	mrap2a
si:ch73-288o11.5	6.5305e-08	4.8861	0.011	0	0.00126829	8	si:ch73-288o11.5
sav1	6.5305e-08	4.8861	0.011	0	0.00126829	8	sav1
CU459056.1	6.5305e-08	4.8861	0.011	0	0.00126829	8	CU459056.1
pof1b	6.5305e-08	4.8861	0.011	0	0.00126829	8	pof1b
si:dkey-175g6.2	6.5305e-08	4.8861	0.011	0	0.00126829	8	si:dkey-175g6.2
irx3b	6.5305e-08	4.8861	0.011	0	0.00126829	8	irx3b
st8sia2	6.5458e-08	3.97921	0.021	0.002	0.00127126	8	st8sia2
si:dkey-6b12.5	6.55832e-08	4.56418	0.011	0	0.00127369	8	si:dkey-6b12.5
si:ch211-222k6.3	6.55832e-08	4.30114	0.011	0	0.00127369	8	si:ch211-222k6.3
cebpa	6.58625e-08	3.07875	0.011	0	0.00127911	8	cebpa
FAM107A.1	6.58625e-08	4.07875	0.011	0	0.00127911	8	FAM107A.1
nexmifb1	6.84516e-08	0.664905	0.62	0.443	0.0013294	8	nexmifb
oprl11	6.98911e-08	0.86916	0.283	0.14	0.00135735	8	oprl1
onecut3b	6.98966e-08	2.86057	0.032	0.004	0.00135746	8	onecut3b
pcdh1g31	7.00611e-08	2.28832	0.064	0.015	0.00136066	8	pcdh1g31
phlda1	7.05558e-08	2.86057	0.032	0.004	0.00137026	8	phlda1
enah2	7.10443e-08	1.00456	0.481	0.323	0.00137975	8	enah
fgd6	7.31189e-08	3.71618	0.027	0.003	0.00142004	8	fgd6
slc44a5a1	7.33286e-08	0.788517	0.492	0.315	0.00142411	8	slc44a5a
camta1b1	7.92805e-08	0.667864	0.738	0.604	0.00153971	8	camta1b
dapk11	7.96676e-08	0.797832	0.417	0.248	0.00154722	8	dapk1
pdk2a1	8.27252e-08	2.35773	0.059	0.013	0.00160661	8	pdk2a
LO017711.11	8.55344e-08	2.42667	0.053	0.011	0.00166116	8	LO017711.1
rftn1a	8.80918e-08	2.18566	0.059	0.013	0.00171083	8	rftn1a
vim1	8.8689e-08	1.36745	0.139	0.05	0.00172243	8	vim
hpca	8.99533e-08	1.03568	0.332	0.185	0.00174698	8	hpca
bcar31	9.04844e-08	1.68223	0.139	0.051	0.0017573	8	bcar3
selenop	9.33052e-08	2.70912	0.064	0.015	0.00181208	8	selenop
samd4a	9.49684e-08	2.51455	0.048	0.009	0.00184438	8	samd4a
furina	9.59801e-08	1.26859	0.214	0.096	0.00186403	8	furina
taok3a1	9.61588e-08	0.910159	0.332	0.179	0.0018675	8	taok3a
foxp22	9.67039e-08	1.86057	0.112	0.037	0.00187809	8	foxp2
smoc2	1.02838e-07	2.22873	0.07	0.017	0.00199722	8	smoc2
parp8	1.0382e-07	1.29077	0.203	0.089	0.0020163	8	parp8
camk2n2	1.07765e-07	2.67311	0.043	0.007	0.0020929	8	camk2n2
EML51	1.09382e-07	1.18242	0.289	0.151	0.00212431	8	EML5
si:dkey-111i23.1	1.11944e-07	2.54033	0.043	0.007	0.00217406	8	si:dkey-111i23.1
stxbp5a1	1.16192e-07	0.828936	0.556	0.391	0.00225657	8	stxbp5a
gareml	1.17201e-07	3.0641	0.032	0.004	0.00227615	8	gareml
lrmda	1.18489e-07	2.77758	0.075	0.02	0.00230117	8	lrmda
tmcc3	1.29202e-07	2.31625	0.048	0.009	0.00250923	8	tmcc3
gprc5ba	1.32084e-07	2.30114	0.059	0.013	0.0025652	8	gprc5ba
kctd11	1.38023e-07	2.62654	0.053	0.011	0.00268054	8	kctd1
cadpsa1	1.45456e-07	0.821513	0.449	0.274	0.0028249	8	cadpsa
amotl2a	1.51898e-07	3.30114	0.027	0.003	0.00295001	8	amotl2a
si:dkey-6f10.31	1.5373e-07	1.51687	0.08	0.022	0.00298558	8	si:dkey-6f10.3
lmx1ba	1.54117e-07	1.90882	0.08	0.022	0.00299311	8	lmx1ba
cpeb31	1.56267e-07	1.56695	0.118	0.04	0.00303487	8	cpeb3
jazf1b	1.56448e-07	1.45148	0.15	0.058	0.00303837	8	jazf1b
gpx3	1.64851e-07	2.27139	0.059	0.013	0.00320158	8	gpx3
kif1aa	1.65615e-07	0.484375	0.872	0.724	0.00321641	8	kif1aa
sema3gb1	1.73467e-07	1.95719	0.064	0.015	0.00336891	8	sema3gb
ENSDARG00000107065	1.97885e-07	2.04241	0.07	0.017	0.00384313	8	ENSDARG00000107065
FQ976914.12	2.00161e-07	1.18181	0.262	0.135	0.00388732	8	FQ976914.1
si:ch211-225h24.2	2.02874e-07	2.27139	0.059	0.013	0.00394002	8	si:ch211-225h24.2
nlgn4xa3	2.03506e-07	0.999376	0.487	0.326	0.0039523	8	nlgn4xa
si:dkey-12j5.11	2.06239e-07	1.19353	0.171	0.071	0.00400536	8	si:dkey-12j5.1
SLC4A51	2.09549e-07	2.80929	0.037	0.006	0.00406964	8	SLC4A5
tub2	2.15325e-07	1.0699	0.396	0.243	0.00418182	8	tub
grin3bb	2.15958e-07	2.58842	0.043	0.008	0.00419413	8	grin3bb
grb10b	2.17819e-07	1.34695	0.123	0.043	0.00423026	8	grb10b
igsf21a2	2.18748e-07	0.541836	0.807	0.742	0.00424831	8	igsf21a
arid3a	2.33741e-07	2.04375	0.075	0.02	0.00453948	8	arid3a
nr2f22	2.4839e-07	1.98903	0.139	0.053	0.00482398	8	nr2f2
cobll1b	2.53209e-07	2.54311	0.064	0.015	0.00491756	8	cobll1b
ralgps23	2.53457e-07	0.940075	0.326	0.179	0.00492239	8	ralgps2
astn1	2.54113e-07	0.500484	0.77	0.644	0.00493512	8	astn1
mta12	2.70597e-07	1.48856	0.193	0.086	0.00525527	8	mta1
sema3fa2	2.86841e-07	1.56418	0.112	0.038	0.00557074	8	sema3fa
jph1a	2.91021e-07	1.06992	0.155	0.061	0.00565192	8	jph1a
rapgef4	2.96726e-07	2.58842	0.043	0.008	0.00576272	8	rapgef4
gpt2l1	2.9807e-07	2.56418	0.043	0.008	0.00578882	8	gpt2l
sgms11	3.27566e-07	1.97921	0.08	0.023	0.00636166	8	sgms1
rims32	3.41289e-07	0.797446	0.508	0.352	0.00662818	8	rims3
ctnnb11	3.44744e-07	1.16551	0.39	0.25	0.00669527	8	ctnnb1
ar	3.87748e-07	2.0641	0.059	0.014	0.00753046	8	ar
syngap1a	4.00981e-07	1.40584	0.193	0.088	0.00778746	8	syngap1a
kcnn1a	4.30742e-07	0.713206	0.358	0.204	0.00836543	8	kcnn1a
lrrc38b1	4.38781e-07	1.80545	0.102	0.033	0.00852157	8	lrrc38b
thrab2	4.40071e-07	0.978683	0.358	0.209	0.00854662	8	thrab
CABZ01060373.1	4.71421e-07	2.53175	0.048	0.01	0.00915546	8	CABZ01060373.1
dlgap4b1	4.81918e-07	1.62013	0.107	0.036	0.00935933	8	dlgap4b
dlg1l1	4.82607e-07	1.04957	0.374	0.231	0.00937271	8	dlg1l
qkib3	4.84059e-07	1.36396	0.487	0.377	0.00940091	8	qkib
si:ch211-56a11.2	4.98674e-07	3.84171	0.016	0.001	0.00968476	8	si:ch211-56a11.2
si:ch73-60h1.1	5.37498e-07	1.28219	0.198	0.092	0.0104387	8	si:ch73-60h1.1
dcbld12	5.45984e-07	1.87488	0.096	0.031	0.0106036	8	dcbld1
zgc:172182	5.88547e-07	3.11672	0.037	0.006	0.0114302	8	zgc:172182
prkag2b	6.40639e-07	2.65729	0.037	0.006	0.0124418	8	prkag2b
CR759843.23	6.65007e-07	1.19878	0.086	0.025	0.0129151	8	CR759843.2
mpp5a1	6.87858e-07	2.76057	0.043	0.008	0.0133589	8	mpp5a
tcf7l1b	7.18224e-07	1.93191	0.07	0.018	0.0139486	8	tcf7l1b
amer1	7.24417e-07	2.20598	0.053	0.012	0.0140689	8	amer1
fam117bb1	7.30216e-07	2.49379	0.043	0.008	0.0141815	8	fam117bb
agbl4	7.50005e-07	1.442	0.15	0.061	0.0145659	8	agbl4
ppip5k23	7.78259e-07	0.979213	0.257	0.133	0.0151146	8	ppip5k2
FAM177A1	7.99188e-07	1.83299	0.075	0.021	0.015521	8	FAM177A1
sik2a2	8.56868e-07	1.77758	0.128	0.049	0.0166412	8	sik2a
sfpq1	8.65632e-07	0.487876	0.786	0.648	0.0168114	8	sfpq
wtip2	8.77481e-07	2.25278	0.053	0.012	0.0170416	8	wtip
igf1rb2	8.88276e-07	0.721106	0.385	0.226	0.0172512	8	igf1rb
caps2	8.98469e-07	2.65729	0.037	0.007	0.0174492	8	caps2
NRXN23	8.98929e-07	0.93924	0.332	0.189	0.0174581	8	NRXN2
si:ch211-225b11.1	9.15941e-07	1.51565	0.091	0.028	0.0177885	8	si:ch211-225b11.1
npnta	9.29787e-07	1.95064	0.08	0.024	0.0180574	8	npnta
igsf9a1	9.39129e-07	3.07875	0.027	0.004	0.0182388	8	igsf9a
slc9a3r1b	9.39129e-07	3.07875	0.027	0.004	0.0182388	8	slc9a3r1b
ucp2	9.47263e-07	2.89904	0.027	0.004	0.0183968	8	ucp2
ifih1	9.67206e-07	2.42667	0.043	0.008	0.0187841	8	ifih1
si:dkey-28i19.1	1.00682e-06	1.39425	0.15	0.062	0.0195535	8	si:dkey-28i19.1
uxs11	1.07892e-06	0.986728	0.278	0.149	0.0209536	8	uxs1
stox2b	1.08303e-06	1.12195	0.251	0.131	0.0210336	8	stox2b
cpne4b	1.09321e-06	2.35559	0.08	0.024	0.0212312	8	cpne4b
kank1a	1.11882e-06	4.97921	0.011	0.001	0.0217286	8	kank1a
rdh8a	1.11882e-06	5.30114	0.011	0.001	0.0217286	8	rdh8a
si:ch1073-268j14.1	1.11882e-06	4.97921	0.011	0.001	0.0217286	8	si:ch1073-268j14.1
gyg1b	1.12277e-06	4.71618	0.011	0.001	0.0218053	8	gyg1b
smad1	1.12672e-06	4.56418	0.011	0.001	0.0218821	8	smad1
tmem176	1.12672e-06	4.56418	0.011	0.001	0.0218821	8	tmem176
grhl2a	1.12672e-06	4.56418	0.011	0.001	0.0218821	8	grhl2a
kcnq2a	1.12672e-06	4.56418	0.011	0.001	0.0218821	8	kcnq2a
dio1	1.12672e-06	4.56418	0.011	0.001	0.0218821	8	dio1
CASKIN2	1.12672e-06	4.56418	0.011	0.001	0.0218821	8	CASKIN2
igsf21b	1.12672e-06	4.56418	0.011	0.001	0.0218821	8	igsf21b
trib3	1.12672e-06	4.56418	0.011	0.001	0.0218821	8	trib3
cd9b	1.12673e-06	3.78657	0.011	0.001	0.0218822	8	cd9b
si:dkey-85k7.7	1.1307e-06	4.30114	0.011	0.001	0.0219593	8	si:dkey-85k7.7
slc16a9b	1.1307e-06	4.30114	0.011	0.001	0.0219593	8	slc16a9b
arhgap42a	1.1307e-06	4.30114	0.011	0.001	0.0219593	8	arhgap42a
dag11	1.1409e-06	1.00055	0.337	0.197	0.0221573	8	dag1
chl1a	1.15866e-06	3.71618	0.043	0.008	0.0225024	8	chl1a
minpp1a	1.17752e-06	2.82309	0.032	0.005	0.0228687	8	minpp1a
tent5d	1.23458e-06	2.89306	0.043	0.008	0.0239767	8	tent5d
grb2a1	1.2418e-06	1.49379	0.091	0.029	0.024117	8	grb2a
slc15a4	1.25448e-06	1.55845	0.144	0.059	0.0243633	8	slc15a4
aclyb	1.29771e-06	1.14632	0.144	0.058	0.0252028	8	aclyb
eps15	1.32859e-06	1.64452	0.086	0.026	0.0258024	8	eps15
chst7	1.39985e-06	2.75465	0.059	0.015	0.0271865	8	chst7
pbxip1b	1.42904e-06	3.21868	0.043	0.009	0.0277535	8	pbxip1b
pcyox1l1	1.43488e-06	1.76655	0.08	0.024	0.0278667	8	pcyox1l
qdpra2	1.46138e-06	1.59543	0.091	0.029	0.0283815	8	qdpra
CABZ01080568.1	1.53789e-06	3.71618	0.027	0.004	0.0298674	8	CABZ01080568.1
apc3	1.54246e-06	0.955367	0.374	0.231	0.0299561	8	apc
bcl2b1	1.55612e-06	1.26588	0.182	0.084	0.0302215	8	bcl2b
myrf	1.58606e-06	3.32539	0.037	0.007	0.030803	8	myrf
rgs16	1.68034e-06	0.926102	0.091	0.029	0.0326338	8	rgs16
clcn2b1	1.69134e-06	1.97921	0.096	0.032	0.0328475	8	clcn2b
sema3ab1	1.70172e-06	1.78088	0.075	0.022	0.033049	8	sema3ab
pcdh11.11	1.70341e-06	1.11555	0.348	0.211	0.033082	8	pcdh11.1
mpped12	1.71727e-06	1.06337	0.182	0.082	0.0333511	8	mpped1
spsb4a2	1.74493e-06	1.03077	0.182	0.082	0.0338882	8	spsb4a
itprid1	1.75219e-06	2.78657	0.032	0.005	0.0340293	8	itprid1
fynb	1.77399e-06	1.80364	0.08	0.024	0.0344527	8	fynb
unm-hu7910	1.84428e-06	1.41217	0.107	0.038	0.0358177	8	unm-hu7910
dennd1b2	1.85663e-06	1.04663	0.176	0.079	0.0360575	8	dennd1b
znf8271	1.8698e-06	0.683603	0.39	0.237	0.0363134	8	znf827
caskin11	1.89497e-06	0.69172	0.583	0.44	0.0368022	8	caskin1
camsap31	1.91853e-06	1.26845	0.128	0.05	0.0372598	8	camsap3
DYNC2H11	1.93138e-06	1.18937	0.187	0.087	0.0375094	8	DYNC2H1
lfng2	1.99228e-06	2.97921	0.053	0.013	0.0386921	8	lfng
zgc:92242	2.03279e-06	3.37514	0.021	0.002	0.0394788	8	zgc:92242
maml1	2.03279e-06	3.37514	0.021	0.002	0.0394788	8	maml1
ppp2r5a1	2.04252e-06	1.05452	0.209	0.101	0.0396678	8	ppp2r5a
fmo5	2.04748e-06	3.16364	0.021	0.002	0.0397641	8	fmo5
si:dkey-184p18.2	2.13442e-06	2.42667	0.043	0.009	0.0414526	8	si:dkey-184p18.2
bahcc1a	2.18836e-06	0.821479	0.364	0.221	0.0425002	8	bahcc1a
vgll4a	2.18837e-06	1.60765	0.118	0.044	0.0425004	8	vgll4a
rbpjb1	2.26748e-06	0.976925	0.235	0.119	0.0440367	8	rbpjb
palm2akap21	2.28162e-06	2.24487	0.075	0.022	0.0443113	8	palm2akap2
sipa1l23	2.28887e-06	1.40214	0.267	0.152	0.0444521	8	sipa1l2
sdr16c5b	2.29952e-06	2.24225	0.053	0.013	0.0446591	8	sdr16c5b
sgip1b2	2.30033e-06	0.75431	0.412	0.259	0.0446748	8	sgip1b
hs3st1l21	2.34542e-06	1.606	0.08	0.025	0.0455503	8	hs3st1l2
ptprdb2	2.42168e-06	1.04564	0.225	0.112	0.0470314	8	ptprdb
rbfox3b1	2.42265e-06	0.724066	0.321	0.186	0.0470504	8	rbfox3b
rhpn21	2.43965e-06	3.49379	0.032	0.005	0.0473805	8	rhpn2
hipk23	2.58813e-06	0.766853	0.401	0.248	0.0502641	8	hipk2
CABZ01068356.1	2.61937e-06	1.55903	0.096	0.033	0.0508708	8	CABZ01068356.1
phactr3b1	2.67804e-06	0.967097	0.246	0.131	0.0520101	8	phactr3b
dnajb1b	2.68816e-06	2.10236	0.048	0.011	0.0522068	8	dnajb1b
arhgef12a2	2.72021e-06	1.38276	0.118	0.044	0.0528293	8	arhgef12a
nlgn3b	2.74961e-06	1.25954	0.182	0.085	0.0534001	8	nlgn3b
slc29a1a2	2.9326e-06	2.39425	0.07	0.02	0.056954	8	slc29a1a
nectin3b	2.94928e-06	1.62749	0.139	0.057	0.057278	8	nectin3b
celsr1b	2.96003e-06	3.03265	0.037	0.007	0.0574868	8	celsr1b
CABZ01050238.1	3.13147e-06	2.57322	0.037	0.007	0.0608162	8	CABZ01050238.1
GK3P2	3.14127e-06	1.05772	0.364	0.239	0.0610067	8	GK3P
vgll4b	3.2359e-06	1.93549	0.064	0.017	0.0628444	8	vgll4b
ints82	3.27645e-06	0.655297	0.417	0.263	0.0636318	8	ints8
nfic2	3.32969e-06	0.750019	0.396	0.245	0.0646659	8	nfic
CR387919.1	3.38849e-06	2.53561	0.043	0.009	0.0658078	8	CR387919.1
BX548011.2	3.4147e-06	1.10295	0.267	0.149	0.066317	8	BX548011.2
stxbp6l1	3.41794e-06	1.21195	0.171	0.078	0.0663799	8	stxbp6l
si:rp71-79p20.21	3.42699e-06	0.754247	0.267	0.144	0.0665555	8	si:rp71-79p20.2
cacna1da1	3.43648e-06	0.841276	0.433	0.301	0.0667399	8	cacna1da
frmd4ba1	3.4537e-06	1.7486	0.07	0.02	0.0670743	8	frmd4ba
dbn1	3.46609e-06	0.68952	0.572	0.437	0.0673149	8	dbn1
bcl2l11	3.52502e-06	2.24225	0.043	0.009	0.0684594	8	bcl2l11
rrad	3.63596e-06	2.57868	0.032	0.005	0.070614	8	rrad
bard1	3.66914e-06	2.75094	0.032	0.005	0.0712583	8	bard1
dpysl32	3.69269e-06	1.15194	0.257	0.143	0.0717158	8	dpysl3
shc2	3.9665e-06	3.18566	0.021	0.003	0.0770334	8	shc2
nrarpb1	3.97322e-06	3.30114	0.021	0.003	0.077164	8	nrarpb
ppp2r2bb2	4.04374e-06	1.2695	0.209	0.105	0.0785335	8	ppp2r2bb
ddr2l	4.18082e-06	2.97921	0.027	0.004	0.0811958	8	ddr2l
celf3a3	4.44107e-06	0.872354	0.332	0.2	0.08625	8	celf3a
arhgef41	4.64069e-06	1.63304	0.273	0.154	0.0901268	8	arhgef4
arid1ab	4.65479e-06	0.858198	0.267	0.146	0.0904008	8	arid1ab
mmp24	4.75852e-06	1.27533	0.176	0.084	0.0924151	8	mmp24
rprma	4.79239e-06	4.20161	0.016	0.001	0.093073	8	rprma
impdh1b1	5.06438e-06	1.51455	0.096	0.034	0.0983554	8	impdh1b
ecm1b	5.23588e-06	3.05321	0.037	0.007	0.101686	8	ecm1b
SLC66A2	5.27064e-06	1.31019	0.096	0.034	0.102361	8	SLC66A2
celf5a4	5.39814e-06	0.425674	0.904	0.891	0.104837	8	celf5a
arhgap42b	5.5412e-06	2.16364	0.043	0.009	0.107616	8	arhgap42b
nt5c2b	5.72894e-06	1.51455	0.075	0.023	0.111262	8	nt5c2b
mcu	5.72973e-06	1.43961	0.123	0.049	0.111277	8	mcu
pcdh1g22	5.74691e-06	1.77758	0.08	0.026	0.111611	8	pcdh1g22
igdcc33	5.95929e-06	1.02369	0.203	0.101	0.115735	8	igdcc3
IGLON53	6.31311e-06	0.422197	0.882	0.891	0.122607	8	IGLON5
lin7a	6.34095e-06	0.852915	0.321	0.191	0.123148	8	lin7a
kif26ab2	6.53051e-06	0.770399	0.193	0.092	0.126829	8	kif26ab
ipo41	6.63018e-06	1.68316	0.08	0.026	0.128765	8	ipo4
pald1a1	6.7158e-06	1.67017	0.08	0.026	0.130428	8	pald1a
pomgnt2	6.78724e-06	2.21368	0.048	0.011	0.131815	8	pomgnt2
flj13639	7.01271e-06	1.77758	0.096	0.035	0.136194	8	flj13639
ctnna1	7.12226e-06	1.74315	0.08	0.026	0.138321	8	ctnna1
p3h21	7.32272e-06	2.55391	0.032	0.006	0.142214	8	p3h2
si:ch73-44m9.2	7.34638e-06	3.23075	0.021	0.003	0.142674	8	si:ch73-44m9.2
metrnla1	7.4483e-06	2.22433	0.059	0.016	0.144653	8	metrnla
lrch21	7.58294e-06	0.900262	0.241	0.128	0.147268	8	lrch2
pcdh92	7.80422e-06	0.754851	0.353	0.219	0.151566	8	pcdh9
gjd1a	7.93812e-06	1.79864	0.07	0.021	0.154166	8	gjd1a
gcgra1	8.08898e-06	2.1543	0.053	0.014	0.157096	8	gcgra
prdx1	8.21748e-06	3.3963	0.07	0.021	0.159592	8	prdx1
grk41	8.38211e-06	1.00975	0.267	0.15	0.162789	8	grk4
kcnj3a1	8.57067e-06	2.61464	0.075	0.024	0.166451	8	kcnj3a
reck1	8.58427e-06	1.12879	0.15	0.066	0.166715	8	reck
cited1	8.63988e-06	5.03811	0.011	0.001	0.167795	8	cited1
ehbp1l1a	8.63988e-06	4.71618	0.011	0.001	0.167795	8	ehbp1l1a
si:ch73-250a16.5	8.70486e-06	4.30114	0.011	0.001	0.169057	8	si:ch73-250a16.5
tcea3	8.70486e-06	4.30114	0.011	0.001	0.169057	8	tcea3
cttnbp2nlb	8.70486e-06	4.30114	0.011	0.001	0.169057	8	cttnbp2nlb
SBNO2	8.70486e-06	4.30114	0.011	0.001	0.169057	8	SBNO2
si:ch211-137i24.12	8.731e-06	4.07875	0.011	0.001	0.169565	8	si:ch211-137i24.12
ncf2	8.75721e-06	3.8861	0.011	0.001	0.170074	8	ncf2
PLEKHH3	8.8748e-06	1.81571	0.064	0.018	0.172358	8	PLEKHH3
pitpnm3	8.92816e-06	1.12713	0.273	0.158	0.173394	8	pitpnm3
nlgn2a4	9.03873e-06	0.676346	0.492	0.365	0.175541	8	nlgn2a
itga9	9.04502e-06	2.23075	0.059	0.016	0.175663	8	itga9
camta1a1	9.185e-06	0.42934	0.679	0.506	0.178382	8	camta1a
cabp1a4	9.32351e-06	1.10084	0.182	0.087	0.181072	8	cabp1a
fbxl71	9.63995e-06	1.8861	0.07	0.021	0.187217	8	fbxl7
si:dkey-183c6.81	9.64894e-06	1.4372	0.107	0.041	0.187392	8	si:dkey-183c6.8
sh3pxd2b	9.70691e-06	3.0641	0.027	0.004	0.188518	8	sh3pxd2b
fndc3bb	9.76646e-06	2.80929	0.032	0.006	0.189674	8	fndc3bb
jarid2b2	9.76989e-06	0.847262	0.257	0.142	0.189741	8	jarid2b
nyap2b	1.00607e-05	2.59065	0.043	0.01	0.19539	8	nyap2b
ttyh1	1.02724e-05	1.01492	0.193	0.095	0.1995	8	ttyh1
smarcd3a	1.03938e-05	1.17821	0.118	0.047	0.201859	8	smarcd3a
si:dkey-172h23.2	1.05469e-05	2.26552	0.043	0.01	0.204831	8	si:dkey-172h23.2
trabd2b2	1.06792e-05	2.40875	0.08	0.026	0.207401	8	trabd2b
evla2	1.07181e-05	1.46418	0.123	0.051	0.208156	8	evla
sh2d3cb	1.10644e-05	2.87793	0.037	0.008	0.214882	8	sh2d3cb
plpp3	1.13535e-05	2.422	0.048	0.012	0.220497	8	plpp3
itpr2	1.16706e-05	1.71618	0.07	0.021	0.226654	8	itpr2
grb10a	1.16911e-05	2.19072	0.048	0.012	0.227053	8	grb10a
afap1	1.19754e-05	2.03811	0.048	0.012	0.232575	8	afap1
sntg1	1.21875e-05	3.6007	0.016	0.002	0.236693	8	sntg1
atp7a1	1.22792e-05	1.10071	0.171	0.082	0.238475	8	atp7a
lrfn2b	1.24198e-05	1.92032	0.059	0.016	0.241205	8	lrfn2b
zbtb16b2	1.25382e-05	1.60865	0.123	0.051	0.243504	8	zbtb16b
si:cabz01036022.1	1.29349e-05	3.16364	0.021	0.003	0.251208	8	si:cabz01036022.1
ror21	1.29349e-05	3.16364	0.021	0.003	0.251208	8	ror2
tmem240b	1.30091e-05	2.00569	0.053	0.014	0.252649	8	tmem240b
siah2l	1.31672e-05	1.49952	0.123	0.051	0.25572	8	siah2l
zbtb16a2	1.36872e-05	0.921866	0.326	0.201	0.265819	8	zbtb16a
aplp2	1.39559e-05	0.73553	0.492	0.36	0.271037	8	aplp2
prkcda	1.46549e-05	2.84171	0.027	0.004	0.284612	8	prkcda
cd226	1.46549e-05	2.84171	0.027	0.004	0.284612	8	cd226
slco1d1	1.47018e-05	2.79864	0.027	0.004	0.285523	8	slco1d1
pdgfc2	1.49057e-05	0.807763	0.235	0.128	0.289483	8	pdgfc
vti1a1	1.49337e-05	0.737584	0.353	0.221	0.290027	8	vti1a
myo18aa1	1.51243e-05	2.88081	0.048	0.012	0.293729	8	myo18aa
mcf2a	1.52916e-05	1.41132	0.086	0.03	0.296978	8	mcf2a
cep170aa	1.56683e-05	1.00733	0.219	0.117	0.304295	8	cep170aa
nrg2b2	1.57174e-05	0.757852	0.369	0.235	0.305248	8	nrg2b
arhgap21b1	1.59793e-05	0.688165	0.39	0.254	0.310335	8	arhgap21b
fam120b1	1.60457e-05	1.74475	0.07	0.022	0.311623	8	fam120b
ano8a	1.61075e-05	1.69233	0.07	0.022	0.312824	8	ano8a
hs3st3b1b1	1.61364e-05	2.24803	0.043	0.01	0.313385	8	hs3st3b1b
si:dkey-54n8.2	1.61972e-05	2.24225	0.043	0.01	0.314567	8	si:dkey-54n8.2
slc16a1b	1.63096e-05	2.18566	0.043	0.01	0.316748	8	slc16a1b
dyrk1b1	1.64819e-05	0.625155	0.412	0.268	0.320095	8	dyrk1b
myh10	1.66318e-05	0.852971	0.278	0.161	0.323006	8	myh10
ryk1	1.66717e-05	1.53561	0.064	0.019	0.323781	8	ryk
slco4a12	1.72732e-05	1.77758	0.07	0.022	0.335464	8	slco4a1
adam11	1.74271e-05	1.00652	0.235	0.131	0.338451	8	adam11
ptprt.11	1.76268e-05	1.45787	0.08	0.027	0.342329	8	ptprt.1
mdga12	1.7857e-05	1.30438	0.358	0.24	0.346801	8	mdga1
nrg2a2	1.78673e-05	0.716833	0.449	0.325	0.347001	8	nrg2a
runx2b	1.81355e-05	2.71618	0.032	0.006	0.352209	8	runx2b
lypd6b	1.81467e-05	1.15296	0.112	0.045	0.352428	8	lypd6b
atp10a	1.83013e-05	2.52353	0.032	0.006	0.35543	8	atp10a
TENM2.11	1.83099e-05	0.733344	0.754	0.735	0.355596	8	TENM2.1
camkmt	1.84875e-05	1.40027	0.08	0.027	0.359046	8	camkmt
src2	1.87378e-05	0.861926	0.203	0.104	0.363906	8	src
CR626874.1	1.9216e-05	2.34695	0.048	0.012	0.373193	8	CR626874.1
itga3b	1.94864e-05	2.17561	0.048	0.012	0.378445	8	itga3b
GUCY1A21	1.95361e-05	2.11792	0.053	0.015	0.37941	8	GUCY1A2
tgif11	2.04581e-05	1.97921	0.048	0.012	0.397317	8	tgif1
RIMBP23	2.08454e-05	0.758614	0.267	0.152	0.404838	8	RIMBP2
fndc4a1	2.14843e-05	2.34695	0.064	0.02	0.417247	8	fndc4a
asip2b	2.15186e-05	3.30114	0.021	0.003	0.417913	8	asip2b
ulk4	2.18536e-05	1.48238	0.107	0.043	0.424418	8	ulk4
tlcd3a1	2.232e-05	1.24003	0.118	0.049	0.433477	8	tlcd3a
BX901962.4	2.24014e-05	2.22585	0.048	0.012	0.435058	8	BX901962.4
stxbp5l2	2.24204e-05	0.653788	0.711	0.613	0.435426	8	stxbp5l
sema6bb1	2.25239e-05	0.742814	0.289	0.17	0.437438	8	sema6bb
fam184a2	2.36771e-05	0.546415	0.647	0.556	0.459833	8	fam184a
adam8b	2.38252e-05	2.22314	0.043	0.01	0.46271	8	adam8b
ncs1b2	2.40611e-05	1.22515	0.176	0.087	0.46729	8	ncs1b
mhc1uba	2.428e-05	2.49379	0.032	0.006	0.471541	8	mhc1uba
PLCB11	2.57896e-05	1.19616	0.396	0.281	0.50086	8	PLCB1
mfge8a	2.60121e-05	2.44699	0.07	0.023	0.505181	8	mfge8a
p3h4	2.65818e-05	2.40068	0.048	0.012	0.516245	8	p3h4
slc24a4b	2.69748e-05	1.97921	0.053	0.015	0.523877	8	slc24a4b
inab	2.73529e-05	3.30114	0.016	0.002	0.531221	8	inab
lrba1	2.74643e-05	0.697199	0.401	0.267	0.533384	8	lrba
CR388047.3	2.75236e-05	2.08391	0.048	0.012	0.534535	8	CR388047.3
kcnk10a3	2.78541e-05	0.947185	0.176	0.088	0.540954	8	kcnk10a
ppp1r15a	2.83999e-05	1.45197	0.08	0.028	0.551554	8	ppp1r15a
atp1a3a3	2.94417e-05	0.577664	0.642	0.517	0.571786	8	atp1a3a
si:dkey-49n23.11	3.00823e-05	1.91412	0.059	0.017	0.584228	8	si:dkey-49n23.1
chst152	3.07308e-05	1.26472	0.096	0.037	0.596823	8	chst15
zgc:165481	3.12713e-05	2.07232	0.037	0.008	0.607321	8	zgc:165481
robo2.13	3.31457e-05	1.04977	0.219	0.119	0.643722	8	robo2.1
FQ378016.1	3.31797e-05	4.86161	0.048	0.013	0.644382	8	FQ378016.1
cdkl52	3.32916e-05	0.861462	0.358	0.238	0.646557	8	cdkl5
scn5lab	3.34755e-05	1.12905	0.128	0.057	0.650128	8	scn5lab
chico1	3.44634e-05	1.16563	0.139	0.063	0.669313	8	chico
pcdh1g301	3.52842e-05	1.95537	0.053	0.015	0.685254	8	pcdh1g30
ksr21	3.58167e-05	0.643575	0.471	0.333	0.695596	8	ksr2
ankrd45	3.59949e-05	1.91508	0.053	0.015	0.699057	8	ankrd45
ntn4	3.64896e-05	1.86576	0.053	0.015	0.708664	8	ntn4
gna11a1	3.70963e-05	1.07825	0.193	0.101	0.720448	8	gna11a
lrp5	3.71327e-05	2.3836	0.037	0.008	0.721155	8	lrp5
OSBP23	3.75596e-05	1.18013	0.219	0.123	0.729444	8	OSBP2
galnt15	3.86266e-05	0.621231	0.46	0.324	0.750168	8	galnt1
si:dkey-220k22.11	3.88805e-05	0.934025	0.171	0.085	0.755099	8	si:dkey-220k22.1
anos1b	3.97311e-05	1.82001	0.059	0.018	0.771618	8	anos1b
lamb1b	4.00116e-05	4.81571	0.011	0.001	0.777064	8	lamb1b
lima1a	4.0116e-05	4.62307	0.011	0.001	0.779094	8	lima1a
atp2b1b	4.01684e-05	4.78657	0.011	0.001	0.78011	8	atp2b1b
sox9a	4.03257e-05	5.30114	0.011	0.001	0.783165	8	sox9a
si:dkey-219c10.4	4.03783e-05	4.8861	0.011	0.001	0.784187	8	si:dkey-219c10.4
crip1	4.03783e-05	4.62307	0.011	0.001	0.784187	8	crip1
si:ch211-274p24.2	4.06422e-05	4.07875	0.011	0.001	0.789311	8	si:ch211-274p24.2
notch1a	4.06571e-05	2.21368	0.043	0.011	0.789601	8	notch1a
si:ch211-284f22.31	4.06619e-05	1.57322	0.091	0.035	0.789694	8	si:ch211-284f22.3
si:dkey-19b23.8	4.07482e-05	3.8861	0.011	0.001	0.791371	8	si:dkey-19b23.8
bmpr1ba	4.10245e-05	1.50174	0.107	0.044	0.796737	8	bmpr1ba
ikzf21	4.1259e-05	2.16729	0.043	0.011	0.801291	8	ikzf2
msi2a3	4.12633e-05	1.04028	0.348	0.234	0.801375	8	msi2a
si:ch211-129p13.1	4.1781e-05	3.26161	0.027	0.005	0.811429	8	si:ch211-129p13.1
fut8a2	4.18627e-05	0.55942	0.406	0.268	0.813016	8	fut8a
ehbp11	4.32506e-05	0.982496	0.23	0.128	0.839969	8	ehbp1
si:dkey-1h24.21	4.42054e-05	1.11588	0.096	0.037	0.858514	8	si:dkey-1h24.2
hipk1a1	4.50332e-05	1.26966	0.134	0.061	0.87459	8	hipk1a
wnt7bb1	4.52928e-05	2.73821	0.037	0.009	0.879631	8	wnt7bb
agbl1	4.5775e-05	2.65205	0.037	0.009	0.888996	8	agbl1
hs6st3a2	4.63676e-05	1.75198	0.07	0.023	0.900505	8	hs6st3a
cadm1b2	4.65482e-05	0.834292	0.289	0.172	0.904013	8	cadm1b
espnlb	4.71623e-05	2.19262	0.037	0.009	0.915938	8	espnlb
epb41l3b	5.08633e-05	1.1698	0.155	0.076	0.987816	8	epb41l3b
sardh	5.102e-05	2.02316	0.048	0.013	0.990859	8	sardh
pi4kab1	5.12664e-05	1.33921	0.112	0.047	0.995644	8	pi4kab
slc35f12	5.19301e-05	0.676064	0.369	0.243	1	8	slc35f1
porb	5.20094e-05	2.51265	0.059	0.018	1	8	porb
phactr3a2	5.20365e-05	0.66015	0.39	0.257	1	8	phactr3a
foxo1a1	5.23528e-05	0.641146	0.139	0.063	1	8	foxo1a
fam49bb1	5.266e-05	0.79428	0.251	0.145	1	8	fam49bb
rp1l1a1	5.40549e-05	1.30114	0.075	0.026	1	8	rp1l1a
prkar1b	5.59111e-05	0.636862	0.358	0.235	1	8	prkar1b
plekhh1	5.59237e-05	2.30114	0.037	0.009	1	8	plekhh1
tex2l	5.59237e-05	2.81571	0.021	0.003	1	8	tex2l
myo1b	5.72338e-05	2.58493	0.043	0.011	1	8	myo1b
slc7a14a	5.78417e-05	1.10927	0.128	0.058	1	8	slc7a14a
tagln3b1	5.79339e-05	2.15139	0.037	0.009	1	8	tagln3b
rock2b.1	5.84185e-05	2.09603	0.043	0.011	1	8	rock2b.1
syngap1b1	5.87014e-05	0.443365	0.791	0.757	1	8	syngap1b
kctd12.2	5.98581e-05	2.42013	0.064	0.021	1	8	kctd12.2
hecw2a	5.99743e-05	1.62307	0.07	0.023	1	8	hecw2a
nfe2l1a1	6.02255e-05	1.92263	0.048	0.013	1	8	nfe2l1a
SMARCA4	6.10213e-05	1.50024	0.08	0.029	1	8	SMARCA4
bcr1	6.14652e-05	0.694484	0.337	0.215	1	8	bcr
ncam1b1	6.31471e-05	0.599255	0.508	0.385	1	8	ncam1b
prkcba2	6.36284e-05	1.18393	0.171	0.089	1	8	prkcba
cib21	6.4081e-05	0.712796	0.267	0.158	1	8	cib2
angpt1	6.57382e-05	2.69448	0.037	0.009	1	8	angpt1
NPAS41	6.65077e-05	1.40806	0.064	0.021	1	8	NPAS4
adgb	6.76074e-05	2.40498	0.037	0.009	1	8	adgb
b3galt2	6.7684e-05	1.74935	0.08	0.029	1	8	b3galt2
si:dkey-174m14.31	6.77634e-05	0.77847	0.401	0.274	1	8	si:dkey-174m14.3
hcn42	6.86722e-05	1.99902	0.075	0.027	1	8	hcn4
gpr122	6.92906e-05	2.25675	0.037	0.009	1	8	gpr12
RASGRP2	7.01208e-05	2.17186	0.037	0.009	1	8	RASGRP2
shank3b1	7.08688e-05	1.19998	0.139	0.066	1	8	shank3b
vipr1b1	7.12756e-05	1.55698	0.043	0.011	1	8	vipr1b
lepr	7.36592e-05	1.99736	0.059	0.018	1	8	lepr
pcdh2g282	7.39938e-05	0.608185	0.508	0.393	1	8	pcdh2g28
si:dkey-28k24.2.2	7.54043e-05	2.68986	0.155	0.077	1	8	si:dkey-28k24.2.2
cacna1c2	7.55647e-05	0.669538	0.471	0.361	1	8	cacna1c
ets21	7.69144e-05	1.55864	0.064	0.021	1	8	ets2
slc36a4	7.72595e-05	0.896511	0.203	0.111	1	8	slc36a4
slc12a5a2	7.73683e-05	0.651313	0.422	0.3	1	8	slc12a5a
zdhhc15a	7.96635e-05	2.53561	0.037	0.009	1	8	zdhhc15a
rgs3b	8.14019e-05	2.06168	0.043	0.011	1	8	rgs3b
dvl2	8.17453e-05	2.30114	0.027	0.005	1	8	dvl2
synpr1	8.41283e-05	3.47002	0.07	0.024	1	8	synpr
mlx	8.42986e-05	2.92263	0.021	0.003	1	8	mlx
adgrd1	8.45215e-05	2.86818	0.021	0.003	1	8	adgrd1
scarb2a1	8.77883e-05	1.64041	0.102	0.043	1	8	scarb2a
fbn2a	8.86448e-05	2.14464	0.048	0.014	1	8	fbn2a
il17rd	9.11622e-05	1.58415	0.086	0.033	1	8	il17rd
CT027583.1	9.2469e-05	1.85489	0.048	0.014	1	8	CT027583.1
rabgap1	9.27058e-05	0.671785	0.326	0.211	1	8	rabgap1
gfra1b	9.45032e-05	2.86057	0.037	0.009	1	8	gfra1b
rtn31	9.5511e-05	0.762866	0.406	0.292	1	8	rtn3
chrnb3a1	9.56889e-05	2.02812	0.043	0.011	1	8	chrnb3a
spegb1	9.68763e-05	1.20849	0.16	0.082	1	8	spegb
zgc:1714821	9.80263e-05	1.1785	0.241	0.143	1	8	zgc:171482
slc38a3a2	0.000101148	0.442429	0.449	0.308	1	8	slc38a3a
acss3	0.00010141	2.19262	0.037	0.009	1	8	acss3
cntrl	0.00010141	2.19262	0.037	0.009	1	8	cntrl
zgc:85777	0.000101416	2.01911	0.048	0.014	1	8	zgc:85777
znf1029	0.000102693	1.94039	0.048	0.014	1	8	znf1029
dusp142	0.000103867	1.1968	0.096	0.039	1	8	dusp14
prss231	0.000104231	2.82309	0.027	0.005	1	8	prss23
tmem54a	0.000106372	2.6007	0.027	0.005	1	8	tmem54a
lzts2a4	0.00010781	1.38189	0.107	0.046	1	8	lzts2a
dock5	0.000108002	2.30114	0.043	0.011	1	8	dock5
fmnl3	0.000108895	3.15058	0.043	0.011	1	8	fmnl3
nfil3-5	0.000109044	1.63129	0.048	0.014	1	8	nfil3-5
cyth1a1	0.00011134	1.26966	0.086	0.033	1	8	cyth1a
tecpr1b	0.000112527	1.63818	0.059	0.019	1	8	tecpr1b
csrnp2	0.000112886	1.62872	0.059	0.019	1	8	csrnp2
rgmb1	0.000113723	1.50379	0.107	0.046	1	8	rgmb
lix1	0.000118588	5.50045	0.021	0.004	1	8	lix1
pcdh1g32	0.000121211	2.19262	0.037	0.009	1	8	pcdh1g32
bin31	0.000121489	1.22077	0.107	0.046	1	8	bin3
vcla	0.00012158	1.71618	0.059	0.019	1	8	vcla
phf21aa2	0.000122424	1.13568	0.182	0.099	1	8	phf21aa
flrt2	0.000124609	2.86818	0.021	0.004	1	8	flrt2
lipia	0.000124609	2.86818	0.021	0.004	1	8	lipia
efna1b1	0.000126207	1.89306	0.053	0.016	1	8	efna1b
glb1l	0.000126479	2.13122	0.043	0.012	1	8	glb1l
agap31	0.000127438	0.444513	0.535	0.411	1	8	agap3
itm2bb	0.000128028	2.49379	0.032	0.007	1	8	itm2bb
taok2b	0.000132441	0.936201	0.166	0.085	1	8	taok2b
kiaa1549la2	0.000133211	0.573508	0.524	0.411	1	8	kiaa1549la
gfap	0.000134568	4.93857	0.011	0.001	1	8	gfap
pnocb	0.000134568	4.45314	0.011	0.001	1	8	pnocb
s100a10b	0.000135345	3.84171	0.011	0.001	1	8	s100a10b
sema4e	0.0001355	3.8861	0.011	0.001	1	8	sema4e
gfral	0.0001355	3.8861	0.011	0.001	1	8	gfral
si:dkey-85n7.6	0.000135722	1.81806	0.048	0.014	1	8	si:dkey-85n7.6
nos1apa.1	0.000135813	3.71618	0.011	0.001	1	8	nos1apa.1
si:ch211-119e14.1	0.000136126	3.56418	0.011	0.001	1	8	si:ch211-119e14.1
wu:fi09b08	0.000136963	0.96695	0.289	0.19	1	8	wu:fi09b08
cdk141	0.000137049	1.38298	0.086	0.034	1	8	cdk14
plcl21	0.000137465	1.02019	0.112	0.049	1	8	plcl2
lypd61	0.000138017	2.55391	0.043	0.012	1	8	lypd6
prkcab4	0.000139487	0.63904	0.503	0.412	1	8	prkcab
sh3rf2	0.000140932	1.78807	0.053	0.017	1	8	sh3rf2
slco5a1a.12	0.000141537	1.07875	0.123	0.056	1	8	slco5a1a.1
nptx2b	0.000142613	2.33152	0.027	0.005	1	8	nptx2b
ccdc85cb1	0.000145721	1.68056	0.08	0.031	1	8	ccdc85cb
CABZ01080056.12	0.000147717	1.98886	0.059	0.019	1	8	CABZ01080056.1
ncf41	0.000148662	1.89175	0.037	0.009	1	8	ncf4
celf5b2	0.000151562	0.916242	0.241	0.146	1	8	celf5b
itfg1	0.000155633	0.861624	0.23	0.135	1	8	itfg1
plxnb2a1	0.000158799	0.781274	0.139	0.067	1	8	plxnb2a
GABRB23	0.000159053	0.565922	0.342	0.223	1	8	GABRB2
sgsm21	0.000162159	1.04888	0.289	0.188	1	8	sgsm2
serpine2	0.000163108	2.43325	0.037	0.009	1	8	serpine2
sox4a1	0.000163515	1.34071	0.16	0.083	1	8	sox4a
wnk4b	0.000168022	2.22314	0.037	0.009	1	8	wnk4b
smarca52	0.000169519	1.32132	0.086	0.034	1	8	smarca5
ahrrb1	0.000172906	2.01163	0.043	0.012	1	8	ahrrb
abhd2b1	0.000173792	3.49379	0.021	0.004	1	8	abhd2b
ca4a	0.000173844	1.81571	0.043	0.012	1	8	ca4a
rab11fip5a2	0.000175752	1.74419	0.053	0.017	1	8	rab11fip5a
rps6ka11	0.000176189	0.755565	0.257	0.157	1	8	rps6ka1
ctdsp1	0.000176685	3.07875	0.021	0.004	1	8	ctdsp1
gramd4a2	0.000178486	0.567787	0.278	0.17	1	8	gramd4a
cacng5b1	0.00017916	1.35794	0.118	0.054	1	8	cacng5b
cyp46a1.2	0.000179623	2.81571	0.021	0.004	1	8	cyp46a1.2
relt	0.000179623	2.81571	0.021	0.004	1	8	relt
si:dkey-96f10.1	0.000179623	2.81571	0.021	0.004	1	8	si:dkey-96f10.1
CU929160.1	0.000180945	2.66887	0.021	0.004	1	8	CU929160.1
nrip1a	0.000186434	0.971834	0.16	0.083	1	8	nrip1a
smurf1	0.000187041	0.974413	0.246	0.152	1	8	smurf1
lmo4b1	0.000187524	0.415273	0.166	0.086	1	8	lmo4b
cradd1	0.000191198	1.5024	0.059	0.02	1	8	cradd
dab1b2	0.00019137	1.11981	0.102	0.044	1	8	dab1b
esama	0.000192118	2.71618	0.037	0.01	1	8	esama
fosb1	0.000194964	1.34828	0.091	0.038	1	8	fosb
si:ch211-212o1.21	0.000200304	1.05829	0.128	0.061	1	8	si:ch211-212o1.2
wasf11	0.000202125	1.19262	0.15	0.077	1	8	wasf1
pdlim11	0.00020216	2.20161	0.032	0.007	1	8	pdlim1
dlgap3	0.00020288	2.13122	0.037	0.01	1	8	dlgap3
map1b1	0.000204203	0.5702	0.209	0.115	1	8	map1b
camk1b2	0.000205648	0.784481	0.283	0.179	1	8	camk1b
timp4.3	0.000205829	2.27729	0.048	0.015	1	8	timp4.3
itgb51	0.000206068	1.55864	0.091	0.038	1	8	itgb5
fam83b1	0.000214543	2.32916	0.043	0.012	1	8	fam83b
rtn4rl2a1	0.000215947	1.17186	0.053	0.017	1	8	rtn4rl2a
kank42	0.000219952	0.899379	0.198	0.113	1	8	kank4
kcnj131	0.000224624	1.63818	0.053	0.017	1	8	kcnj13
micu12	0.000227439	0.64293	0.337	0.221	1	8	micu1
cdc42bpaa2	0.000229387	1.00772	0.176	0.095	1	8	cdc42bpaa
tmem184bb	0.000235842	2.49379	0.027	0.006	1	8	tmem184bb
zbtb7c	0.000238186	2.30114	0.027	0.006	1	8	zbtb7c
wnk1b2	0.000238356	0.795703	0.326	0.218	1	8	wnk1b
btbd3b2	0.000238737	2.11132	0.037	0.01	1	8	btbd3b
si:ch211-91p5.31	0.000239371	2.09169	0.037	0.01	1	8	si:ch211-91p5.3
osbpl5	0.000246011	1.0504	0.123	0.058	1	8	osbpl5
tex9	0.00025309	2.76509	0.021	0.004	1	8	tex9
rgs5b	0.000258514	2.16364	0.021	0.004	1	8	rgs5b
acot71	0.000260703	1.17186	0.144	0.074	1	8	acot7
cxcl14	0.000260984	3.24803	0.037	0.01	1	8	cxcl14
slc6a11b1	0.0002659	2.78513	0.053	0.017	1	8	slc6a11b
lrrc241	0.000273359	1.99997	0.053	0.017	1	8	lrrc24
kcnh4a	0.000279756	2.09169	0.037	0.01	1	8	kcnh4a
mcf2b2	0.000279756	2.09169	0.037	0.01	1	8	mcf2b
intu	0.000283521	1.79615	0.064	0.023	1	8	intu
zdhhc142	0.000284484	1.00915	0.198	0.115	1	8	zdhhc14
capn151	0.000288553	1.11981	0.102	0.045	1	8	capn15
arhgap29a	0.000291487	2.34695	0.043	0.012	1	8	arhgap29a
tbc1d321	0.000296856	1.06123	0.096	0.042	1	8	tbc1d32
hdac5	0.000297461	0.571894	0.326	0.214	1	8	hdac5
ENSDARG000000988562	0.000299389	0.724739	0.444	0.35	1	8	ENSDARG00000098856
plekho1b2	0.000303365	1.22714	0.086	0.035	1	8	plekho1b
ccnjl	0.000304841	3.13122	0.016	0.002	1	8	ccnjl
inpp5ja	0.000305402	1.82721	0.043	0.012	1	8	inpp5ja
mthfsd2	0.000309368	1.32252	0.08	0.032	1	8	mthfsd
pik3cb2	0.000310686	1.26011	0.096	0.042	1	8	pik3cb
dock111	0.000312389	1.15738	0.123	0.06	1	8	dock11
iqca1	0.000320777	1.93793	0.091	0.039	1	8	iqca1
lrrc75bb1	0.00032528	1.50973	0.064	0.023	1	8	lrrc75bb
nphp31	0.000331693	0.84573	0.193	0.109	1	8	nphp3
dnah2	0.000339981	1.75094	0.059	0.02	1	8	dnah2
adcy7	0.000340069	1.70696	0.059	0.02	1	8	adcy7
adcy6a1	0.000342173	0.649538	0.353	0.243	1	8	adcy6a
bmp7b	0.00034239	1.91648	0.043	0.012	1	8	bmp7b
pvalb6	0.000345938	4.73554	0.021	0.004	1	8	pvalb6
CU855936.2	0.00034704	1.51455	0.07	0.026	1	8	CU855936.2
cyp2v1	0.000349289	2.71618	0.021	0.004	1	8	cyp2v1
PDZD4	0.000349289	2.71618	0.021	0.004	1	8	PDZD4
pcdh1g14	0.000349289	2.71618	0.021	0.004	1	8	pcdh1g14
CABZ01029938.11	0.000349289	2.71618	0.021	0.004	1	8	CABZ01029938.1
arhgap27	0.000350085	2.66887	0.021	0.004	1	8	arhgap27
csgalnact1a	0.000350085	2.66887	0.021	0.004	1	8	csgalnact1a
pcdh18a2	0.000352716	1.8593	0.053	0.018	1	8	pcdh18a
si:dkey-103j14.5	0.00035441	2.27877	0.032	0.008	1	8	si:dkey-103j14.5
rnf220a	0.000355056	1.47483	0.16	0.089	1	8	rnf220a
midn1	0.00035609	0.437763	0.316	0.2	1	8	midn
bicc1a	0.000356638	3.71618	0.011	0.001	1	8	bicc1a
ptprna	0.000357165	0.71979	0.348	0.24	1	8	ptprna
lamb2	0.000357373	3.42667	0.011	0.001	1	8	lamb2
rbm38	0.000357373	3.42667	0.011	0.001	1	8	rbm38
trappc81	0.000358843	0.584935	0.23	0.135	1	8	trappc8
adrb2a	0.000358847	3.30114	0.011	0.001	1	8	adrb2a
entpd1	0.000358847	2.49379	0.011	0.001	1	8	entpd1
mlip1	0.000360234	2.1543	0.032	0.008	1	8	mlip
lgals2a	0.00036099	1.28991	0.032	0.008	1	8	lgals2a
inpp5b	0.00036984	1.61464	0.07	0.026	1	8	inpp5b
cblc	0.000370409	2.20428	0.037	0.01	1	8	cblc
prkab1b	0.000370409	2.20428	0.037	0.01	1	8	prkab1b
nfatc2a1	0.000375391	2.02812	0.037	0.01	1	8	nfatc2a
mob1a	0.000380163	2.39425	0.027	0.006	1	8	mob1a
cpped11	0.000384328	1.24003	0.064	0.023	1	8	cpped1
zmat4b	0.000391927	1.67665	0.096	0.043	1	8	zmat4b
triob3	0.000405826	0.770093	0.358	0.253	1	8	triob
man1a23	0.000407854	0.545891	0.46	0.341	1	8	man1a2
acoxl	0.00041064	1.19262	0.112	0.053	1	8	acoxl
pdcd61	0.000412438	0.852851	0.241	0.15	1	8	pdcd6
CABZ01070631.2	0.000417257	0.792128	0.203	0.118	1	8	CABZ01070631.2
lamb1a	0.000426119	1.91508	0.048	0.015	1	8	lamb1a
fnbp1b.12	0.000426216	0.618466	0.369	0.259	1	8	fnbp1b.1
afg1lb	0.000432854	1.07553	0.107	0.049	1	8	afg1lb
ABR2	0.000439722	0.481424	0.321	0.207	1	8	ABR
cfap58	0.000440721	2.01574	0.037	0.01	1	8	cfap58
stxbp3	0.000440721	1.99736	0.037	0.01	1	8	stxbp3
col12a1b1	0.000441246	1.6978	0.059	0.021	1	8	col12a1b
calb11	0.000444338	0.802067	0.075	0.03	1	8	calb1
lrrc731	0.000450965	1.5928	0.059	0.021	1	8	lrrc73
adamts181	0.000473019	2.66887	0.021	0.004	1	8	adamts18
CABZ01031870.11	0.000473019	2.66887	0.021	0.004	1	8	CABZ01031870.1
ENSDARG00000090041	0.000473019	2.66887	0.021	0.004	1	8	ENSDARG00000090041
si:zfos-1056e6.1	0.00047406	2.62307	0.021	0.004	1	8	si:zfos-1056e6.1
pik3r24	0.000474946	0.828654	0.193	0.111	1	8	pik3r2
si:ch211-80h18.11	0.000475102	2.57868	0.021	0.004	1	8	si:ch211-80h18.1
sptlc2a1	0.000480444	1.16729	0.086	0.036	1	8	sptlc2a
ppfibp2b	0.00048248	2.92263	0.016	0.002	1	8	ppfibp2b
ubtd21	0.000490433	0.838263	0.155	0.083	1	8	ubtd2
chek2	0.00049511	2.16729	0.037	0.01	1	8	chek2
pls3	0.000498765	2.11351	0.037	0.01	1	8	pls3
zgc:1122851	0.000500782	1.82721	0.043	0.013	1	8	zgc:112285
angptl2b1	0.000501945	1.65729	0.048	0.015	1	8	angptl2b
pcdh1gc6	0.000508675	2.17776	0.032	0.008	1	8	pcdh1gc6
antxr2a1	0.000510882	2.0049	0.053	0.018	1	8	antxr2a
ebf1b3	0.000519439	1.13861	0.273	0.18	1	8	ebf1b
svila	0.000522149	1.64452	0.064	0.024	1	8	svila
si:ch211-13k12.21	0.00052364	1.14171	0.096	0.043	1	8	si:ch211-13k12.2
gabbr1b2	0.000529266	0.562442	0.551	0.48	1	8	gabbr1b
arhgap35b	0.000531305	1.08391	0.112	0.054	1	8	arhgap35b
yjefn33	0.000534477	0.883423	0.31	0.211	1	8	yjefn3
CU639469.11	0.000536596	0.868078	0.364	0.265	1	8	CU639469.1
bmpr1ab	0.00055709	1.1976	0.096	0.043	1	8	bmpr1ab
vps37b	0.000566015	1.81286	0.043	0.013	1	8	vps37b
stx3a2	0.000566379	1.41037	0.059	0.021	1	8	stx3a
pth1r	0.000568017	2.31929	0.037	0.011	1	8	pth1r
klhl13	0.000573442	1.40806	0.064	0.024	1	8	klhl13
mgst1.2	0.000577357	3.30114	0.027	0.006	1	8	mgst1.2
peli1b1	0.000578039	1.38945	0.086	0.037	1	8	peli1b
bcar12	0.000583118	0.51129	0.283	0.18	1	8	bcar1
mgat4a	0.000585718	0.653645	0.326	0.223	1	8	mgat4a
nbeal12	0.00058693	0.772763	0.176	0.099	1	8	nbeal1
cap21	0.000588278	2.30114	0.027	0.006	1	8	cap2
ptprr	0.000588341	1.09169	0.123	0.061	1	8	ptprr
hsd3b7	0.000590913	2.27139	0.027	0.006	1	8	hsd3b7
msh4	0.000597657	1.82541	0.037	0.011	1	8	msh4
stxbp6	0.000601813	2.1543	0.032	0.008	1	8	stxbp6
pgrmc1	0.000605349	1.45314	0.08	0.034	1	8	pgrmc1
abcb5	0.000610507	3.0641	0.021	0.004	1	8	abcb5
si:dkey-219c3.2	0.000614485	0.798641	0.128	0.064	1	8	si:dkey-219c3.2
fgf11a	0.000620638	2.84171	0.021	0.004	1	8	fgf11a
znf532	0.000626518	1.0131	0.123	0.061	1	8	znf532
itgb1b	0.000630925	2.57868	0.021	0.004	1	8	itgb1b
stum2	0.000636904	1.84171	0.053	0.019	1	8	stum
nrxn2b3	0.000641281	0.646886	0.321	0.218	1	8	nrxn2b
tet11	0.000641947	0.907598	0.198	0.118	1	8	tet1
tmem117	0.000658869	1.78329	0.048	0.016	1	8	tmem117
atl3	0.000667763	1.51265	0.053	0.019	1	8	atl3
cfap45	0.000679015	2.4487	0.032	0.008	1	8	cfap45
ntn1b1	0.000683509	2.44648	0.07	0.028	1	8	ntn1b
TRAPPC91	0.000687032	0.614863	0.241	0.148	1	8	TRAPPC9
smco41	0.000693567	2.30114	0.032	0.008	1	8	smco4
fam171a2a3	0.000701438	1.12948	0.16	0.09	1	8	fam171a2a
wasf3b	0.000705833	1.28124	0.08	0.034	1	8	wasf3b
rorca	0.000710022	2.1085	0.032	0.008	1	8	rorca
usta	0.000711772	4.17561	0.016	0.003	1	8	usta
aff23	0.000719407	0.400423	0.706	0.567	1	8	aff2
mef2b	0.000727484	3.30114	0.016	0.003	1	8	mef2b
C5H2orf42	0.000729851	1.37831	0.059	0.022	1	8	C5H2orf42
cert1a	0.000736678	2.97921	0.016	0.003	1	8	cert1a
FO834850.1	0.000738141	2.90882	0.016	0.003	1	8	FO834850.1
nlgn4xb	0.000742944	1.69233	0.048	0.016	1	8	nlgn4xb
afap1l1b	0.000752838	2.02812	0.037	0.011	1	8	afap1l1b
cdk5rap1	0.000753087	0.682076	0.203	0.121	1	8	cdk5rap1
pard3ba.11	0.000754053	1.69628	0.053	0.019	1	8	pard3ba.1
cep631	0.0007657	1.94359	0.037	0.011	1	8	cep63
SIPA1	0.000772096	1.01389	0.16	0.089	1	8	SIPA1
ubash3ba1	0.00077216	1.13675	0.112	0.055	1	8	ubash3ba
TMEM275	0.000775154	1.89515	0.043	0.013	1	8	TMEM275
si:ch211-165e15.12	0.000778102	0.549011	0.342	0.238	1	8	si:ch211-165e15.1
brinp3a.24	0.000782014	0.923931	0.128	0.066	1	8	brinp3a.2
spry4	0.000786857	1.31929	0.048	0.016	1	8	spry4
si:ch211-212k18.7	0.000787795	3.49379	0.011	0.001	1	8	si:ch211-212k18.7
CABZ01075521.1	0.000789992	3.56418	0.011	0.001	1	8	CABZ01075521.1
mtnr1c	0.000793582	1.79018	0.043	0.013	1	8	mtnr1c
tiam1b2	0.000803631	0.886767	0.235	0.149	1	8	tiam1b
zdhhc5b	0.000804804	0.953678	0.128	0.066	1	8	zdhhc5b
notch2	0.000805506	1.7296	0.043	0.013	1	8	notch2
stat5a1	0.000814959	1.41501	0.064	0.025	1	8	stat5a
phactr4a	0.000815112	3.13122	0.021	0.004	1	8	phactr4a
hdac9b2	0.000817293	0.500408	0.374	0.263	1	8	hdac9b
GRB14	0.000824777	2.57868	0.021	0.004	1	8	GRB14
si:dkey-283j8.1	0.000824777	2.57868	0.021	0.004	1	8	si:dkey-283j8.1
parvaa	0.000824777	2.57868	0.021	0.004	1	8	parvaa
ssh2b1	0.000844269	1.09013	0.107	0.052	1	8	ssh2b
cacnb4a1	0.000848365	0.840111	0.171	0.097	1	8	cacnb4a
pou2f1b	0.000854144	1.26772	0.214	0.133	1	8	pou2f1b
rap1gap1	0.000858541	1.11009	0.257	0.17	1	8	rap1gap
si:ch211-140m22.72	0.000861618	0.79818	0.182	0.106	1	8	si:ch211-140m22.7
pudp	0.000865822	2.51978	0.027	0.006	1	8	pudp
atp10b2	0.000871959	1.9261	0.037	0.011	1	8	atp10b
zgc:172215	0.000878047	2.30114	0.027	0.006	1	8	zgc:172215
dtna1	0.000884485	1.36667	0.123	0.064	1	8	dtna
s1pr21	0.000884494	2.1436	0.043	0.014	1	8	s1pr2
zmiz21	0.00088833	0.624079	0.262	0.17	1	8	zmiz2
dclk2a1	0.000893948	0.421159	0.332	0.221	1	8	dclk2a
jupa	0.000899736	1.66371	0.043	0.014	1	8	jupa
si:ch211-213a13.2.1	0.00091187	0.804716	0.155	0.084	1	8	si:ch211-213a13.2.1
RAMP12	0.000936152	1.35053	0.134	0.071	1	8	RAMP1
enc11	0.000950513	1.41362	0.048	0.016	1	8	enc1
nav2b	0.000958194	2.09469	0.043	0.014	1	8	nav2b
sft2d11	0.000974629	1.4741	0.091	0.042	1	8	sft2d1
rgs81	0.00101771	0.92336	0.15	0.082	1	8	rgs8
mrtfaa1	0.00102387	1.23505	0.059	0.022	1	8	mrtfaa
c8b2	0.00103352	1.45679	0.053	0.019	1	8	c8b
SCARF2	0.0010346	2.1996	0.043	0.014	1	8	SCARF2
mrtfab1	0.00104263	0.74769	0.209	0.127	1	8	mrtfab
tjap12	0.00104521	0.807053	0.176	0.103	1	8	tjap1
bicd1a	0.0010588	1.07875	0.096	0.045	1	8	bicd1a
rpz6	0.00106482	2.53561	0.021	0.004	1	8	rpz6
yipf1	0.00106694	2.49379	0.021	0.004	1	8	yipf1
stc11	0.00106694	2.49379	0.021	0.004	1	8	stc1
csnk1g2b1	0.00110362	0.739931	0.246	0.159	1	8	csnk1g2b
si:ch211-269k10.21	0.00111811	1.90882	0.037	0.011	1	8	si:ch211-269k10.2
arl15b	0.00112284	1.09628	0.128	0.068	1	8	arl15b
frmd4bb2	0.00112324	2.0641	0.032	0.009	1	8	frmd4bb
CABZ01084617.11	0.00112808	1.99997	0.032	0.009	1	8	CABZ01084617.1
mtmr1b	0.00114089	1.47225	0.075	0.032	1	8	mtmr1b
sacs2	0.00115223	0.756318	0.176	0.102	1	8	sacs
cntn21	0.00116098	0.916773	0.118	0.06	1	8	cntn2
plagl2	0.00116347	2.09169	0.043	0.014	1	8	plagl2
cnksr2a2	0.0011784	0.693859	0.39	0.304	1	8	cnksr2a
adcy3a	0.00118318	1.92263	0.043	0.014	1	8	adcy3a
fam120a2	0.00118362	0.961292	0.139	0.076	1	8	fam120a
micu3a1	0.00119489	0.691221	0.353	0.264	1	8	micu3a
cacna1ha2	0.00119748	0.464297	0.578	0.483	1	8	cacna1ha
eps8a	0.00119952	2.33431	0.037	0.011	1	8	eps8a
mt-co11	0.00120815	0.574349	0.963	0.937	1	8	mt-co1
pkdcca	0.00121524	0.685255	0.176	0.103	1	8	pkdcca
ssh1a	0.00122346	1.22679	0.064	0.025	1	8	ssh1a
ccdc92	0.0012351	0.757906	0.219	0.137	1	8	ccdc92
citb4	0.0012368	0.578033	0.358	0.259	1	8	citb
kctd171	0.00125299	0.858198	0.235	0.153	1	8	kctd17
babam2	0.0012578	0.762275	0.187	0.111	1	8	babam2
pipox	0.00126856	2.23505	0.032	0.009	1	8	pipox
ttc23	0.00127957	2.18566	0.027	0.007	1	8	ttc23
sst1.1	0.00129765	4.06919	0.059	0.023	1	8	sst1.1
col5a1	0.00130586	1.42072	0.053	0.02	1	8	col5a1
pcdh1gc5	0.00131709	1.8816	0.043	0.014	1	8	pcdh1gc5
emid11	0.00133435	2.97921	0.021	0.005	1	8	emid1
inpp5jb	0.00135626	1.68971	0.043	0.014	1	8	inpp5jb
rhoua	0.00135898	2.45314	0.021	0.005	1	8	rhoua
rasal23	0.00136556	0.575816	0.176	0.101	1	8	rasal2
klf7a3	0.00137061	0.552617	0.348	0.243	1	8	klf7a
dixdc1b3	0.001372	1.45469	0.091	0.043	1	8	dixdc1b
diaph3	0.00139957	2.07232	0.053	0.02	1	8	diaph3
tnfrsf212	0.00140295	1.17891	0.139	0.077	1	8	tnfrsf21
galnt131	0.00140414	0.956612	0.096	0.046	1	8	galnt13
CABZ01117752.11	0.00142126	0.932803	0.118	0.06	1	8	CABZ01117752.1
svild	0.0014301	1.80929	0.037	0.012	1	8	svild
tmem184ba1	0.0014383	1.58066	0.048	0.017	1	8	tmem184ba
fam118b	0.00145084	1.48588	0.059	0.023	1	8	fam118b
vcanb	0.00146297	2.36254	0.032	0.009	1	8	vcanb
sfmbt2	0.00148214	0.409445	0.155	0.085	1	8	sfmbt2
macrod1	0.00150813	1.02159	0.091	0.043	1	8	macrod1
ptprb1	0.00151953	2.21368	0.027	0.007	1	8	ptprb
gdpd2	0.00152013	3.16364	0.016	0.003	1	8	gdpd2
si:ch211-168f7.51	0.00153053	1.00059	0.086	0.039	1	8	si:ch211-168f7.5
mipol1	0.00153937	2.84171	0.016	0.003	1	8	mipol1
FADS6	0.00154491	2.54625	0.016	0.003	1	8	FADS6
SEC14L1	0.00154561	0.814229	0.123	0.064	1	8	SEC14L1
zgc:158328	0.00155047	2.54625	0.016	0.003	1	8	zgc:158328
specc1la	0.00158209	0.854458	0.134	0.072	1	8	specc1la
camsap2b1	0.00158775	0.864702	0.176	0.106	1	8	camsap2b
farp12	0.00159098	0.7787	0.203	0.127	1	8	farp1
si:dkey-56m19.52	0.00160073	0.68761	0.107	0.053	1	8	si:dkey-56m19.5
vegfba2	0.00161348	1.03436	0.144	0.08	1	8	vegfba
napab	0.0016151	1.82865	0.043	0.014	1	8	napab
sorcs3b3	0.00163752	1.27954	0.086	0.039	1	8	sorcs3b
zgc:1141202	0.00163906	0.812435	0.187	0.114	1	8	zgc:114120
CABZ01076737.1	0.00163969	1.33921	0.059	0.023	1	8	CABZ01076737.1
adgrb1b	0.00164673	1.31148	0.112	0.059	1	8	adgrb1b
dok62	0.00165626	0.475251	0.316	0.217	1	8	dok6
CRACR2A	0.00168188	2.67665	0.021	0.005	1	8	CRACR2A
zgc:113298	0.00168506	2.13122	0.032	0.009	1	8	zgc:113298
mmd2b	0.00171386	1.99997	0.032	0.009	1	8	mmd2b
zc4h21	0.00176166	1.28068	0.118	0.063	1	8	zc4h2
lrrc4.13	0.00179394	0.7763	0.182	0.11	1	8	lrrc4.1
tle5	0.00180347	1.00452	0.107	0.054	1	8	tle5
ftr23	0.00180382	2.15818	0.027	0.007	1	8	ftr23
tmem163a1	0.00180908	1.71618	0.037	0.012	1	8	tmem163a
fam160a1a	0.00181678	1.47332	0.059	0.023	1	8	fam160a1a
exd3	0.00184777	1.12322	0.107	0.054	1	8	exd3
rimbp2.12	0.00195159	0.822283	0.203	0.128	1	8	rimbp2.1
dgkaa	0.00195259	1.67665	0.048	0.017	1	8	dgkaa
si:ch211-51h4.21	0.00197317	0.946609	0.139	0.078	1	8	si:ch211-51h4.2
akap9	0.00197855	1.01574	0.107	0.054	1	8	akap9
SLC45A42	0.00202772	1.49379	0.053	0.02	1	8	SLC45A4
pim3	0.00205763	1.46242	0.059	0.024	1	8	pim3
znf609a2	0.00207185	0.707409	0.283	0.2	1	8	znf609a
hpcal43	0.00208261	0.589647	0.278	0.187	1	8	hpcal4
bhlhe222	0.00209127	1.51978	0.07	0.03	1	8	bhlhe22
crhbp1	0.00209625	3.606	0.016	0.003	1	8	crhbp
tspo	0.00210344	3.09951	0.016	0.003	1	8	tspo
zgc:194930	0.00211454	2.46464	0.021	0.005	1	8	zgc:194930
lrrc3b1	0.00212011	2.15818	0.027	0.007	1	8	lrrc3b
fli1a	0.002126	2.23075	0.021	0.005	1	8	fli1a
efemp2a	0.00213006	2.77758	0.016	0.003	1	8	efemp2a
itga8	0.00213372	2.71618	0.016	0.003	1	8	itga8
rd3	0.00213738	2.65729	0.016	0.003	1	8	rd3
tuft1a1	0.00213759	2.06848	0.021	0.005	1	8	tuft1a
ano10a1	0.00213865	0.994981	0.102	0.051	1	8	ano10a
xkr6b2	0.00215961	0.593585	0.23	0.148	1	8	xkr6b
kif6	0.00217094	1.96327	0.037	0.012	1	8	kif6
pard6b	0.00218728	2.09169	0.032	0.009	1	8	pard6b
ldb1a	0.00219322	0.597622	0.283	0.194	1	8	ldb1a
ldb3a1	0.00219594	1.96486	0.037	0.012	1	8	ldb3a
abcc4	0.00223289	1.93857	0.032	0.009	1	8	abcc4
tsnaxip1	0.00223289	1.93857	0.032	0.009	1	8	tsnaxip1
gna13b1	0.00224647	1.71618	0.037	0.012	1	8	gna13b
si:ch211-10a23.2	0.002249	1.05797	0.075	0.033	1	8	si:ch211-10a23.2
plp21	0.00237333	1.59332	0.059	0.024	1	8	plp2
hmgcll11	0.00239969	1.48352	0.048	0.018	1	8	hmgcll1
snx1b	0.00241663	1.37687	0.053	0.021	1	8	snx1b
galt	0.00246506	0.567316	0.102	0.051	1	8	galt
pxdn	0.00247056	2.13122	0.032	0.01	1	8	pxdn
tmem2651	0.00249631	2.05321	0.027	0.007	1	8	tmem265
esamb1	0.00250095	2.02812	0.027	0.007	1	8	esamb
rbm25a1	0.00250754	0.951588	0.241	0.16	1	8	rbm25a
si:dkey-199f5.8	0.00253757	1.89904	0.032	0.01	1	8	si:dkey-199f5.8
kcnh6a2	0.00255236	1.82309	0.032	0.01	1	8	kcnh6a
myo7aa	0.0025543	1.56779	0.048	0.018	1	8	myo7aa
pacsin1b	0.0026072	0.77758	0.102	0.051	1	8	pacsin1b
si:ch211-74m13.1	0.00261124	2.37514	0.021	0.005	1	8	si:ch211-74m13.1
klhl231	0.00264772	1.26405	0.059	0.024	1	8	klhl23
si:zfos-375h5.1	0.002665	0.911195	0.128	0.071	1	8	si:zfos-375h5.1
fam168a	0.002672	0.430369	0.481	0.374	1	8	fam168a
trim91	0.00269307	0.811486	0.246	0.166	1	8	trim9
ppp1r14ba3	0.00270637	1.1874	0.112	0.06	1	8	ppp1r14ba
slc1a7b1	0.00271397	1.94039	0.043	0.015	1	8	slc1a7b
lrfn5b2	0.00277041	1.17645	0.08	0.038	1	8	lrfn5b
mapk8ip2	0.00277342	0.591483	0.262	0.178	1	8	mapk8ip2
cldn191	0.00280717	3.46464	0.016	0.003	1	8	cldn19
nprl2	0.00280941	1.2237	0.075	0.034	1	8	nprl2
dip2a2	0.00281297	1.00696	0.096	0.048	1	8	dip2a
LO017872.1	0.0028492	1.51978	0.053	0.021	1	8	LO017872.1
piezo11	0.0028576	1.91867	0.032	0.01	1	8	piezo1
col5a3a	0.00287551	2.71618	0.016	0.003	1	8	col5a3a
asb4	0.00287551	2.71618	0.016	0.003	1	8	asb4
gipc21	0.00287703	1.00158	0.064	0.027	1	8	gipc2
tmtc3	0.00287953	0.997361	0.123	0.068	1	8	tmtc3
gsto2	0.00288023	2.65729	0.016	0.003	1	8	gsto2
phgdh	0.0028961	2.02812	0.027	0.007	1	8	phgdh
grhpra1	0.0028961	2.05321	0.027	0.007	1	8	grhpra
twsg1a	0.00297757	1.4702	0.059	0.024	1	8	twsg1a
arhgef21	0.00299302	1.26405	0.059	0.024	1	8	arhgef2
rims2b1	0.00300598	0.520687	0.31	0.217	1	8	rims2b
nrp1b3	0.00300598	1.75094	0.064	0.028	1	8	nrp1b
snrkb1	0.0030221	0.979213	0.086	0.041	1	8	snrkb
zgc:173709	0.00303472	1.76198	0.037	0.012	1	8	zgc:173709
nfatc11	0.00305821	0.827726	0.064	0.027	1	8	nfatc1
egr2a1	0.00307547	0.59455	0.043	0.015	1	8	egr2a
hhat	0.00307679	1.64293	0.037	0.012	1	8	hhat
trps12	0.00311705	0.579209	0.241	0.158	1	8	trps1
trit1	0.00312401	1.02316	0.118	0.064	1	8	trit1
pkp3b	0.00313017	2.6007	0.021	0.005	1	8	pkp3b
espn	0.00313017	3.18566	0.021	0.005	1	8	espn
il16	0.003142	1.62558	0.043	0.015	1	8	il16
gap432	0.00315007	0.949156	0.16	0.095	1	8	gap43
pdzd8	0.0031563	0.783566	0.15	0.088	1	8	pdzd8
gria2a3	0.00317581	0.489531	0.412	0.322	1	8	gria2a
kcnq2b1	0.00321829	0.884779	0.144	0.084	1	8	kcnq2b
lrrc61	0.00322617	1.87968	0.032	0.01	1	8	lrrc6
fbxo4	0.00323222	1.86057	0.032	0.01	1	8	fbxo4
mxra5b	0.00323631	1.51455	0.048	0.018	1	8	mxra5b
col19a1.1	0.00328099	1.64906	0.032	0.01	1	8	col19a1.1
erbb4b3	0.00329939	0.548419	0.465	0.365	1	8	erbb4b
ptprsa1	0.00330671	1.0451	0.118	0.065	1	8	ptprsa
asap1a	0.00332486	0.693956	0.203	0.13	1	8	asap1a
anks1aa	0.0033327	1.7527	0.043	0.015	1	8	anks1aa
ATE13	0.00334363	0.666426	0.16	0.095	1	8	ATE1
atxn10	0.00336101	2.02812	0.027	0.007	1	8	atxn10
si:dkey-114c15.5	0.00336101	2.02812	0.027	0.007	1	8	si:dkey-114c15.5
smox	0.00340841	2.45787	0.064	0.028	1	8	smox
zfyve9b	0.00344981	1.56418	0.043	0.015	1	8	zfyve9b
ankrd441	0.00350915	0.903111	0.102	0.053	1	8	ankrd44
RASA2	0.00351029	0.700847	0.166	0.1	1	8	RASA2
ier5l1	0.00360726	1.8861	0.037	0.013	1	8	ier5l
trim8a	0.00361124	0.877756	0.139	0.08	1	8	trim8a
atrnl1b	0.00368663	0.475472	0.417	0.318	1	8	atrnl1b
nim1k	0.00369274	1.58493	0.053	0.022	1	8	nim1k
tgfbr2b	0.00370088	1.71618	0.037	0.013	1	8	tgfbr2b
psme4a	0.00372219	1.67178	0.037	0.013	1	8	psme4a
mt-nd52	0.00373169	0.523844	0.348	0.258	1	8	mt-nd5
ZNF821	0.00375898	1.52855	0.043	0.016	1	8	ZNF821
tbc1d22a1	0.00376186	0.516815	0.332	0.235	1	8	tbc1d22a
nsd1b	0.0037799	0.60617	0.241	0.161	1	8	nsd1b
si:ch73-193i22.11	0.00378622	2.79018	0.027	0.008	1	8	si:ch73-193i22.1
C3H16orf892	0.00379284	2.25052	0.027	0.008	1	8	C3H16orf89
pltp1	0.00379746	2.65729	0.016	0.003	1	8	pltp
ms4a17a.17	0.00380343	2.6007	0.016	0.003	1	8	ms4a17a.17
neurl1b	0.0038094	2.54625	0.016	0.003	1	8	neurl1b
fgfrl1b	0.00382739	2.34695	0.016	0.003	1	8	fgfrl1b
chchd3a2	0.00382824	0.401588	0.203	0.126	1	8	chchd3a
cdh23.1	0.00387401	1.74419	0.048	0.019	1	8	cdh23.1
glceb3	0.00387427	0.707816	0.171	0.105	1	8	glceb
ca8	0.00388518	2.00836	0.021	0.005	1	8	ca8
agap12	0.00388547	0.414391	0.535	0.453	1	8	agap1
camk2g2	0.00391329	0.593392	0.449	0.362	1	8	camk2g2
phactr4b1	0.00394359	0.832203	0.187	0.119	1	8	phactr4b
ccdc85ca2	0.00397413	1.00521	0.112	0.061	1	8	ccdc85ca
CABZ01058650.1	0.00398072	1.97921	0.037	0.013	1	8	CABZ01058650.1
lztfl1	0.00398328	0.712427	0.235	0.159	1	8	lztfl1
dvl3b	0.00404418	1.13122	0.086	0.042	1	8	dvl3b
c1galt1b	0.00405159	1.86057	0.032	0.01	1	8	c1galt1b
mtnr1aa1	0.00406555	0.792128	0.064	0.028	1	8	mtnr1aa
vamp3	0.00409361	1.65729	0.037	0.013	1	8	vamp3
kiz	0.00415554	0.908824	0.096	0.049	1	8	kiz
suclg21	0.00418179	0.553465	0.187	0.117	1	8	suclg2
CSDC21	0.00421609	1.26073	0.053	0.022	1	8	CSDC2
rtca	0.00423853	1.26011	0.059	0.025	1	8	rtca
unm-sa12613	0.0042799	0.924172	0.091	0.046	1	8	unm-sa1261
snrka1	0.00438242	0.63846	0.257	0.175	1	8	snrka
rab12	0.00443192	2.01574	0.032	0.01	1	8	rab12
tnks1bp1	0.00444911	1.9261	0.032	0.01	1	8	tnks1bp1
mcoln1b	0.00445259	0.788072	0.134	0.077	1	8	mcoln1b
oplah	0.00446494	1.17503	0.064	0.028	1	8	oplah
batf	0.00446825	1.68643	0.037	0.013	1	8	batf
rerea3	0.00451848	0.59928	0.348	0.266	1	8	rerea
slc25a38b	0.00452687	1.5869	0.037	0.013	1	8	slc25a38b
ephx1	0.00453293	1.82309	0.032	0.01	1	8	ephx1
nbeal2	0.00454648	1.45984	0.048	0.019	1	8	nbeal2
ephb4a1	0.0045608	0.928587	0.112	0.061	1	8	ephb4a
slc7a1a	0.00460347	2.23075	0.021	0.005	1	8	slc7a1a
ctdspl2b	0.00464563	0.931908	0.086	0.042	1	8	ctdspl2b
rnd1b1	0.00464778	0.628716	0.187	0.118	1	8	rnd1b
ttc14	0.00465612	0.80239	0.193	0.124	1	8	ttc14
MARK43	0.00470985	0.59793	0.225	0.149	1	8	MARK4
ppm1lb	0.00484493	1.52585	0.053	0.022	1	8	ppm1lb
tmem154	0.00488659	1.68643	0.037	0.013	1	8	tmem154
metrn	0.00489532	2.62307	0.016	0.003	1	8	metrn
exoc6b	0.00490086	1.07334	0.08	0.039	1	8	exoc6b
abca1b	0.00495895	1.27877	0.037	0.013	1	8	abca1b
itm2cb1	0.00496798	0.681533	0.176	0.11	1	8	itm2cb
ano8b	0.00498988	1.08146	0.086	0.043	1	8	ano8b
ascc3	0.00499829	0.996491	0.091	0.047	1	8	ascc3
iffo2a	0.00503165	1.63438	0.043	0.016	1	8	iffo2a
trak1a1	0.00505173	0.704591	0.139	0.081	1	8	trak1a
pdgfd	0.0050616	1.58965	0.043	0.016	1	8	pdgfd
nrsn1l	0.00510165	1.69911	0.032	0.01	1	8	nrsn1l
immp2l1	0.00514949	0.445589	0.262	0.179	1	8	immp2l
kcnh1a3	0.00516642	0.402101	0.166	0.101	1	8	kcnh1a
ttyh3a1	0.00517014	0.625392	0.321	0.24	1	8	ttyh3a
p4ha21	0.00518236	1.47107	0.043	0.016	1	8	p4ha2
cadm2b3	0.00521002	0.817252	0.283	0.205	1	8	cadm2b
si:dkey-100n19.22	0.00526144	1.39425	0.043	0.016	1	8	si:dkey-100n19.2
pcdh7a2	0.00532785	0.615211	0.31	0.225	1	8	pcdh7a
katnb11	0.00536258	0.890753	0.139	0.083	1	8	katnb1
adck5	0.00537182	1.21368	0.064	0.029	1	8	adck5
si:dkey-7j14.61	0.00538565	1.31166	0.128	0.075	1	8	si:dkey-7j14.6
pot1	0.00540167	1.28619	0.048	0.019	1	8	pot1
tmcc1b	0.00540654	0.68398	0.193	0.124	1	8	tmcc1b
ankrd13d1	0.00547531	0.565564	0.171	0.106	1	8	ankrd13d
srebf21	0.0054764	0.900994	0.144	0.087	1	8	srebf2
cep44	0.00555375	1.422	0.053	0.023	1	8	cep44
ptk7a	0.00557655	1.55112	0.048	0.019	1	8	ptk7a
si:ch211-106n13.31	0.00560713	1.78657	0.032	0.011	1	8	si:ch211-106n13.3
mrtfbb	0.00567637	1.15648	0.107	0.059	1	8	mrtfbb
znf7031	0.00576528	1.95537	0.027	0.008	1	8	znf703
prr71	0.00576528	1.95537	0.027	0.008	1	8	prr7
si:dkey-98f17.5	0.00579372	1.8861	0.027	0.008	1	8	si:dkey-98f17.5
cp	0.00585097	0.897419	0.027	0.008	1	8	cp
tmem170b1	0.00592887	1.53296	0.037	0.013	1	8	tmem170b
mpp6b	0.00596064	2.09603	0.032	0.011	1	8	mpp6b
slc31a1	0.00597398	0.960354	0.086	0.043	1	8	slc31a1
znf438	0.00597928	1.00836	0.128	0.075	1	8	znf438
dab2ipa	0.00599687	0.580802	0.262	0.185	1	8	dab2ipa
tpk1	0.00601902	1.14049	0.091	0.047	1	8	tpk1
zhx2a	0.00609987	0.848817	0.144	0.087	1	8	zhx2a
vasnb1	0.00610362	1.36254	0.043	0.016	1	8	vasnb
pax2b1	0.00613985	2.79018	0.037	0.014	1	8	pax2b
irs11	0.00614151	1.11528	0.075	0.036	1	8	irs1
gnai2a	0.00616432	0.808745	0.176	0.112	1	8	gnai2a
sash1b	0.00618449	3.07875	0.016	0.004	1	8	sash1b
si:dkeyp-106c3.1	0.00620129	1.78657	0.032	0.011	1	8	si:dkeyp-106c3.1
tinagl1	0.00627445	2.44316	0.016	0.004	1	8	tinagl1
IQSEC1	0.00627585	0.555282	0.332	0.251	1	8	IQSEC1
cplx4c	0.00628885	1.64579	0.043	0.017	1	8	cplx4c
mtmr11	0.00629272	0.76935	0.15	0.092	1	8	mtmr11
nefla	0.00631081	1.97921	0.016	0.004	1	8	nefla
scn8ab1	0.00633368	0.497891	0.31	0.229	1	8	scn8ab
nf1a2	0.00640514	0.560624	0.273	0.191	1	8	nf1a
aass1	0.00644439	0.641217	0.118	0.066	1	8	aass
uvrag1	0.00645516	0.457717	0.305	0.218	1	8	uvrag
col7a1	0.00650856	1.71618	0.021	0.006	1	8	col7a1
prdm53	0.00652033	1.95537	0.027	0.008	1	8	prdm5
kcnj51	0.00654218	0.926102	0.128	0.076	1	8	kcnj5
tnikb3	0.00659935	0.474688	0.433	0.342	1	8	tnikb
pacrg	0.00666472	1.31019	0.048	0.02	1	8	pacrg
crabp1a2	0.00685839	1.1338	0.086	0.044	1	8	crabp1a
fam102aa1	0.00686207	1.01792	0.112	0.064	1	8	fam102aa
tex21	0.00687691	1.10813	0.112	0.064	1	8	tex2
zgc:112492	0.00694486	1.49379	0.043	0.017	1	8	zgc:112492
map6d1	0.00695054	1.40498	0.037	0.014	1	8	map6d1
cdh112	0.00696837	0.596422	0.476	0.393	1	8	cdh11
ppp1r9bb1	0.00711318	0.767163	0.187	0.124	1	8	ppp1r9bb
cdh7a2	0.00713324	0.905115	0.128	0.075	1	8	cdh7a
mto1	0.00719385	0.672124	0.166	0.105	1	8	mto1
CABZ01069436.12	0.00725799	1.15498	0.07	0.033	1	8	CABZ01069436.1
khdrbs1b1	0.00728445	0.784198	0.15	0.093	1	8	khdrbs1b
rce1a	0.00735776	1.93191	0.027	0.008	1	8	rce1a
napga	0.00735841	0.915083	0.096	0.052	1	8	napga
slc16a8	0.00736937	1.90882	0.027	0.008	1	8	slc16a8
brf1b	0.00739877	0.976544	0.107	0.06	1	8	brf1b
pappab	0.00740545	1.68971	0.037	0.014	1	8	pappab
rbks	0.00743284	1.65089	0.037	0.014	1	8	rbks
pld1a	0.00745898	2.27139	0.021	0.006	1	8	pld1a
glra1	0.00754989	0.776374	0.176	0.114	1	8	glra1
BX927333.12	0.00759342	0.885421	0.214	0.145	1	8	BX927333.1
pfkfb3	0.00762665	1.54625	0.032	0.011	1	8	pfkfb3
atr	0.00763912	1.34178	0.043	0.017	1	8	atr
ankha1	0.00774784	2.76509	0.016	0.004	1	8	ankha
ANOS1	0.00783432	2.49379	0.016	0.004	1	8	ANOS1
wnt3	0.00784521	2.44316	0.016	0.004	1	8	wnt3
fam83hb	0.0078889	2.25675	0.016	0.004	1	8	fam83hb
ptch12	0.00796998	1.02192	0.128	0.077	1	8	ptch1
sbf21	0.00805043	0.466645	0.406	0.318	1	8	sbf2
CABZ01044281.11	0.00807064	1.00754	0.086	0.045	1	8	CABZ01044281.1
fgf12b	0.00818104	0.573221	0.321	0.246	1	8	fgf12b
dagla	0.00826791	0.549516	0.289	0.216	1	8	dagla
ap3b1a1	0.00832367	1.71618	0.032	0.011	1	8	ap3b1a
fam13b	0.00845197	0.457795	0.289	0.211	1	8	fam13b
trip4	0.00871611	0.939085	0.123	0.073	1	8	trip4
cebpd1	0.00873185	2.1085	0.021	0.006	1	8	cebpd
ipo11	0.00873922	0.525623	0.305	0.224	1	8	ipo11
tmem176l.3a	0.00874422	2.13122	0.021	0.006	1	8	tmem176l.3a
gna11b	0.00879317	0.520058	0.337	0.258	1	8	gna11b
elf1	0.00881119	1.33152	0.021	0.006	1	8	elf1
ctif1	0.00886699	0.811636	0.15	0.093	1	8	ctif
bzw2	0.00887993	1.37687	0.048	0.02	1	8	bzw2
fbxo32	0.00894498	2.0448	0.032	0.011	1	8	fbxo32
col12a1a	0.00902516	1.17874	0.059	0.027	1	8	col12a1a
tspan2a1	0.00908648	0.728252	0.241	0.17	1	8	tspan2a
mcc2	0.00913134	0.801296	0.171	0.111	1	8	mcc
znf11131	0.00914906	1.68223	0.032	0.011	1	8	znf1113
mocs1	0.00914906	1.68223	0.032	0.011	1	8	mocs1
sipa1l32	0.00917226	0.619146	0.332	0.254	1	8	sipa1l3
gga3b1	0.00948253	1.23701	0.053	0.024	1	8	gga3b
slc4a81	0.00949704	0.895885	0.139	0.087	1	8	slc4a8
scube2	0.00956761	2.93191	0.016	0.004	1	8	scube2
zgc:1107961	0.00956767	1.54625	0.037	0.014	1	8	zgc:110796
slc35f3b1	0.00957669	0.752705	0.107	0.06	1	8	slc35f3b
tmem145	0.00965853	1.02447	0.123	0.074	1	8	tmem145
mboat2b	0.0096814	0.516994	0.209	0.141	1	8	mboat2b
lrrc34	0.00968325	2.39425	0.016	0.004	1	8	lrrc34
abtb2a	0.00984113	1.24882	0.075	0.038	1	8	abtb2a
dock6	0.00986157	1.02103	0.064	0.031	1	8	dock6
stard13a1	0.00988371	1.64683	0.064	0.031	1	8	stard13a
EML41	0.00988926	0.911575	0.102	0.057	1	8	EML4
PHAF1	0.00994235	1.36254	0.043	0.017	1	8	PHAF1
pfn1	0	8.54668	0.457	0.01	0	9	pfn1
eef1da	0	7.46489	0.421	0.004	0	9	eef1da
cd74b	0	9.30361	0.407	0.006	0	9	cd74b
mhc2a	0	10.0225	0.364	0.002	0	9	mhc2a
arpc1b	0	7.94091	0.357	0.003	0	9	arpc1b
si:dkey-27i16.2	0	8.72792	0.35	0.005	0	9	si:dkey-27i16.2
mhc2dab	0	9.52701	0.336	0.003	0	9	mhc2dab
apoeb	0	9.08969	0.3	0.003	0	9	apoeb
coro1a	0	8.37701	0.286	0.001	0	9	coro1a
fcer1g	0	8.33458	0.257	0.001	0	9	fcer1g
lcp1	0	9.04985	0.236	0.001	0	9	lcp1
ccl34b.1	4.80751e-284	9.52575	0.343	0.006	9.33666e-280	9	ccl34b.1
ptpn6	4.58984e-282	8.0317	0.25	0.002	8.91393e-278	9	ptpn6
lgals9l1	5.96787e-271	8.01743	0.25	0.002	1.15902e-266	9	lgals9l1
laptm5	5.90318e-267	8.67545	0.2	0.001	1.14646e-262	9	laptm5
spi1b	6.87006e-251	7.59042	0.25	0.003	1.33424e-246	9	spi1b
cd74a	3.25144e-250	9.81788	0.457	0.017	6.31462e-246	9	cd74a
b2m1	1.15815e-241	6.47534	0.464	0.018	2.24925e-237	9	b2m
itgb2	6.99604e-216	8.53528	0.157	0.001	1.3587e-211	9	itgb2
selenop1	5.72836e-214	6.07976	0.343	0.01	1.11251e-209	9	selenop
itm2bb1	2.32323e-210	6.46489	0.236	0.004	4.51194e-206	9	itm2bb
lgals2a1	1.47517e-205	7.44217	0.243	0.004	2.86493e-201	9	lgals2a
cd631	3.0091e-201	5.47463	0.293	0.007	5.84396e-197	9	cd63
wasb	2.30321e-198	10.4828	0.121	0	4.47307e-194	9	wasb
si:ch73-138i16.1	1.90338e-194	8.04985	0.193	0.002	3.69656e-190	9	si:ch73-138i16.1
ms4a17a.10	4.20145e-194	7.28046	0.186	0.002	8.15965e-190	9	ms4a17a.10
lgals3bpb	4.33701e-189	9.81538	0.15	0.001	8.4229e-185	9	lgals3bpb
krt18b	8.57245e-187	10.7279	0.114	0	1.66486e-182	9	krt18b
apoc1	1.23709e-185	9.72073	0.379	0.016	2.40255e-181	9	apoc1
fcer1gl	1.89342e-184	7.19358	0.286	0.008	3.67721e-180	9	fcer1gl
mpeg1.1	4.01489e-182	9.38327	0.136	0.001	7.79733e-178	9	mpeg1.1
zgc:64051	3.88121e-180	7.14296	0.186	0.002	7.53769e-176	9	zgc:64051
ENSDARG00000103720	5.35765e-173	8.20597	0.221	0.004	1.04051e-168	9	ENSDARG00000103720
gng10	1.01548e-166	6.59893	0.293	0.01	1.97216e-162	9	gng10
marcksl1a1	1.02558e-156	5.1392	0.529	0.042	1.99179e-152	9	marcksl1a
rac2	6.21524e-153	6.66081	0.171	0.003	1.20706e-148	9	rac2
rgs13	4.2928e-152	10.6348	0.093	0	8.33704e-148	9	rgs13
grna	4.2928e-152	10.5859	0.093	0	8.33705e-148	9	grna
vsir	4.29292e-152	10.2515	0.093	0	8.33729e-148	9	vsir
spi1a	2.01592e-145	7.82746	0.121	0.001	3.91513e-141	9	spi1a
hcls1	2.73783e-141	7.8434	0.114	0.001	5.31714e-137	9	hcls1
pecam1	1.56858e-140	10.1874	0.086	0	3.04634e-136	9	pecam1
ctss2.2	1.63529e-129	9.37178	0.086	0	3.17589e-125	9	ctss2.2
c1qb	1.71235e-129	8.63481	0.086	0	3.32556e-125	9	c1qb
dok2	5.71087e-129	10.1874	0.079	0	1.10911e-124	9	dok2
fybb	5.711e-129	9.89785	0.079	0	1.10913e-124	9	fybb
lyn	2.40692e-125	7.04985	0.136	0.002	4.67447e-121	9	lyn
ptprc	5.39491e-125	7.12785	0.186	0.005	1.04775e-120	9	ptprc
havcr1	4.84244e-120	8.72792	0.086	0	9.4045e-116	9	havcr1
ifi30	3.24192e-118	6.00622	0.2	0.006	6.29613e-114	9	ifi30
cebpb	5.46678e-118	9.09989	0.136	0.002	1.0617e-113	9	cebpb
slc3a2a1	7.21292e-118	6.12385	0.114	0.001	1.40082e-113	9	slc3a2a
c1qc	2.07315e-117	9.31288	0.071	0	4.02626e-113	9	c1qc
abi3a	2.07321e-117	9.42836	0.071	0	4.02639e-113	9	abi3a
skap2	2.07322e-117	9.53528	0.071	0	4.02639e-113	9	skap2
TAGAP	2.07322e-117	9.53528	0.071	0	4.02639e-113	9	TAGAP
itgae.2	2.07322e-117	9.53528	0.071	0	4.02639e-113	9	itgae.2
fam49ba	2.07333e-117	10.0498	0.071	0	4.02661e-113	9	fam49ba
ucp21	1.12151e-106	6.39535	0.121	0.002	2.17808e-102	9	ucp2
srgn	1.51278e-106	9.68212	0.071	0	2.93797e-102	9	srgn
si:ch73-158p21.3	1.55249e-106	8.31288	0.071	0	3.0151e-102	9	si:ch73-158p21.3
CABZ01078737.1	7.51079e-106	9.04985	0.064	0	1.45867e-101	9	CABZ01078737.1
glipr2	7.51124e-106	9.63481	0.064	0	1.45876e-101	9	glipr2
wasf2	7.51136e-106	9.42836	0.064	0	1.45878e-101	9	wasf2
alox5ap	7.51148e-106	10.0498	0.064	0	1.45881e-101	9	alox5ap
cmklr1	7.51153e-106	10.2515	0.064	0	1.45881e-101	9	cmklr1
itpkcb	7.51155e-106	10.0498	0.064	0	1.45882e-101	9	itpkcb
itgae.1	7.51155e-106	10.0498	0.064	0	1.45882e-101	9	itgae.1
csf1rb	7.51155e-106	10.3718	0.064	0	1.45882e-101	9	csf1rb
ch25h	7.51161e-106	11.5608	0.064	0	1.45883e-101	9	ch25h
grasp1	1.53945e-105	6.46489	0.129	0.002	2.98976e-101	9	grasp
socs3a	4.44971e-103	8.50928	0.093	0.001	8.64178e-99	9	socs3a
arhgdig2	4.19113e-102	5.58272	0.236	0.011	8.13959e-98	9	arhgdig
si:dkey-27h10.2	2.19108e-98	8.39089	0.086	0.001	4.2553e-94	9	si:dkey-27h10.2
inpp5d	1.69204e-97	8.72792	0.071	0	3.28612e-93	9	inpp5d
irf8	1.71229e-97	8.78681	0.071	0	3.32543e-93	9	irf8
tspan36	1.77443e-97	7.95031	0.071	0	3.44611e-93	9	tspan36
CHST13	4.26343e-95	10.3426	0.064	0	8.28001e-91	9	CHST13
slc7a7	4.29094e-95	9.37178	0.064	0	8.33343e-91	9	slc7a7
mfng	6.79605e-95	5.88546	0.136	0.003	1.31986e-90	9	mfng
si:dkey-56i24.1.1	2.71882e-94	8.89785	0.057	0	5.28021e-90	9	si:dkey-56i24.1.1
nrros	2.71889e-94	9.04985	0.057	0	5.28035e-90	9	nrros
ZC3H12A	2.71894e-94	9.31288	0.057	0	5.28046e-90	9	ZC3H12A
cxcr3.2	2.71897e-94	9.31288	0.057	0	5.28051e-90	9	cxcr3.2
grapa	2.71898e-94	9.53528	0.057	0	5.28052e-90	9	grapa
si:zfos-741a10.3	2.71898e-94	9.63481	0.057	0	5.28053e-90	9	si:zfos-741a10.3
rgs2	2.71902e-94	11.1202	0.057	0	5.28061e-90	9	rgs2
elf11	4.79212e-94	6.88225	0.143	0.004	9.30678e-90	9	elf1
si:ch73-86n18.1	5.08805e-92	7.03048	0.107	0.002	9.8815e-88	9	si:ch73-86n18.1
rps17	1.22244e-86	4.53004	0.664	0.137	2.3741e-82	9	rps17
nfkbiaa	1.13724e-83	9.93737	0.057	0	2.20864e-79	9	nfkbiaa
tagapa	1.14449e-83	9.37178	0.057	0	2.22272e-79	9	tagapa
zgc:123107	9.84936e-83	8.72792	0.05	0	1.91284e-78	9	zgc:123107
si:dkey-24p1.7	9.84956e-83	9.04985	0.05	0	1.91288e-78	9	si:dkey-24p1.7
ctss2.1	9.84969e-83	9.31288	0.05	0	1.91291e-78	9	ctss2.1
havcr2	9.84969e-83	9.18735	0.05	0	1.91291e-78	9	havcr2
myo1f	9.84975e-83	9.18735	0.05	0	1.91292e-78	9	myo1f
PPEF2	9.84978e-83	9.53528	0.05	0	1.91293e-78	9	PPEF2
si:ch211-79k12.1	9.84978e-83	9.89785	0.05	0	1.91293e-78	9	si:ch211-79k12.1
mgst1.21	1.02321e-80	4.93942	0.136	0.004	1.98717e-76	9	mgst1.2
glrx	1.46358e-80	4.29496	0.243	0.016	2.84242e-76	9	glrx
swap70b1	3.41376e-79	5.64303	0.136	0.004	6.62986e-75	9	swap70b
slc22a211	1.61322e-77	6.23488	0.107	0.002	3.13304e-73	9	slc22a21
tnfsf12	1.6689e-77	6.11494	0.093	0.002	3.24118e-73	9	tnfsf12
mhc1uba1	2.01541e-77	5.09989	0.136	0.004	3.91413e-73	9	mhc1uba
dnajb1b1	6.35045e-77	6.54794	0.179	0.009	1.23332e-72	9	dnajb1b
entpd11	3.75633e-75	8.53528	0.057	0	7.29517e-71	9	entpd1
zfp36l1b1	2.02122e-74	6.67901	0.093	0.002	3.92541e-70	9	zfp36l1b
mcl1b	4.58838e-74	5.70095	0.157	0.007	8.9111e-70	9	mcl1b
epdl1	2.8716e-72	9.12024	0.05	0	5.57693e-68	9	epdl1
zgc:158343	2.88962e-72	9.37178	0.05	0	5.61193e-68	9	zgc:158343
plek	2.90773e-72	8.18735	0.05	0	5.64711e-68	9	plek
sb:cb81	2.92596e-72	8.04985	0.05	0	5.68251e-68	9	sb:cb81
si:dkey-33i11.9	2.94429e-72	7.89785	0.05	0	5.7181e-68	9	si:dkey-33i11.9
ikzf1	3.07617e-72	7.31288	0.05	0	5.97423e-68	9	ikzf1
ifi35	3.57943e-71	8.53528	0.043	0	6.95161e-67	9	ifi35
rgs18	3.57943e-71	8.53528	0.043	0	6.95161e-67	9	rgs18
si:dkey-1c7.1	3.57943e-71	8.53528	0.043	0	6.95161e-67	9	si:dkey-1c7.1
unc93b1	3.57943e-71	8.53528	0.043	0	6.95161e-67	9	unc93b1
ppp1r18	3.57948e-71	8.72792	0.043	0	6.9517e-67	9	ppp1r18
apbb1ip	3.57948e-71	8.72792	0.043	0	6.9517e-67	9	apbb1ip
lgals9l3	3.57951e-71	8.89785	0.043	0	6.95176e-67	9	lgals9l3
slc1a3a	3.57951e-71	9.04985	0.043	0	6.95177e-67	9	slc1a3a
siglec15l	3.57954e-71	10.7279	0.043	0	6.95182e-67	9	siglec15l
crip31	2.66137e-70	5.39671	0.121	0.004	5.16865e-66	9	crip3
klf12a1	1.44662e-68	6.00803	0.114	0.004	2.80948e-64	9	klf12a
si:ch211-212k18.71	3.60998e-68	7.10643	0.057	0	7.01095e-64	9	si:ch211-212k18.7
mob1a1	4.16543e-67	4.97585	0.121	0.004	8.08967e-63	9	mob1a
rplp1	7.55027e-67	3.84172	0.879	0.431	1.46634e-62	9	rplp1
eef1a1l1	1.30769e-65	3.7558	0.821	0.367	2.53967e-61	9	eef1a1l1
mcamb1	2.39292e-65	6.15113	0.129	0.005	4.64729e-61	9	mcamb
litaf	2.49774e-64	4.38	0.179	0.011	4.85087e-60	9	litaf
COX7A2	4.65769e-64	4.59042	0.15	0.007	9.0457e-60	9	COX7A2
tln11	2.39506e-63	4.72792	0.257	0.024	4.65144e-59	9	tln1
rps8a	1.85104e-62	3.44338	0.857	0.429	3.5949e-58	9	rps8a
rplp2l	1.05791e-61	3.99826	0.771	0.297	2.05456e-57	9	rplp2l
lygl1	6.49598e-61	8.31288	0.043	0	1.26158e-56	9	lygl1
tuba8l	6.496e-61	8.72792	0.043	0	1.26159e-56	9	tuba8l
CABZ01054965.1	6.53592e-61	8.18735	0.043	0	1.26934e-56	9	CABZ01054965.1
zmp:0000000936	6.53592e-61	8.81538	0.043	0	1.26934e-56	9	zmp:0000000936
ponzr1	6.65703e-61	7.53528	0.043	0	1.29286e-56	9	ponzr1
ccnd1	6.82245e-61	7.31288	0.043	0	1.32499e-56	9	ccnd1
ms4a17a.9	1.30981e-59	8.31288	0.036	0	2.54379e-55	9	ms4a17a.9
ostf1	1.30981e-59	8.31288	0.036	0	2.54379e-55	9	ostf1
si:rp71-68n21.9	1.30981e-59	8.31288	0.036	0	2.54379e-55	9	si:rp71-68n21.9
marco	1.30981e-59	8.31288	0.036	0	2.54379e-55	9	marco
tnfrsf1a	1.30981e-59	8.31288	0.036	0	2.54379e-55	9	tnfrsf1a
si:rp71-36a1.5	1.30981e-59	8.31288	0.036	0	2.54379e-55	9	si:rp71-36a1.5
ncf1	1.30982e-59	8.53528	0.036	0	2.54381e-55	9	ncf1
CABZ01019904.1	1.30982e-59	8.53528	0.036	0	2.54381e-55	9	CABZ01019904.1
mvb12a	1.30982e-59	8.53528	0.036	0	2.54381e-55	9	mvb12a
BX120005.2	1.30982e-59	9.04985	0.036	0	2.54381e-55	9	BX120005.2
arhgap45b	1.30982e-59	8.53528	0.036	0	2.54381e-55	9	arhgap45b
CABZ01111959.1	1.30982e-59	8.89785	0.036	0	2.54381e-55	9	CABZ01111959.1
caspb	1.30982e-59	8.53528	0.036	0	2.54381e-55	9	caspb
ptpn18	1.30983e-59	8.89785	0.036	0	2.54382e-55	9	ptpn18
si:ch73-160i9.3	1.30983e-59	8.72792	0.036	0	2.54382e-55	9	si:ch73-160i9.3
zgc:173552.5	1.30983e-59	8.72792	0.036	0	2.54382e-55	9	zgc:173552.5
si:cabz01074946.1	1.30983e-59	9.18735	0.036	0	2.54383e-55	9	si:cabz01074946.1
tuba8l3	1.30983e-59	9.18735	0.036	0	2.54383e-55	9	tuba8l3
rpl38	1.49923e-59	2.80604	0.929	0.577	2.91166e-55	9	rpl38
sh3bgrl	2.64827e-59	4.42126	0.179	0.012	5.14321e-55	9	sh3bgrl
rps2	4.25696e-59	3.37414	0.864	0.485	8.26743e-55	9	rps2
rps28	4.84586e-59	3.24613	0.85	0.421	9.41115e-55	9	rps28
glulb1	5.15507e-59	5.0932	0.136	0.006	1.00117e-54	9	glulb
si:dkey-151g10.6	9.63779e-58	2.8785	0.993	0.841	1.87175e-53	9	si:dkey-151g10.6
rpl26	1.08156e-57	3.63403	0.436	0.078	2.1005e-53	9	rpl26
wipf1b	1.22673e-57	6.35595	0.071	0.001	2.38243e-53	9	wipf1b
adrb2a1	1.3429e-57	7.18735	0.05	0	2.60804e-53	9	adrb2a
rps7	2.38011e-56	3.2962	0.843	0.457	4.62241e-52	9	rps7
dusp1	1.03321e-54	6.74678	0.114	0.005	2.0066e-50	9	dusp1
eno31	2.68322e-54	3.82845	0.243	0.024	5.21107e-50	9	eno3
RPL37A	5.6652e-54	2.61642	0.943	0.635	1.10024e-49	9	RPL37A
rpl14	1.02305e-53	2.62329	0.943	0.613	1.98687e-49	9	rpl14
rpl11	1.39317e-53	3.08002	0.814	0.415	2.70568e-49	9	rpl11
si:dkeyp-19e1.3	3.23618e-53	7.95031	0.043	0	6.28499e-49	9	si:dkeyp-19e1.3
ahnak	3.30617e-53	8.53528	0.043	0	6.42091e-49	9	ahnak
ctsc	3.3417e-53	7.46489	0.043	0	6.48992e-49	9	ctsc
dnase2	3.37761e-53	6.95031	0.043	0	6.55965e-49	9	dnase2
nck1a	3.39584e-53	7.42836	0.043	0	6.59506e-49	9	nck1a
hbegfb	3.39587e-53	7.04985	0.043	0	6.59512e-49	9	hbegfb
rpl23	3.41571e-53	2.89343	0.886	0.551	6.63365e-49	9	rpl23
rplp0	8.95963e-53	2.81801	0.914	0.615	1.74005e-48	9	rplp0
lta4h	1.65032e-52	4.35666	0.186	0.015	3.20509e-48	9	lta4h
rps27a	3.0791e-52	2.96912	0.843	0.506	5.97992e-48	9	rps27a
rps12	3.8378e-52	3.435	0.814	0.425	7.4534e-48	9	rps12
rpl28	7.58929e-52	2.87415	0.836	0.5	1.47392e-47	9	rpl28
rpl19	2.50363e-51	2.65906	0.957	0.669	4.86231e-47	9	rpl19
rps14	8.3188e-51	2.81243	0.886	0.585	1.6156e-46	9	rps14
rps191	1.72882e-50	2.87189	0.879	0.559	3.35754e-46	9	rps19
rpl36a	1.79411e-50	2.8637	0.936	0.63	3.48434e-46	9	rpl36a
rpl37.1	2.29516e-50	3.1	0.914	0.595	4.45743e-46	9	rpl37.1
mdka1	2.50706e-50	5.25436	0.15	0.01	4.86897e-46	9	mdka
rpl31	2.94335e-50	2.97843	0.85	0.524	5.71629e-46	9	rpl31
rps15a	2.95043e-50	3.11646	0.821	0.456	5.73003e-46	9	rps15a
rpsa	4.20455e-50	2.98226	0.836	0.474	8.16566e-46	9	rpsa
rps5	8.1244e-50	3.308	0.807	0.429	1.57784e-45	9	rps5
rpl301	1.15457e-49	2.69408	0.843	0.521	2.24229e-45	9	rpl30
cxcr4b	1.24589e-49	9.42836	0.036	0	2.41965e-45	9	cxcr4b
wipf1a	1.26083e-49	8.42836	0.036	0	2.44867e-45	9	wipf1a
arhgap4a	1.26837e-49	7.89785	0.036	0	2.4633e-45	9	arhgap4a
irf1b	1.26837e-49	8.63481	0.036	0	2.4633e-45	9	irf1b
irak3	1.27594e-49	7.53528	0.036	0	2.47801e-45	9	irak3
si:ch73-248e21.5	1.27594e-49	7.53528	0.036	0	2.47801e-45	9	si:ch73-248e21.5
zgc:114181	1.27594e-49	7.72792	0.036	0	2.47801e-45	9	zgc:114181
si:ch1073-291c23.2	1.27594e-49	7.53528	0.036	0	2.47801e-45	9	si:ch1073-291c23.2
grn2	1.27594e-49	7.72792	0.036	0	2.47801e-45	9	grn2
ptgir	1.27594e-49	7.53528	0.036	0	2.47801e-45	9	ptgir
pmaip1	1.27594e-49	7.53528	0.036	0	2.47801e-45	9	pmaip1
si:ch211-269k10.5	1.28356e-49	7.31288	0.036	0	2.4928e-45	9	si:ch211-269k10.5
si:dkey-32n7.4	1.28356e-49	7.31288	0.036	0	2.4928e-45	9	si:dkey-32n7.4
ptpn22	1.28356e-49	7.31288	0.036	0	2.4928e-45	9	ptpn22
soul5	1.3224e-49	6.31288	0.036	0	2.56823e-45	9	soul5
rps24	1.42344e-49	2.66876	0.936	0.612	2.76447e-45	9	rps24
rpl12	1.51332e-49	3.29159	0.8	0.421	2.93902e-45	9	rpl12
tpt1	4.20691e-49	3.17269	0.671	0.241	8.17023e-45	9	tpt1
rps11	2.08241e-48	2.74829	0.85	0.519	4.04425e-44	9	rps11
mibp2	2.76809e-48	3.26339	0.45	0.096	5.37591e-44	9	mibp2
rpl21	3.4465e-48	2.78347	0.864	0.518	6.69345e-44	9	rpl21
prokr1a	4.85609e-48	8.04985	0.029	0	9.43102e-44	9	prokr1a
si:dkey-33i11.1	4.85609e-48	8.04985	0.029	0	9.43102e-44	9	si:dkey-33i11.1
pycard	4.85609e-48	8.04985	0.029	0	9.43102e-44	9	pycard
sypl2b	4.85609e-48	8.04985	0.029	0	9.43102e-44	9	sypl2b
wasa	4.85609e-48	8.04985	0.029	0	9.43102e-44	9	wasa
btk	4.85609e-48	8.04985	0.029	0	9.43102e-44	9	btk
clic1	4.85609e-48	8.04985	0.029	0	9.43102e-44	9	clic1
si:ch73-95l15.5	4.85609e-48	8.04985	0.029	0	9.43102e-44	9	si:ch73-95l15.5
anxa4	4.85609e-48	8.04985	0.029	0	9.43102e-44	9	anxa4
fermt3a	4.85612e-48	8.53528	0.029	0	9.43107e-44	9	fermt3a
card11	4.85612e-48	8.53528	0.029	0	9.43107e-44	9	card11
bin1b	4.85612e-48	8.31288	0.029	0	9.43107e-44	9	bin1b
batf3	4.85612e-48	8.53528	0.029	0	9.43107e-44	9	batf3
CABZ01109481.1	4.85612e-48	8.31288	0.029	0	9.43107e-44	9	CABZ01109481.1
lcp2a	4.85612e-48	8.53528	0.029	0	9.43107e-44	9	lcp2a
zgc:171686	4.85612e-48	8.31288	0.029	0	9.43107e-44	9	zgc:171686
gpr183a	4.85612e-48	8.31288	0.029	0	9.43107e-44	9	gpr183a
mki67	4.85612e-48	8.31288	0.029	0	9.43107e-44	9	mki67
si:dkey-265e15.2.1	4.85613e-48	8.53528	0.029	0	9.43109e-44	9	si:dkey-265e15.2.1
csf2rb	4.85613e-48	8.72792	0.029	0	9.43109e-44	9	csf2rb
snx33	4.85613e-48	9.42836	0.029	0	9.43109e-44	9	snx33
ccl35.1	4.85613e-48	9.63481	0.029	0	9.43109e-44	9	ccl35.1
si:dkey-23a13.11	4.85614e-48	9.53528	0.029	0	9.4311e-44	9	si:dkey-23a13.11
rps25	8.13876e-48	2.61944	0.907	0.601	1.58063e-43	9	rps25
rpl7	1.05269e-47	2.85665	0.836	0.496	2.04442e-43	9	rpl7
tmem176l.11	1.43098e-47	4.9048	0.071	0.002	2.7791e-43	9	tmem176l.1
rps21	1.89923e-47	2.46272	0.921	0.62	3.68849e-43	9	rps21
fes1	3.24882e-47	6.89785	0.043	0	6.30954e-43	9	fes
rack1	4.36716e-47	3.16211	0.757	0.37	8.48146e-43	9	rack1
rpl35	8.75972e-47	2.88972	0.864	0.56	1.70123e-42	9	rpl35
rpl10a	9.15533e-47	2.98057	0.8	0.451	1.77806e-42	9	rpl10a
rpl18a	1.61288e-46	2.80336	0.829	0.5	3.13237e-42	9	rpl18a
rpl35a	2.16105e-46	2.74836	0.893	0.569	4.19697e-42	9	rpl35a
rps27l1	2.20551e-46	5.72792	0.057	0.001	4.28332e-42	9	rps27l
rps3	2.51383e-46	2.69026	0.779	0.396	4.88211e-42	9	rps3
rpl32	2.87398e-46	2.81953	0.893	0.585	5.58156e-42	9	rpl32
gab11	4.98371e-46	4.558	0.121	0.007	9.67887e-42	9	gab1
rps9	5.30747e-46	2.73685	0.85	0.56	1.03076e-41	9	rps9
rpl81	5.82505e-46	2.95526	0.829	0.507	1.13128e-41	9	rpl8
rplp2	9.42642e-46	2.88232	0.829	0.513	1.8307e-41	9	rplp2
ccl19a.1	1.01178e-45	8.97585	0.071	0.002	1.96497e-41	9	ccl19a.1
rpl34	1.60349e-45	2.72856	0.843	0.528	3.11414e-41	9	rpl34
rpl7a	1.32811e-44	2.89614	0.821	0.503	2.57932e-40	9	rpl7a
kctd12.21	2.14198e-44	3.68442	0.193	0.019	4.15994e-40	9	kctd12.2
nme2b.1	3.02182e-44	3.01386	0.743	0.348	5.86867e-40	9	nme2b.1
uba52	3.06849e-44	3.11761	0.807	0.504	5.95932e-40	9	uba52
rps18	4.19367e-44	2.89453	0.714	0.345	8.14452e-40	9	rps18
rps15	4.27551e-44	2.45306	0.886	0.6	8.30347e-40	9	rps15
tmsb3	4.34469e-44	5.16157	0.107	0.006	8.43782e-40	9	tmsb
rps29	4.56372e-44	2.76761	0.943	0.66	8.86321e-40	9	rps29
napsa1	5.05276e-44	6.04985	0.05	0.001	9.81297e-40	9	napsa
il12rb2l	8.1966e-44	6.64046	0.071	0.002	1.59186e-39	9	il12rb2l
rpl39	1.42049e-43	2.69399	0.893	0.637	2.75874e-39	9	rpl39
atp6v0e11	1.45439e-43	3.32162	0.457	0.11	2.82457e-39	9	atp6v0e1
rps10	4.56914e-43	2.66045	0.793	0.505	8.87372e-39	9	rps10
rpl27	8.78844e-43	3.00379	0.743	0.396	1.7068e-38	9	rpl27
rpl13	1.41772e-42	2.77946	0.871	0.58	2.75336e-38	9	rpl13
rps6	1.6265e-42	3.11341	0.721	0.352	3.15883e-38	9	rps6
ncf21	1.74028e-42	7.14296	0.036	0	3.3798e-38	9	ncf2
krt8	1.74028e-42	7.46489	0.036	0	3.3798e-38	9	krt8
cyth4b	1.77608e-42	6.72792	0.036	0	3.44932e-38	9	cyth4b
SBNO21	1.77608e-42	6.72792	0.036	0	3.44932e-38	9	SBNO2
samsn1a	1.99598e-42	6.86542	0.043	0.001	3.8764e-38	9	samsn1a
icn	2.03897e-42	6.92057	0.043	0.001	3.95988e-38	9	icn
C18H15orf48	2.10059e-42	6.21335	0.043	0.001	4.07956e-38	9	C18H15orf48
fabp11a	2.15499e-42	5.72792	0.043	0.001	4.18522e-38	9	fabp11a
rpl361	9.73247e-42	2.52284	0.857	0.592	1.89014e-37	9	rpl36
rpl5b	1.53015e-41	2.93145	0.686	0.286	2.9717e-37	9	rpl5b
rps27.1	4.37283e-41	2.42379	0.907	0.61	8.49247e-37	9	rps27.1
RPS17	4.5635e-41	2.39824	0.814	0.503	8.86277e-37	9	RPS17
hk2	7.76211e-41	6.72792	0.05	0.001	1.50748e-36	9	hk2
rpl18	1.40933e-40	2.59694	0.836	0.567	2.73706e-36	9	rpl18
rpl15	1.69235e-40	2.85093	0.743	0.394	3.28672e-36	9	rpl15
rps3a	4.26478e-40	2.92372	0.764	0.443	8.28263e-36	9	rps3a
rpl13a1	5.78521e-40	2.15719	0.9	0.651	1.12355e-35	9	rpl13a
rab44	2.15732e-39	4.62101	0.114	0.007	4.18973e-35	9	rab44
rpl9	2.19328e-39	2.75524	0.786	0.489	4.25957e-35	9	rpl9
txnipa1	3.02244e-39	4.04985	0.157	0.014	5.86988e-35	9	txnipa
cbfb	3.29841e-39	4.09787	0.114	0.007	6.40584e-35	9	cbfb
rpl29	6.20469e-39	2.81724	0.764	0.452	1.20501e-34	9	rpl29
rps23	8.13382e-39	2.56876	0.829	0.559	1.57967e-34	9	rps23
s100b1	1.0136e-38	4.65392	0.164	0.016	1.96851e-34	9	s100b
si:ch211-250g4.3	1.7364e-38	5.68353	0.043	0.001	3.37227e-34	9	si:ch211-250g4.3
plekhf1	1.74309e-38	6.62101	0.043	0.001	3.38525e-34	9	plekhf1
ada	1.91985e-38	7.53528	0.029	0	3.72853e-34	9	ada
F2RL2	1.91985e-38	7.72792	0.029	0	3.72853e-34	9	F2RL2
si:zfos-2326c3.2	1.93086e-38	7.31288	0.029	0	3.74992e-34	9	si:zfos-2326c3.2
slc9a3r1a	1.93086e-38	7.53528	0.029	0	3.74992e-34	9	slc9a3r1a
tnfb	1.93086e-38	7.31288	0.029	0	3.74992e-34	9	tnfb
igflr1	1.93086e-38	7.31288	0.029	0	3.74992e-34	9	igflr1
si:dkey-108k21.10	1.93086e-38	8.04985	0.029	0	3.74992e-34	9	si:dkey-108k21.10
cmah	1.94193e-38	7.04985	0.029	0	3.77143e-34	9	cmah
si:dkey-33c9.6	1.94193e-38	7.04985	0.029	0	3.77143e-34	9	si:dkey-33c9.6
rnaseka	1.94193e-38	7.04985	0.029	0	3.77143e-34	9	rnaseka
grap2b	1.94193e-38	7.04985	0.029	0	3.77143e-34	9	grap2b
MFAP4.1	1.94193e-38	7.04985	0.029	0	3.77143e-34	9	MFAP4.1
rgs14a	1.94193e-38	7.04985	0.029	0	3.77143e-34	9	rgs14a
clic2	1.94193e-38	7.04985	0.029	0	3.77143e-34	9	clic2
wdfy4	1.94193e-38	7.04985	0.029	0	3.77143e-34	9	wdfy4
dub	1.94193e-38	7.04985	0.029	0	3.77143e-34	9	dub
NCKAP1L	1.94193e-38	7.04985	0.029	0	3.77143e-34	9	NCKAP1L
endouc	1.98691e-38	6.46489	0.029	0	3.85878e-34	9	endouc
eef1g	2.11047e-38	2.61782	0.736	0.397	4.09875e-34	9	eef1g
si:ch211-102c2.4	3.20023e-38	4.23607	0.143	0.012	6.21518e-34	9	si:ch211-102c2.4
rbp4	3.79733e-38	6.96496	0.093	0.005	7.3748e-34	9	rbp4
ARF5	6.35945e-38	3.18181	0.393	0.091	1.23507e-33	9	ARF5
rps13	7.01035e-38	2.62072	0.8	0.501	1.36148e-33	9	rps13
rps26l	1.76444e-37	2.95187	0.764	0.449	3.42672e-33	9	rps26l
rpl10	1.81889e-37	2.45102	0.814	0.577	3.53246e-33	9	rpl10
plekho2	1.95078e-37	4.09188	0.157	0.015	3.78861e-33	9	plekho2
rps261	2.52204e-37	2.36523	0.757	0.421	4.89806e-33	9	rps26
stmn1a	3.90069e-37	7.42836	0.036	0	7.57553e-33	9	stmn1a
rps16	3.95059e-37	2.64724	0.786	0.491	7.67243e-33	9	rps16
esco2	4.05982e-37	6.31288	0.036	0	7.88457e-33	9	esco2
sparc1	4.11438e-37	5.95031	0.036	0	7.99054e-33	9	sparc
anxa3b	1.33071e-36	3.69336	0.343	0.072	2.58436e-32	9	anxa3b
adgrg3	1.84531e-36	7.72792	0.021	0	3.58377e-32	9	adgrg3
il21r.1	1.84531e-36	7.72792	0.021	0	3.58377e-32	9	il21r.1
si:ch73-208g10.1	1.84531e-36	7.72792	0.021	0	3.58377e-32	9	si:ch73-208g10.1
stk17b	1.84531e-36	7.72792	0.021	0	3.58377e-32	9	stk17b
cdc42se1	1.84531e-36	7.72792	0.021	0	3.58377e-32	9	cdc42se1
ctsk	1.84531e-36	7.72792	0.021	0	3.58377e-32	9	ctsk
stx11a	1.84531e-36	7.72792	0.021	0	3.58377e-32	9	stx11a
kcnk18	1.84531e-36	7.72792	0.021	0	3.58377e-32	9	kcnk18
BX000363.1	1.84531e-36	7.72792	0.021	0	3.58377e-32	9	BX000363.1
rest	1.84531e-36	7.72792	0.021	0	3.58377e-32	9	rest
arap3	1.84531e-36	7.72792	0.021	0	3.58377e-32	9	arap3
psmb8a	1.84531e-36	7.72792	0.021	0	3.58377e-32	9	psmb8a
gpr171	1.84531e-36	7.72792	0.021	0	3.58377e-32	9	gpr171
tmc8	1.84531e-36	7.72792	0.021	0	3.58377e-32	9	tmc8
snx20	1.84531e-36	7.72792	0.021	0	3.58377e-32	9	snx20
si:dkey-108k21.21	1.84531e-36	7.72792	0.021	0	3.58377e-32	9	si:dkey-108k21.21
tlr8a	1.84531e-36	7.72792	0.021	0	3.58377e-32	9	tlr8a
si:ch211-8c17.4	1.84531e-36	7.72792	0.021	0	3.58377e-32	9	si:ch211-8c17.4
si:ch1073-153i20.4	1.84531e-36	7.72792	0.021	0	3.58377e-32	9	si:ch1073-153i20.4
p2ry12	1.84531e-36	7.72792	0.021	0	3.58377e-32	9	p2ry12
tagln2	1.84531e-36	9.04985	0.021	0	3.58378e-32	9	tagln2
il4r.1	1.84531e-36	8.31288	0.021	0	3.58378e-32	9	il4r.1
icam3	1.84531e-36	8.31288	0.021	0	3.58378e-32	9	icam3
prkcha	1.84531e-36	8.04985	0.021	0	3.58378e-32	9	prkcha
tnfaip8l2a	1.84531e-36	8.04985	0.021	0	3.58378e-32	9	tnfaip8l2a
ENSDARG00000116593	1.84531e-36	8.04985	0.021	0	3.58378e-32	9	ENSDARG00000116593
RGS13	1.84531e-36	8.04985	0.021	0	3.58378e-32	9	RGS13
si:dkeyp-68b7.12	2.82318e-36	4.65392	0.093	0.005	5.4829e-32	9	si:dkeyp-68b7.12
cyfip11	4.54171e-36	4.56565	0.1	0.006	8.82045e-32	9	cyfip1
eef1b2	6.39061e-36	3.01547	0.607	0.242	1.24112e-31	9	eef1b2
mrc1b	8.86382e-36	4.65157	0.136	0.012	1.72144e-31	9	mrc1b
pak2a	1.94673e-35	3.7873	0.15	0.014	3.78075e-31	9	pak2a
actb21	3.5299e-35	2.4204	0.971	0.824	6.85542e-31	9	actb2
faua1	4.0343e-35	2.20507	0.857	0.606	7.83502e-31	9	faua
si:dkey-28k24.2.21	1.00738e-34	5.03296	0.336	0.074	1.95643e-30	9	si:dkey-28k24.2.2
eef2b	1.09481e-34	2.64259	0.621	0.274	2.12622e-30	9	eef2b
rpl23a	4.87286e-34	2.71268	0.721	0.434	9.46359e-30	9	rpl23a
npc21	7.36973e-34	3.56718	0.236	0.036	1.43127e-29	9	npc2
naca	1.36195e-33	2.48101	0.757	0.471	2.64505e-29	9	naca
adh5	1.51125e-33	3.02748	0.214	0.03	2.935e-29	9	adh5
si:dkey-262k9.4	2.40377e-33	5.52147	0.057	0.002	4.66835e-29	9	si:dkey-262k9.4
wu:fj16a03	4.95319e-33	6.34459	0.071	0.003	9.61959e-29	9	wu:fj16a03
rel	5.82684e-33	6.72792	0.036	0.001	1.13163e-28	9	rel
rasgrp41	5.82684e-33	6.86542	0.036	0.001	1.13163e-28	9	rasgrp4
cnn3a1	6.01331e-33	5.99095	0.036	0.001	1.16785e-28	9	cnn3a
hepacam2	4.78101e-32	7.60239	0.029	0	9.28521e-28	9	hepacam2
gsta.1	4.91933e-32	6.72792	0.029	0	9.55383e-28	9	gsta.1
ndrg1a	4.91933e-32	6.72792	0.029	0	9.55383e-28	9	ndrg1a
rin2	4.91936e-32	6.89785	0.029	0	9.55389e-28	9	rin2
si:dkey-262k9.2	4.91936e-32	6.89785	0.029	0	9.55389e-28	9	si:dkey-262k9.2
smox1	4.99991e-32	3.46739	0.193	0.026	9.71033e-28	9	smox
rpl221	5.20116e-32	2.26366	0.771	0.511	1.01012e-27	9	rpl22
ptn1	5.72396e-32	6.07584	0.071	0.003	1.11165e-27	9	ptn
rpl5a	8.09525e-32	2.66086	0.607	0.268	1.57218e-27	9	rpl5a
mibp	8.93769e-32	4.60239	0.057	0.002	1.73579e-27	9	mibp
cahz1	9.2238e-32	3.9048	0.057	0.002	1.79135e-27	9	cahz
rpl24	9.23031e-32	2.68091	0.757	0.507	1.79262e-27	9	rpl24
rpl17	1.34211e-31	2.52998	0.829	0.582	2.60651e-27	9	rpl17
ptbp1a	8.1754e-31	3.95031	0.093	0.006	1.58774e-26	9	ptbp1a
tubb51	8.54761e-31	5.34843	0.121	0.011	1.66003e-26	9	tubb5
csf1ra	1.7367e-30	7.22542	0.057	0.002	3.37285e-26	9	csf1ra
cyba1	1.84383e-30	5.01171	0.064	0.003	3.58091e-26	9	cyba
pacsin2	2.06204e-30	4.72792	0.064	0.003	4.00469e-26	9	pacsin2
sox21	2.2734e-30	4.37037	0.064	0.003	4.41518e-26	9	sox2
rpl3	3.12358e-30	2.9431	0.664	0.388	6.0663e-26	9	rpl3
mmp21	1.33411e-29	5.50553	0.036	0.001	2.59098e-25	9	mmp2
msna2	2.28149e-29	3.64955	0.243	0.044	4.43088e-25	9	msna
arhgef15	3.42471e-29	6.01743	0.057	0.002	6.65113e-25	9	arhgef15
vamp31	4.76148e-29	3.59042	0.121	0.011	9.24726e-25	9	vamp3
timp4.31	1.51204e-28	4.01367	0.129	0.013	2.93654e-24	9	timp4.3
ccdc88b	6.17352e-28	3.88465	0.1	0.008	1.19896e-23	9	ccdc88b
si:ch211-286b5.5	1.18443e-27	4.64046	0.071	0.004	2.30028e-23	9	si:ch211-286b5.5
zgc:110339	1.89475e-27	6.04985	0.029	0	3.67979e-23	9	zgc:110339
CU972454.5	1.90616e-27	7.31288	0.021	0	3.70195e-23	9	CU972454.5
irf4a	1.90616e-27	7.31288	0.021	0	3.70195e-23	9	irf4a
hist1h4l.23	1.90616e-27	7.53528	0.021	0	3.70195e-23	9	hist1h4l.23
pigrl4.2	1.91642e-27	7.04985	0.021	0	3.72188e-23	9	pigrl4.2
adgre5b.3.1	1.91642e-27	7.04985	0.021	0	3.72188e-23	9	adgre5b.3.1
sox3	1.91642e-27	7.31288	0.021	0	3.72188e-23	9	sox3
psmb9a	1.91642e-27	7.04985	0.021	0	3.72188e-23	9	psmb9a
nutf2l	1.91642e-27	7.04985	0.021	0	3.72188e-23	9	nutf2l
si:dkey-13m1.2	1.91642e-27	7.31288	0.021	0	3.72188e-23	9	si:dkey-13m1.2
stoml3b	1.91642e-27	7.31288	0.021	0	3.72188e-23	9	stoml3b
si:dkey-188i13.9	1.92578e-27	5.72792	0.029	0	3.74006e-23	9	si:dkey-188i13.9
arhgap27l	1.92673e-27	6.72792	0.021	0	3.74191e-23	9	arhgap27l
pik3r5	1.92673e-27	6.72792	0.021	0	3.74191e-23	9	pik3r5
keap1a	1.92673e-27	6.72792	0.021	0	3.74191e-23	9	keap1a
arl11	1.92673e-27	6.72792	0.021	0	3.74191e-23	9	arl11
stat1b	1.92673e-27	6.72792	0.021	0	3.74191e-23	9	stat1b
abracl	1.92673e-27	6.72792	0.021	0	3.74191e-23	9	abracl
abcd1	1.92673e-27	6.72792	0.021	0	3.74191e-23	9	abcd1
traf1	1.92673e-27	6.72792	0.021	0	3.74191e-23	9	traf1
LECT2	1.92673e-27	6.72792	0.021	0	3.74191e-23	9	LECT2
tmem106a	1.92673e-27	6.72792	0.021	0	3.74191e-23	9	tmem106a
il10ra	1.92673e-27	6.72792	0.021	0	3.74191e-23	9	il10ra
arl4aa	1.92673e-27	6.72792	0.021	0	3.74191e-23	9	arl4aa
kel	1.93363e-27	5.72792	0.029	0	3.7553e-23	9	kel
cd991	1.93978e-27	3.80735	0.079	0.005	3.76724e-23	9	cd99
nts	6.64807e-27	5.35595	0.057	0.003	1.29112e-22	9	nts
foxj2	7.20131e-27	5.31288	0.036	0.001	1.39857e-22	9	foxj2
slco2b1	7.36936e-27	6.21335	0.05	0.002	1.4312e-22	9	slco2b1
rps4x1	8.40323e-27	2.11536	0.764	0.553	1.63199e-22	9	rps4x
scpep1	8.91216e-27	3.12306	0.179	0.026	1.73083e-22	9	scpep1
rpl6	9.28698e-27	2.72239	0.629	0.355	1.80362e-22	9	rpl6
dnase1l4.21	1.39153e-26	4.34941	0.064	0.003	2.70249e-22	9	dnase1l4.2
slc25a5	1.9089e-26	1.4603	0.957	0.825	3.70727e-22	9	slc25a5
tgif12	2.51937e-26	3.27622	0.114	0.011	4.89288e-22	9	tgif1
atp1b41	4.84466e-26	4.24026	0.1	0.009	9.40881e-22	9	atp1b4
arrdc3b	4.92495e-26	4.54572	0.093	0.008	9.56474e-22	9	arrdc3b
cfp	7.2553e-26	4.87992	0.064	0.004	1.40905e-21	9	cfp
arpc5b	7.678e-26	2.83484	0.171	0.025	1.49114e-21	9	arpc5b
rbm47	9.20847e-26	4.3356	0.079	0.005	1.78838e-21	9	rbm47
mcl1a1	1.87716e-25	3.45069	0.4	0.131	3.64562e-21	9	mcl1a
fabp7a1	2.36312e-25	5.61206	0.2	0.035	4.58942e-21	9	fabp7a
rcc21	5.01345e-25	3.62838	0.093	0.008	9.73661e-21	9	rcc2
mt21	5.90851e-25	4.79456	0.164	0.024	1.14749e-20	9	mt2
irf5	7.3745e-25	7.31288	0.014	0	1.4322e-20	9	irf5
tspan33a	7.3745e-25	7.31288	0.014	0	1.4322e-20	9	tspan33a
si:dkey-10h3.2	7.3745e-25	7.31288	0.014	0	1.4322e-20	9	si:dkey-10h3.2
zgc:113411	7.3745e-25	7.31288	0.014	0	1.4322e-20	9	zgc:113411
si:dkey-204f11.64	7.3745e-25	7.31288	0.014	0	1.4322e-20	9	si:dkey-204f11.64
si:ch211-241f5.3	7.3745e-25	7.31288	0.014	0	1.4322e-20	9	si:ch211-241f5.3
sox9b	7.3745e-25	7.31288	0.014	0	1.4322e-20	9	sox9b
slc16a6b	7.3745e-25	7.31288	0.014	0	1.4322e-20	9	slc16a6b
bin2b	7.3745e-25	7.31288	0.014	0	1.4322e-20	9	bin2b
si:ch211-165b10.3	7.3745e-25	7.31288	0.014	0	1.4322e-20	9	si:ch211-165b10.3
ftr14	7.3745e-25	7.31288	0.014	0	1.4322e-20	9	ftr14
si:ch211-215e19.6	7.3745e-25	7.31288	0.014	0	1.4322e-20	9	si:ch211-215e19.6
si:ch211-209f23.6	7.3745e-25	7.31288	0.014	0	1.4322e-20	9	si:ch211-209f23.6
viml	7.3745e-25	7.31288	0.014	0	1.4322e-20	9	viml
nectin4b	7.3745e-25	7.31288	0.014	0	1.4322e-20	9	nectin4b
CU550714.1	7.3745e-25	7.31288	0.014	0	1.4322e-20	9	CU550714.1
zgc:92380	7.3745e-25	7.31288	0.014	0	1.4322e-20	9	zgc:92380
clec3ba	7.3745e-25	7.31288	0.014	0	1.4322e-20	9	clec3ba
fli1b	7.3745e-25	7.31288	0.014	0	1.4322e-20	9	fli1b
si:ch73-91k6.2	7.3745e-25	7.31288	0.014	0	1.4322e-20	9	si:ch73-91k6.2
znf366	7.3745e-25	7.31288	0.014	0	1.4322e-20	9	znf366
si:dkeyp-117b11.1	7.3745e-25	7.31288	0.014	0	1.4322e-20	9	si:dkeyp-117b11.1
dennd2da	7.3745e-25	7.31288	0.014	0	1.4322e-20	9	dennd2da
zap70	7.3745e-25	7.31288	0.014	0	1.4322e-20	9	zap70
tlr1	7.3745e-25	7.31288	0.014	0	1.4322e-20	9	tlr1
im:7150988	7.3745e-25	7.31288	0.014	0	1.4322e-20	9	im:7150988
adam8a	7.3745e-25	7.31288	0.014	0	1.4322e-20	9	adam8a
zgc:123010	7.3745e-25	7.31288	0.014	0	1.4322e-20	9	zgc:123010
asah2	7.3745e-25	7.31288	0.014	0	1.4322e-20	9	asah2
CABZ01068358.1	7.3745e-25	7.31288	0.014	0	1.4322e-20	9	CABZ01068358.1
gsdmea	7.3745e-25	7.31288	0.014	0	1.4322e-20	9	gsdmea
si:dkeyp-85e10.3	7.3745e-25	7.31288	0.014	0	1.4322e-20	9	si:dkeyp-85e10.3
tgfbr2a	7.3745e-25	7.31288	0.014	0	1.4322e-20	9	tgfbr2a
csrp1a	7.3745e-25	7.31288	0.014	0	1.4322e-20	9	csrp1a
ENSDARG00000086236	7.3745e-25	7.31288	0.014	0	1.4322e-20	9	ENSDARG00000086236
tgfb1b	7.3745e-25	7.31288	0.014	0	1.4322e-20	9	tgfb1b
bhmt	7.3745e-25	7.31288	0.014	0	1.4322e-20	9	bhmt
sult6b1	7.3745e-25	7.31288	0.014	0	1.4322e-20	9	sult6b1
cflara	7.3745e-25	7.31288	0.014	0	1.4322e-20	9	cflara
prkcdb	7.3745e-25	7.31288	0.014	0	1.4322e-20	9	prkcdb
vaspa	7.3745e-25	7.31288	0.014	0	1.4322e-20	9	vaspa
hist2h3c	7.3745e-25	7.31288	0.014	0	1.4322e-20	9	hist2h3c
hist1h2a3	7.3745e-25	7.31288	0.014	0	1.4322e-20	9	hist1h2a3
mxd	7.3745e-25	7.31288	0.014	0	1.4322e-20	9	mxd
si:dkey-148a17.6	7.3745e-25	7.31288	0.014	0	1.4322e-20	9	si:dkey-148a17.6
lpcat2	7.3745e-25	7.31288	0.014	0	1.4322e-20	9	lpcat2
si:dkey-109a10.2	7.3745e-25	7.31288	0.014	0	1.4322e-20	9	si:dkey-109a10.2
paox1	7.3745e-25	7.31288	0.014	0	1.4322e-20	9	paox1
FO704661.1	7.3745e-25	7.31288	0.014	0	1.4322e-20	9	FO704661.1
si:ch211-42i6.2	7.3745e-25	8.04985	0.014	0	1.4322e-20	9	si:ch211-42i6.2
cxcl11.6.1	7.3745e-25	8.04985	0.014	0	1.4322e-20	9	cxcl11.6.1
itga2b	7.3745e-25	8.89785	0.014	0	1.4322e-20	9	itga2b
cavin2b	7.3745e-25	8.53528	0.014	0	1.4322e-20	9	cavin2b
pigrl3.5	7.3745e-25	7.72792	0.014	0	1.4322e-20	9	pigrl3.5
si:ch211-214p13.9	7.3745e-25	8.04985	0.014	0	1.4322e-20	9	si:ch211-214p13.9
aste1a	7.3745e-25	8.31288	0.014	0	1.4322e-20	9	aste1a
slc16a10	7.3745e-25	7.72792	0.014	0	1.4322e-20	9	slc16a10
si:dkey-25e12.3	7.3745e-25	7.72792	0.014	0	1.4322e-20	9	si:dkey-25e12.3
aldob	7.3745e-25	9.42836	0.014	0	1.4322e-20	9	aldob
si:ch211-153b23.7	7.3745e-25	7.72792	0.014	0	1.4322e-20	9	si:ch211-153b23.7
exoc3l2b	7.3745e-25	7.72792	0.014	0	1.4322e-20	9	exoc3l2b
si:dkey-261h17.1	7.3745e-25	8.04985	0.014	0	1.4322e-20	9	si:dkey-261h17.1
timd4	7.3745e-25	9.18735	0.014	0	1.4322e-20	9	timd4
prkacba	7.3745e-25	8.04985	0.014	0	1.4322e-20	9	prkacba
tpte	7.3745e-25	7.72792	0.014	0	1.4322e-20	9	tpte
cyp27c1	7.3745e-25	8.04985	0.014	0	1.4322e-20	9	cyp27c1
cd28	7.3745e-25	8.04985	0.014	0	1.4322e-20	9	cd28
ccl39.5	7.3745e-25	7.72792	0.014	0	1.4322e-20	9	ccl39.5
irf7	1.31893e-24	6.04985	0.036	0.001	2.5615e-20	9	irf7
rpz51	1.3384e-24	5.36535	0.036	0.001	2.59931e-20	9	rpz5
rbck1	2.88946e-24	4.19187	0.064	0.004	5.61162e-20	9	rbck1
nt5c2l1	5.06673e-24	4.40599	0.057	0.003	9.8401e-20	9	nt5c2l1
tradd	5.21186e-24	5.72792	0.029	0.001	1.0122e-19	9	tradd
rnaset2l	5.21186e-24	5.72792	0.029	0.001	1.0122e-19	9	rnaset2l
sypl2a	5.21186e-24	5.72792	0.029	0.001	1.0122e-19	9	sypl2a
crip11	5.23041e-24	5.50553	0.029	0.001	1.0158e-19	9	crip1
cotl1	6.76869e-24	3.34702	0.307	0.082	1.31455e-19	9	cotl1
arhgap17b	8.31874e-24	5.36535	0.079	0.006	1.61558e-19	9	arhgap17b
pgbd4	2.71633e-23	4.64992	0.05	0.002	5.27538e-19	9	pgbd4
zgc:153184	3.21265e-23	4.08406	0.079	0.006	6.23928e-19	9	zgc:153184
def6a	3.25293e-23	5.31288	0.057	0.003	6.31751e-19	9	def6a
si:dkey-56m19.53	3.55085e-23	3.04828	0.236	0.051	6.89611e-19	9	si:dkey-56m19.5
dock101	5.7286e-23	3.5116	0.143	0.02	1.11255e-18	9	dock10
ivns1abpb	1.33172e-22	3.54205	0.107	0.012	2.58634e-18	9	ivns1abpb
ehbp1l1b1	1.92874e-22	4.97119	0.079	0.006	3.74581e-18	9	ehbp1l1b
si:dkey-4c23.51	2.1e-22	4.40599	0.057	0.003	4.07842e-18	9	si:dkey-4c23.5
rpl4	2.50412e-22	2.35768	0.571	0.295	4.86325e-18	9	rpl4
cdo11	2.63156e-22	4.59042	0.05	0.002	5.11076e-18	9	cdo1
tspo1	2.69309e-22	4.40599	0.05	0.002	5.23024e-18	9	tspo
sept121	3.45341e-22	3.58108	0.136	0.019	6.70686e-18	9	sept12
cebpa1	4.99762e-22	7.95031	0.021	0	9.70588e-18	9	cebpa
pim2	4.99762e-22	6.95031	0.021	0	9.70588e-18	9	pim2
si:ch211-212k18.5	5.04057e-22	6.46489	0.021	0	9.78928e-18	9	si:ch211-212k18.5
ccl25b	5.04057e-22	6.46489	0.021	0	9.78928e-18	9	ccl25b
si:ch211-222k6.31	5.04057e-22	6.72792	0.021	0	9.78928e-18	9	si:ch211-222k6.3
susd1	5.08387e-22	6.14296	0.021	0	9.87338e-18	9	susd1
trpv1	5.08387e-22	6.14296	0.021	0	9.87338e-18	9	trpv1
zgc:136870	5.08387e-22	6.14296	0.021	0	9.87338e-18	9	zgc:136870
st3gal4	5.08387e-22	6.14296	0.021	0	9.87338e-18	9	st3gal4
vtnb	5.08387e-22	6.14296	0.021	0	9.87338e-18	9	vtnb
fkbp7	5.08387e-22	6.14296	0.021	0	9.87338e-18	9	fkbp7
hbba2	5.12758e-22	3.85345	0.021	0	9.95827e-18	9	hbba2
afap1l21	1.04591e-21	4.69689	0.071	0.005	2.03126e-17	9	afap1l2
enpp1	1.79587e-21	7.65392	0.05	0.003	3.48776e-17	9	enpp1
cd82a2	1.91095e-21	4.31288	0.093	0.009	3.71125e-17	9	cd82a
tgm2l	2.38931e-21	6.92057	0.029	0.001	4.64028e-17	9	tgm2l
s100a10b1	2.39682e-21	5.92057	0.029	0.001	4.65486e-17	9	s100a10b
si:ch211-119e14.11	2.40434e-21	5.95031	0.029	0.001	4.66946e-17	9	si:ch211-119e14.1
fgfr4	2.44234e-21	5.95031	0.029	0.001	4.74327e-17	9	fgfr4
prkab1b1	3.30568e-21	3.36535	0.093	0.009	6.41995e-17	9	prkab1b
pbxip1b1	3.60291e-21	3.30646	0.086	0.008	6.99721e-17	9	pbxip1b
gm2a	4.55611e-21	3.46873	0.157	0.026	8.84843e-17	9	gm2a
hck	7.06076e-21	3.31649	0.121	0.016	1.37127e-16	9	hck
notch31	8.59181e-21	4.99095	0.043	0.002	1.66862e-16	9	notch3
bzw1b1	8.98371e-21	3.02748	0.114	0.014	1.74473e-16	9	bzw1b
tdh	1.2024e-20	2.6445	0.136	0.02	2.33517e-16	9	tdh
ppiaa	1.42975e-20	2.35284	0.614	0.415	2.77672e-16	9	ppiaa
slc2a3b	2.13516e-20	4.9574	0.057	0.004	4.14669e-16	9	slc2a3b
mhc1uka1	5.31951e-20	3.18876	0.15	0.025	1.0331e-15	9	mhc1uka
ybx1	6.46213e-20	1.89548	0.671	0.499	1.25501e-15	9	ybx1
pik3r6a1	8.7784e-20	4.14296	0.05	0.003	1.70485e-15	9	pik3r6a
pno11	8.87678e-20	2.47053	0.229	0.052	1.72396e-15	9	pno1
si:dkey-51e6.1	1.05332e-19	3.31288	0.1	0.012	2.04566e-15	9	si:dkey-51e6.1
actb11	2.61236e-19	2.35482	0.671	0.449	5.07346e-15	9	actb1
rbm381	3.39885e-19	5.72792	0.029	0.001	6.60091e-15	9	rbm38
pik3c2a	3.58403e-19	4.23316	0.057	0.004	6.96055e-15	9	pik3c2a
dbi1	4.93157e-19	2.40335	0.35	0.121	9.57759e-15	9	dbi
mapre1a	7.03204e-19	3.12306	0.121	0.017	1.36569e-14	9	mapre1a
rab11fip4b1	1.03459e-18	3.92057	0.071	0.006	2.00928e-14	9	rab11fip4b
cdc42l	1.80907e-18	2.68353	0.314	0.099	3.5134e-14	9	cdc42l
fam102ab1	2.02646e-18	4.30569	0.079	0.008	3.9356e-14	9	fam102ab
ccl38.6	2.0786e-18	7.63481	0.021	0	4.03684e-14	9	ccl38.6
zfp36l21	2.08599e-18	6.99095	0.021	0	4.05121e-14	9	zfp36l2
hcst	2.10086e-18	6.04985	0.021	0	4.08007e-14	9	hcst
arhgap42a1	2.10086e-18	6.04985	0.021	0	4.08007e-14	9	arhgap42a
vamp51	2.10086e-18	5.99095	0.021	0	4.08008e-14	9	vamp5
ano61	2.12335e-18	5.72792	0.021	0	4.12376e-14	9	ano6
slc13a4	2.12335e-18	5.72792	0.021	0	4.12376e-14	9	slc13a4
cyth4a	2.12335e-18	5.72792	0.021	0	4.12376e-14	9	cyth4a
cnn2	2.12335e-18	5.72792	0.021	0	4.12376e-14	9	cnn2
si:ch211-199g17.2	2.12335e-18	5.72792	0.021	0	4.12376e-14	9	si:ch211-199g17.2
trib31	2.12335e-18	5.72792	0.021	0	4.12376e-14	9	trib3
slc46a2	2.12335e-18	5.72792	0.021	0	4.12376e-14	9	slc46a2
pclaf	2.12335e-18	5.72792	0.021	0	4.12376e-14	9	pclaf
BX004816.2	2.12336e-18	5.72792	0.021	0	4.12378e-14	9	BX004816.2
notch21	3.95957e-18	3.08406	0.1	0.013	7.68988e-14	9	notch2
slc29a1b	4.11512e-18	4.31288	0.057	0.004	7.99197e-14	9	slc29a1b
yrk	4.31782e-18	4.21335	0.079	0.008	8.38563e-14	9	yrk
prdx2	4.46393e-18	2.335	0.364	0.13	8.6694e-14	9	prdx2
lrch42	4.58687e-18	2.61689	0.15	0.027	8.90817e-14	9	lrch4
grn1	5.10881e-18	5.87992	0.043	0.002	9.92182e-14	9	grn1
SGK32	6.10356e-18	3.39005	0.093	0.011	1.18537e-13	9	SGK3
ctdsp11	9.79299e-18	4.02748	0.05	0.003	1.9019e-13	9	ctdsp1
sema4ab1	1.14445e-17	3.45943	0.1	0.013	2.22263e-13	9	sema4ab
mbnl11	2.11402e-17	3.24909	0.15	0.028	4.10564e-13	9	mbnl1
crfb41	2.30742e-17	3.74086	0.1	0.013	4.48124e-13	9	crfb4
CABZ01080568.11	3.76683e-17	4.31288	0.05	0.003	7.31556e-13	9	CABZ01080568.1
rpl22l11	4.02837e-17	2.44369	0.421	0.182	7.8235e-13	9	rpl22l1
ccnd2a1	4.16956e-17	4.29581	0.114	0.017	8.0977e-13	9	ccnd2a
tmsb4x1	7.7697e-17	1.62064	0.993	0.985	1.50895e-12	9	tmsb4x
il2rb	8.17281e-17	8.31288	0.014	0	1.58724e-12	9	il2rb
thbs1b	8.17281e-17	7.72792	0.014	0	1.58724e-12	9	thbs1b
si:busm1-57f23.1	8.17281e-17	7.31288	0.014	0	1.58724e-12	9	si:busm1-57f23.1
zgc:158423	8.21201e-17	6.72792	0.014	0	1.59485e-12	9	zgc:158423
ptges	8.21201e-17	6.72792	0.014	0	1.59485e-12	9	ptges
arhgap20b	8.21201e-17	7.04985	0.014	0	1.59485e-12	9	arhgap20b
si:dkeyp-73d8.9	8.21201e-17	7.89785	0.014	0	1.59485e-12	9	si:dkeyp-73d8.9
fabp2	8.21201e-17	6.72792	0.014	0	1.59485e-12	9	fabp2
vil1	8.21201e-17	6.72792	0.014	0	1.59485e-12	9	vil1
cabz01093075.1	8.21201e-17	7.04985	0.014	0	1.59485e-12	9	cabz01093075.1
ipcef1	8.21201e-17	6.72792	0.014	0	1.59485e-12	9	ipcef1
abcc2	8.21201e-17	6.72792	0.014	0	1.59485e-12	9	abcc2
si:ch211-152p11.4	8.21201e-17	6.72792	0.014	0	1.59485e-12	9	si:ch211-152p11.4
si:ch211-286b4.4	8.21201e-17	7.53528	0.014	0	1.59485e-12	9	si:ch211-286b4.4
prkd2	8.21201e-17	6.72792	0.014	0	1.59485e-12	9	prkd2
stat6	8.21201e-17	6.72792	0.014	0	1.59485e-12	9	stat6
tnfrsf1b	8.21201e-17	6.72792	0.014	0	1.59485e-12	9	tnfrsf1b
lrmp	8.25138e-17	6.31288	0.014	0	1.6025e-12	9	lrmp
micu2	8.25138e-17	6.31288	0.014	0	1.6025e-12	9	micu2
gltpa	8.25138e-17	6.31288	0.014	0	1.6025e-12	9	gltpa
smtnb	8.25138e-17	6.31288	0.014	0	1.6025e-12	9	smtnb
gal3st1a	8.25138e-17	6.31288	0.014	0	1.6025e-12	9	gal3st1a
adap2	8.25138e-17	6.31288	0.014	0	1.6025e-12	9	adap2
mitfa	8.25138e-17	6.31288	0.014	0	1.6025e-12	9	mitfa
rgn	8.25138e-17	6.31288	0.014	0	1.6025e-12	9	rgn
trim35-1	8.25138e-17	6.31288	0.014	0	1.6025e-12	9	trim35-1
runx1	8.25138e-17	6.31288	0.014	0	1.6025e-12	9	runx1
tank	8.25138e-17	6.31288	0.014	0	1.6025e-12	9	tank
si:dkey-222b8.1	8.25138e-17	6.31288	0.014	0	1.6025e-12	9	si:dkey-222b8.1
si:ch73-281k2.5	8.25138e-17	6.31288	0.014	0	1.6025e-12	9	si:ch73-281k2.5
mob3a	8.25138e-17	6.31288	0.014	0	1.6025e-12	9	mob3a
acsl1b	8.25138e-17	6.31288	0.014	0	1.6025e-12	9	acsl1b
slc43a3b	8.25138e-17	6.31288	0.014	0	1.6025e-12	9	slc43a3b
crym	8.25138e-17	6.31288	0.014	0	1.6025e-12	9	crym
rnf213b	8.25138e-17	6.31288	0.014	0	1.6025e-12	9	rnf213b
si:ch211-210c8.7	8.25138e-17	6.31288	0.014	0	1.6025e-12	9	si:ch211-210c8.7
dnase1l4.1	8.25138e-17	6.31288	0.014	0	1.6025e-12	9	dnase1l4.1
klf2a	8.25138e-17	6.31288	0.014	0	1.6025e-12	9	klf2a
hist1h4l.14	8.25138e-17	6.31288	0.014	0	1.6025e-12	9	hist1h4l.14
adrb3a	8.25138e-17	6.31288	0.014	0	1.6025e-12	9	adrb3a
steap4	8.25138e-17	6.31288	0.014	0	1.6025e-12	9	steap4
her15.1	8.25138e-17	6.31288	0.014	0	1.6025e-12	9	her15.1
si:ch73-335m24.2	8.25139e-17	6.95031	0.014	0	1.6025e-12	9	si:ch73-335m24.2
crp1	8.25139e-17	6.72792	0.014	0	1.6025e-12	9	crp1
BX323087.1	8.29096e-17	6.14296	0.014	0	1.61019e-12	9	BX323087.1
vegfc	8.33071e-17	5.72792	0.014	0	1.61791e-12	9	vegfc
kcnn4	8.33071e-17	5.72792	0.014	0	1.61791e-12	9	kcnn4
bsx	8.33071e-17	5.31288	0.014	0	1.61791e-12	9	bsx
vcam1b	8.33071e-17	5.72792	0.014	0	1.61791e-12	9	vcam1b
myo1g	8.94089e-17	5.10343	0.057	0.005	1.73641e-12	9	myo1g
btf3	9.53859e-17	1.9001	0.643	0.468	1.85249e-12	9	btf3
msi11	1.04515e-16	3.75392	0.057	0.005	2.02979e-12	9	msi1
irf2	1.12332e-16	3.66081	0.086	0.01	2.1816e-12	9	irf2
rps27.2	1.12702e-16	1.77384	0.686	0.502	2.18878e-12	9	rps27.2
arhgap42b1	1.54343e-16	4.61603	0.079	0.009	2.99749e-12	9	arhgap42b
tfeb	1.81795e-16	4.65753	0.043	0.003	3.53064e-12	9	tfeb
atp1b1a1	2.11217e-16	2.8809	0.243	0.069	4.10205e-12	9	atp1b1a
hspa82	2.23791e-16	1.91389	0.593	0.387	4.34625e-12	9	hspa8
ncf42	2.25406e-16	3.46113	0.079	0.009	4.37761e-12	9	ncf4
plcg2	3.1215e-16	2.8404	0.1	0.014	6.06227e-12	9	plcg2
rxraa1	3.36344e-16	5.42726	0.086	0.011	6.53214e-12	9	rxraa
cers2a1	4.3823e-16	3.29052	0.071	0.007	8.51086e-12	9	cers2a
cdk61	4.48827e-16	4.03986	0.05	0.004	8.71668e-12	9	cdk6
rhogb	4.83806e-16	3.78932	0.064	0.006	9.396e-12	9	rhogb
s1pr11	5.71238e-16	4.82103	0.029	0.001	1.1094e-11	9	s1pr1
hbba1	7.77273e-16	4.29026	0.079	0.009	1.50954e-11	9	hbba1
ak2	7.786e-16	2.44076	0.136	0.025	1.51212e-11	9	ak2
cd99l22	7.90033e-16	2.84158	0.2	0.05	1.53432e-11	9	cd99l2
sall3a1	8.12865e-16	5.72792	0.021	0.001	1.57867e-11	9	sall3a
tcea31	8.2778e-16	5.40599	0.021	0.001	1.60763e-11	9	tcea3
her4.41	8.27785e-16	4.01171	0.021	0.001	1.60764e-11	9	her4.4
PAQR9	8.35344e-16	5.14296	0.021	0.001	1.62232e-11	9	PAQR9
ehbp1l1a1	8.35344e-16	5.14296	0.021	0.001	1.62232e-11	9	ehbp1l1a
rsl1d1	8.56412e-16	2.2441	0.207	0.052	1.66324e-11	9	rsl1d1
slc6a6b2	1.04099e-15	3.26849	0.086	0.011	2.02171e-11	9	slc6a6b
arhgap45a	1.48292e-15	3.14296	0.114	0.019	2.87998e-11	9	arhgap45a
hsp90ab1	2.5995e-15	1.01585	0.979	0.907	5.0485e-11	9	hsp90ab1
pdxka	2.6851e-15	3.24249	0.086	0.011	5.21474e-11	9	pdxka
mt-co12	3.36371e-15	1.14398	0.971	0.937	6.53265e-11	9	mt-co1
si:dkeyp-4c4.2	3.704e-15	4.07584	0.043	0.003	7.19354e-11	9	si:dkeyp-4c4.2
pabpc1a	4.21775e-15	1.59497	0.621	0.448	8.19129e-11	9	pabpc1a
mhc1zba	4.59917e-15	2.61927	0.357	0.149	8.93206e-11	9	mhc1zba
cx431	5.48628e-15	3.51897	0.086	0.011	1.06549e-10	9	cx43
pdgfd1	8.8715e-15	3.13099	0.1	0.015	1.72293e-10	9	pdgfd
eif2s31	9.733e-15	2.1456	0.321	0.121	1.89025e-10	9	eif2s3
sdc41	9.88067e-15	3.47076	0.121	0.022	1.91892e-10	9	sdc4
mpp1	1.21094e-14	2.72439	0.186	0.047	2.35177e-10	9	mpp1
si:ch211-226m16.2	1.26207e-14	4.78932	0.043	0.003	2.45107e-10	9	si:ch211-226m16.2
il2rga	1.30311e-14	4.52629	0.043	0.003	2.53077e-10	9	il2rga
mych	1.42214e-14	3.8381	0.071	0.008	2.76195e-10	9	mych
zgc:114046	1.48274e-14	4.07584	0.036	0.002	2.87963e-10	9	zgc:114046
prdx6	1.94991e-14	2.61641	0.179	0.044	3.78692e-10	9	prdx6
loxl2b1	2.18345e-14	3.32937	0.057	0.005	4.24047e-10	9	loxl2b
iqgap11	2.6469e-14	3.29908	0.071	0.008	5.14054e-10	9	iqgap1
b2ml	2.94236e-14	2.21043	0.493	0.287	5.71436e-10	9	b2ml
notch1a1	3.49001e-14	3.31288	0.079	0.01	6.77795e-10	9	notch1a
mpzl2b	4.63872e-14	4.34941	0.043	0.003	9.00885e-10	9	mpzl2b
tpm4a1	7.2229e-14	6.31288	0.021	0.001	1.40276e-09	9	tpm4a
TCIM	7.26121e-14	5.26849	0.021	0.001	1.4102e-09	9	TCIM
ppfibp2b1	7.30126e-14	5.06496	0.036	0.002	1.41798e-09	9	ppfibp2b
lima1a1	7.33833e-14	5.04985	0.021	0.001	1.42518e-09	9	lima1a
DHRS111	7.43586e-14	4.26849	0.021	0.001	1.44412e-09	9	DHRS11
rbp5	7.61735e-14	4.44781	0.036	0.002	1.47937e-09	9	rbp5
nsa2	1.94893e-13	2.14465	0.386	0.171	3.78501e-09	9	nsa2
slc6a91	1.99425e-13	3.09049	0.057	0.006	3.87304e-09	9	slc6a9
akap131	2.08872e-13	3.04511	0.086	0.013	4.05651e-09	9	akap13
tmcc31	2.41513e-13	2.60239	0.071	0.009	4.69043e-09	9	tmcc3
cp1	2.43527e-13	6.01085	0.064	0.007	4.72953e-09	9	cp
eif3m	2.65814e-13	1.91433	0.357	0.156	5.16237e-09	9	eif3m
sec61g1	4.31186e-13	1.48556	0.636	0.474	8.37407e-09	9	sec61g
gpt2l2	5.31874e-13	3.47999	0.064	0.008	1.03295e-08	9	gpt2l
myl9b	6.58932e-13	3.66379	0.057	0.006	1.27971e-08	9	myl9b
caprin1b	7.36477e-13	2.39114	0.214	0.066	1.43031e-08	9	caprin1b
zgc:1943121	8.58673e-13	4.01743	0.05	0.005	1.66763e-08	9	zgc:194312
vav3b.1	8.95783e-13	6.72792	0.014	0	1.7397e-08	9	vav3b.1
il15l1	8.95783e-13	7.14296	0.014	0	1.7397e-08	9	il15l
hspb1	9.02205e-13	7.60239	0.014	0	1.75217e-08	9	hspb1
si:dkey-31g6.6	9.02205e-13	6.21335	0.014	0	1.75217e-08	9	si:dkey-31g6.6
itpka1	9.02205e-13	6.72792	0.014	0	1.75217e-08	9	itpka
cbr1l	9.02205e-13	6.14296	0.014	0	1.75217e-08	9	cbr1l
prickle1b	9.08671e-13	5.72792	0.014	0	1.76473e-08	9	prickle1b
gpsm1a	9.08671e-13	5.72792	0.014	0	1.76473e-08	9	gpsm1a
tek	9.08671e-13	5.72792	0.014	0	1.76473e-08	9	tek
itgb7	9.08671e-13	5.72792	0.014	0	1.76473e-08	9	itgb7
il6r	9.08671e-13	5.72792	0.014	0	1.76473e-08	9	il6r
rhag	9.08671e-13	5.72792	0.014	0	1.76473e-08	9	rhag
irak1	9.08671e-13	5.72792	0.014	0	1.76473e-08	9	irak1
ttc38	9.08671e-13	5.72792	0.014	0	1.76473e-08	9	ttc38
sall3b1	9.08671e-13	5.72792	0.014	0	1.76473e-08	9	sall3b
gamt	9.08671e-13	5.72792	0.014	0	1.76473e-08	9	gamt
ushbp1	9.08671e-13	5.72792	0.014	0	1.76473e-08	9	ushbp1
ikbke	9.08671e-13	5.72792	0.014	0	1.76473e-08	9	ikbke
snx71	9.08671e-13	5.72792	0.014	0	1.76473e-08	9	snx7
zgc:154125	9.08671e-13	5.72792	0.014	0	1.76473e-08	9	zgc:154125
malt2	9.08671e-13	5.72792	0.014	0	1.76473e-08	9	malt2
cib1	9.08671e-13	5.72792	0.014	0	1.76473e-08	9	cib1
slc27a1b.11	9.15186e-13	5.31288	0.014	0	1.77738e-08	9	slc27a1b.1
ifi46	9.15186e-13	4.50553	0.014	0	1.77738e-08	9	ifi46
tspan71	1.205e-12	3.78039	0.043	0.004	2.34022e-08	9	tspan7
atp1a1b1	1.21948e-12	3.22096	0.079	0.011	2.36835e-08	9	atp1a1b
erbin1	1.34623e-12	2.4379	0.143	0.032	2.61451e-08	9	erbin
nod1	1.39444e-12	4.06496	0.036	0.002	2.70815e-08	9	nod1
ephx2	1.39444e-12	4.06496	0.036	0.002	2.70815e-08	9	ephx2
zgc:174863	1.55448e-12	2.78932	0.107	0.02	3.01896e-08	9	zgc:174863
dennd2b1	2.34864e-12	5.53528	0.021	0.001	4.56129e-08	9	dennd2b
hspb151	2.45534e-12	4.02748	0.021	0.001	4.76852e-08	9	hspb15
arhgdia	3.39954e-12	1.81907	0.207	0.063	6.60225e-08	9	arhgdia
rock2a1	3.65123e-12	3.56746	0.071	0.01	7.09105e-08	9	rock2a
arhgef1a1	3.95392e-12	3.3356	0.064	0.008	7.6789e-08	9	arhgef1a
dusp21	6.4625e-12	4.72792	0.057	0.007	1.25508e-07	9	dusp2
efcc1	7.43387e-12	3.77372	0.043	0.004	1.44373e-07	9	efcc1
gadd45bb1	9.87873e-12	4.2898	0.071	0.01	1.91855e-07	9	gadd45bb
pik3ap1	1.02769e-11	4.19741	0.057	0.007	1.99588e-07	9	pik3ap1
ctsh	1.06025e-11	2.80192	0.114	0.024	2.05911e-07	9	ctsh
eif3f1	1.50378e-11	1.8608	0.414	0.228	2.92049e-07	9	eif3f
myh11a1	1.50654e-11	5.97303	0.036	0.003	2.92586e-07	9	myh11a
lxn	2.44917e-11	2.65753	0.114	0.024	4.75653e-07	9	lxn
GCA	2.84663e-11	2.39945	0.121	0.027	5.52843e-07	9	GCA
plk2b1	2.99046e-11	3.08406	0.05	0.005	5.80777e-07	9	plk2b
FO704772.3	3.08379e-11	1.02231	0.793	0.647	5.98902e-07	9	FO704772.3
her4.21	3.18257e-11	3.34326	0.029	0.002	6.18087e-07	9	her4.2
prex13	3.39618e-11	2.4678	0.179	0.053	6.59572e-07	9	prex1
jdp2b	3.62401e-11	6.09715	0.093	0.017	7.03818e-07	9	jdp2b
si:ch211-1o7.3	3.77682e-11	3.33835	0.093	0.017	7.33495e-07	9	si:ch211-1o7.3
cxcl12a1	4.03831e-11	3.87992	0.021	0.001	7.84281e-07	9	cxcl12a
clcn5b	4.13548e-11	4.78932	0.036	0.003	8.03151e-07	9	clcn5b
c1qa	4.58797e-11	3.85345	0.036	0.003	8.91029e-07	9	c1qa
gsto21	4.61786e-11	3.78932	0.036	0.003	8.96834e-07	9	gsto2
id12	5.29754e-11	4.06352	0.079	0.013	1.02884e-06	9	id1
zgc:162944	5.7372e-11	2.0989	0.186	0.056	1.11422e-06	9	zgc:162944
parvg	6.02574e-11	2.44034	0.1	0.02	1.17026e-06	9	parvg
aars11	6.39702e-11	2.36608	0.25	0.094	1.24236e-06	9	aars1
rad51b1	7.47889e-11	4.38397	0.043	0.004	1.45247e-06	9	rad51b
zgc:63587	7.96008e-11	3.72792	0.043	0.004	1.54593e-06	9	zgc:63587
nfkbie	1.11647e-10	2.16024	0.129	0.031	2.16829e-06	9	nfkbie
spc25	1.17193e-10	4.20436	0.036	0.003	2.27601e-06	9	spc25
her61	1.3461e-10	4.00545	0.029	0.002	2.61427e-06	9	her6
traf61	1.43558e-10	3.09049	0.057	0.007	2.78804e-06	9	traf6
fxyd6l1	1.4712e-10	3.00303	0.079	0.013	2.85722e-06	9	fxyd6l
oprd1b1	1.4884e-10	4.86542	0.043	0.004	2.89061e-06	9	oprd1b
sept101	1.52458e-10	4.09989	0.043	0.004	2.96089e-06	9	sept10
tfpia	1.62145e-10	3.68353	0.043	0.004	3.14902e-06	9	tfpia
si:dkey-172h23.21	2.23247e-10	3.78602	0.064	0.009	4.33568e-06	9	si:dkey-172h23.2
FAM107A.11	2.43406e-10	6.31288	0.014	0	4.72719e-06	9	FAM107A.1
arhgap29b	2.45492e-10	5.72792	0.014	0	4.7677e-06	9	arhgap29b
il1b	2.45492e-10	5.72792	0.014	0	4.7677e-06	9	il1b
isg15	2.46892e-10	5.40599	0.014	0	4.7949e-06	9	isg15
gstm.1	2.4726e-10	2.00702	0.364	0.186	4.80204e-06	9	gstm.1
ccdc1461	2.47595e-10	5.31288	0.014	0	4.80854e-06	9	ccdc146
si:dkey-51d8.1	2.47595e-10	5.31288	0.014	0	4.80854e-06	9	si:dkey-51d8.1
zgc:110591	2.47595e-10	5.31288	0.014	0	4.80854e-06	9	zgc:110591
zgc:101699	2.47595e-10	5.31288	0.014	0	4.80854e-06	9	zgc:101699
si:ch73-288o11.51	2.47595e-10	5.31288	0.014	0	4.80854e-06	9	si:ch73-288o11.5
pdlim3b	2.47595e-10	5.31288	0.014	0	4.80854e-06	9	pdlim3b
ENSDARG00000076547	2.47595e-10	5.31288	0.014	0	4.80854e-06	9	ENSDARG00000076547
BX510986.1	2.47595e-10	5.31288	0.014	0	4.80854e-06	9	BX510986.1
pld1b	2.47595e-10	5.31288	0.014	0	4.80854e-06	9	pld1b
igf2b	2.47595e-10	5.31288	0.014	0	4.80854e-06	9	igf2b
s100v21	2.49008e-10	4.99095	0.014	0	4.83598e-06	9	s100v2
zgc:1951731	2.49008e-10	4.99095	0.014	0	4.83598e-06	9	zgc:195173
si:ch73-27e22.1	2.49008e-10	4.99095	0.014	0	4.83598e-06	9	si:ch73-27e22.1
disc1	3.35373e-10	3.28735	0.043	0.004	6.51327e-06	9	disc1
itprid2	3.53588e-10	2.82845	0.1	0.021	6.86704e-06	9	itprid2
mafa	3.82084e-10	5.72792	0.021	0.001	7.42045e-06	9	mafa
napab1	4.43843e-10	2.79381	0.079	0.014	8.61987e-06	9	napab
elovl1b	5.60522e-10	2.05181	0.186	0.06	1.08859e-05	9	elovl1b
si:ch73-237c6.11	6.29072e-10	3.36535	0.043	0.005	1.22172e-05	9	si:ch73-237c6.1
rcor2	7.34494e-10	3.66903	0.036	0.003	1.42646e-05	9	rcor2
glula1	8.41523e-10	3.94408	0.343	0.175	1.63432e-05	9	glula
slc4a71	1.10284e-09	2.70044	0.071	0.012	2.14183e-05	9	slc4a7
prkag2b1	1.12813e-09	3.46489	0.05	0.006	2.19094e-05	9	prkag2b
rassf7a1	1.21029e-09	3.06496	0.05	0.006	2.35051e-05	9	rassf7a
efhd11	1.38948e-09	3.78786	0.086	0.017	2.69851e-05	9	efhd1
gstp11	1.48265e-09	2.8888	0.171	0.055	2.87945e-05	9	gstp1
ctsz	1.54872e-09	4.48691	0.036	0.003	3.00777e-05	9	ctsz
gp1bb	1.92402e-09	4.42536	0.043	0.005	3.73664e-05	9	gp1bb
myca1	2.20288e-09	3.57592	0.064	0.01	4.27821e-05	9	myca
arpc4	2.34257e-09	2.00831	0.193	0.067	4.54951e-05	9	arpc4
hsp70l1	2.9869e-09	2.95096	0.121	0.032	5.80085e-05	9	hsp70l
kcnj11l.1	3.19815e-09	5.16849	0.036	0.004	6.21113e-05	9	kcnj11l.1
myo10l31	3.41446e-09	3.82103	0.036	0.004	6.63121e-05	9	myo10l3
cyp46a1.21	3.46596e-09	3.558	0.036	0.004	6.73123e-05	9	cyp46a1.2
scarb2a2	4.10836e-09	2.47311	0.143	0.042	7.97885e-05	9	scarb2a
plp1b1	4.11966e-09	5.47942	0.05	0.007	8.0008e-05	9	plp1b
unc13d	4.3627e-09	3.21335	0.064	0.011	8.47281e-05	9	unc13d
eif3ea1	8.34048e-09	1.55329	0.329	0.165	0.000161981	9	eif3ea
hbaa1	9.10678e-09	3.62893	0.064	0.011	0.000176863	9	hbaa1
phgdh1	9.85711e-09	3.45943	0.05	0.007	0.000191435	9	phgdh
cd9b1	1.04185e-08	6.72792	0.014	0.001	0.000202337	9	cd9b
slc12a7a	1.04677e-08	5.72792	0.014	0.001	0.000203294	9	slc12a7a
si:dkey-79d12.5	1.04677e-08	5.40599	0.014	0.001	0.000203294	9	si:dkey-79d12.5
her15.21	1.05173e-08	5.14296	0.014	0.001	0.000204256	9	her15.2
her4.2.11	1.05421e-08	5.04985	0.014	0.001	0.000204738	9	her4.2.1
smad11	1.0567e-08	4.99095	0.014	0.001	0.000205221	9	smad1
tmem1761	1.0567e-08	4.99095	0.014	0.001	0.000205221	9	tmem176
cast	1.0567e-08	4.99095	0.014	0.001	0.000205221	9	cast
rhof	1.0567e-08	4.99095	0.014	0.001	0.000205221	9	rhof
aoc21	1.0617e-08	4.72792	0.014	0.001	0.000206192	9	aoc2
rdh8a1	1.0617e-08	4.50553	0.014	0.001	0.000206192	9	rdh8a
si:dkey-238o13.4	1.0617e-08	4.50553	0.014	0.001	0.000206192	9	si:dkey-238o13.4
gpd1b1	1.0617e-08	3.87992	0.014	0.001	0.000206192	9	gpd1b
rbm24a	1.06672e-08	4.31288	0.014	0.001	0.000207167	9	rbm24a
nfkb1	1.22657e-08	2.92057	0.057	0.009	0.000238212	9	nfkb1
si:ch211-163m16.7	1.2774e-08	3.80192	0.029	0.002	0.000248084	9	si:ch211-163m16.7
zgc:922421	1.2774e-08	3.80192	0.029	0.002	0.000248084	9	zgc:92242
si:ch1073-392o20.2	1.31577e-08	2.37103	0.171	0.059	0.000255536	9	si:ch1073-392o20.2
arhgap271	1.31845e-08	3.67729	0.036	0.004	0.000256057	9	arhgap27
gng5	2.15442e-08	2.19989	0.129	0.037	0.00041841	9	gng5
zgc:1584631	2.25353e-08	0.790272	1	0.998	0.000437659	9	zgc:158463
arl5c	2.27038e-08	4.21451	0.093	0.022	0.000440931	9	arl5c
si:dkey-199f5.81	2.3601e-08	2.72792	0.057	0.009	0.000458356	9	si:dkey-199f5.8
epas1b1	2.46529e-08	3.77372	0.036	0.004	0.000478785	9	epas1b
tes1	2.53794e-08	3.35869	0.036	0.004	0.000492894	9	tes
gna13b2	3.26162e-08	3.04342	0.064	0.012	0.00063344	9	gna13b
pgd	3.69852e-08	2.05807	0.121	0.034	0.00071829	9	pgd
cd2ap2	4.05188e-08	2.71703	0.107	0.029	0.000786915	9	cd2ap
trip10a1	4.41477e-08	3.58108	0.036	0.004	0.000857393	9	trip10a
malt3	4.43557e-08	3.53528	0.036	0.004	0.000861433	9	malt3
plxnc11	4.61448e-08	2.76445	0.093	0.023	0.000896179	9	plxnc1
igfbp2a2	4.81703e-08	3.07081	0.057	0.01	0.000935515	9	igfbp2a
aldh9a1a.11	5.20025e-08	2.28103	0.107	0.028	0.00100994	9	aldh9a1a.1
coro1ca1	5.26082e-08	2.02748	0.143	0.046	0.0010217	9	coro1ca
zgc:664331	5.50057e-08	3.65263	0.05	0.008	0.00106827	9	zgc:66433
eif4ebp3l	5.58821e-08	2.64992	0.057	0.01	0.00108529	9	eif4ebp3l
reck2	5.693e-08	1.99753	0.179	0.066	0.00110564	9	reck
fa2h	6.83591e-08	4.14296	0.029	0.003	0.0013276	9	fa2h
FADS61	6.85889e-08	4.43841	0.029	0.003	0.00133207	9	FADS6
eif3g1	6.99517e-08	1.47249	0.371	0.222	0.00135853	9	eif3g
snx221	7.4692e-08	3.89785	0.036	0.004	0.00145059	9	snx22
tjp2b2	7.67336e-08	2.48845	0.086	0.02	0.00149024	9	tjp2b
snx9b	7.68283e-08	3.53528	0.036	0.004	0.00149208	9	snx9b
map3k3	7.80841e-08	2.32937	0.071	0.015	0.00151647	9	map3k3
BX324110.1	7.93843e-08	3.26849	0.036	0.004	0.00154172	9	BX324110.1
nek71	8.99435e-08	1.94132	0.093	0.023	0.00174679	9	nek7
nop53	1.04724e-07	2.0349	0.229	0.102	0.00203385	9	nop53
gstm.2	1.12592e-07	2.99095	0.05	0.008	0.00218666	9	gstm.2
il161	1.26321e-07	2.50553	0.071	0.015	0.00245327	9	il16
cmtm61	1.33731e-07	3.17333	0.043	0.006	0.00259719	9	cmtm6
eif3k	1.42318e-07	1.91713	0.214	0.091	0.00276395	9	eif3k
eno1b1	1.45046e-07	3.31288	0.057	0.01	0.00281695	9	eno1b
p2ry1	1.49031e-07	3.46489	0.029	0.003	0.00289434	9	p2ry1
tescb	1.53624e-07	2.94365	0.05	0.008	0.00298354	9	tescb
sox19a1	1.54408e-07	5.14296	0.014	0.001	0.00299875	9	sox19a
her4.11	1.54408e-07	6.67134	0.014	0.001	0.00299876	9	her4.1
zgc:173742	1.54719e-07	5.24249	0.014	0.001	0.00300479	9	zgc:173742
lpar1	1.55031e-07	4.92057	0.014	0.001	0.00301085	9	lpar1
CU571081.1	1.55969e-07	4.72792	0.014	0.001	0.00302907	9	CU571081.1
stk17al1	1.56284e-07	3.64046	0.014	0.001	0.00303518	9	stk17al
cited11	1.56598e-07	4.31288	0.014	0.001	0.00304129	9	cited1
dcn1	1.56914e-07	4.31288	0.014	0.001	0.00304742	9	dcn
abca1b1	1.64982e-07	4.43514	0.064	0.013	0.00320411	9	abca1b
sox61	1.90471e-07	2.79337	0.086	0.021	0.00369914	9	sox6
itpkb1	1.91777e-07	3.87548	0.05	0.008	0.00372449	9	itpkb
cygb11	2.09074e-07	3.68839	0.036	0.004	0.00406042	9	cygb1
ndrg3a	2.56056e-07	0.619977	0.571	0.738	0.00497287	9	ndrg3a
id31	2.56429e-07	3.80192	0.057	0.011	0.0049801	9	id3
ston21	2.69465e-07	2.35869	0.057	0.011	0.00523328	9	ston2
asip2b1	2.89592e-07	3.72792	0.029	0.003	0.00562416	9	asip2b
ptprja	3.24919e-07	5.01938	0.05	0.008	0.00631025	9	ptprja
rassf2a	3.32733e-07	2.11017	0.129	0.041	0.00646201	9	rassf2a
dhrs9	3.37921e-07	2.36335	0.064	0.013	0.00656277	9	dhrs9
stat31	3.91678e-07	2.37919	0.079	0.019	0.00760678	9	stat3
jupa1	5.01209e-07	2.25543	0.064	0.013	0.00973398	9	jupa
clic41	5.04609e-07	2.59864	0.05	0.009	0.0098	9	clic4
sept8b1	5.21247e-07	3.68839	0.036	0.005	0.0101231	9	sept8b
gmip2	5.26716e-07	2.68353	0.071	0.016	0.0102294	9	gmip
cmtm71	6.43409e-07	2.72792	0.064	0.014	0.0124957	9	cmtm7
anxa11a	7.68033e-07	2.08851	0.079	0.019	0.014916	9	anxa11a
adi1	8.32023e-07	2.3242	0.071	0.016	0.0161587	9	adi1
glb1l1	1.04702e-06	2.85345	0.057	0.011	0.0203342	9	glb1l
tcirg1b	1.06343e-06	2.89604	0.079	0.02	0.0206529	9	tcirg1b
zgc:1748881	1.17346e-06	5.53528	0.014	0.001	0.0227898	9	zgc:174888
elovl21	1.17965e-06	4.558	0.014	0.001	0.0229099	9	elovl2
rit1	1.18379e-06	4.50553	0.014	0.001	0.0229903	9	rit1
st3gal8	1.18379e-06	4.50553	0.014	0.001	0.0229903	9	st3gal8
atp6v1e1a	1.18379e-06	4.50553	0.014	0.001	0.0229903	9	atp6v1e1a
etv41	1.18607e-06	1.86994	0.086	0.023	0.0230347	9	etv4
sox1a1	1.18795e-06	3.96239	0.014	0.001	0.0230711	9	sox1a
zgc:1538671	1.24222e-06	1.84954	0.279	0.15	0.0241251	9	zgc:153867
hsp70.12	1.27139e-06	2.37742	0.086	0.023	0.0246916	9	hsp70.1
hsph11	1.30403e-06	3.60239	0.057	0.012	0.0253256	9	hsph1
nr4a2b	1.31211e-06	4.00545	0.021	0.002	0.0254824	9	nr4a2b
mt-co31	1.39161e-06	0.67784	0.971	0.98	0.0270264	9	mt-co3
pnp5a	1.69207e-06	4.67347	0.029	0.003	0.0328617	9	pnp5a
tnfrsf9a	1.6983e-06	3.93651	0.029	0.003	0.0329826	9	tnfrsf9a
fgfbp31	1.70783e-06	3.7481	0.036	0.005	0.0331679	9	fgfbp3
frmd4ba2	1.73846e-06	2.27671	0.079	0.02	0.0337627	9	frmd4ba
mlx1	1.76585e-06	3.34941	0.029	0.003	0.0342946	9	mlx
sept2	1.85791e-06	1.8795	0.179	0.076	0.0360824	9	sept2
kcnq5b1	1.91621e-06	4.10396	0.086	0.024	0.0372148	9	kcnq5b
ak3	2.02523e-06	2.26079	0.086	0.023	0.0393321	9	ak3
prkcaa1	2.19831e-06	2.10587	0.079	0.02	0.0426934	9	prkcaa
tubb4b2	2.22306e-06	1.29502	0.514	0.413	0.043174	9	tubb4b
si:dkey-112e7.2	2.29248e-06	1.84005	0.193	0.086	0.0445222	9	si:dkey-112e7.2
gnai2a1	2.4831e-06	1.97861	0.229	0.112	0.0482242	9	gnai2a
SERP1	2.6108e-06	1.74562	0.257	0.137	0.0507044	9	SERP1
asah1b	2.62396e-06	2.24895	0.143	0.054	0.0509599	9	asah1b
plk32	2.6632e-06	3.71357	0.057	0.012	0.0517219	9	plk3
vim2	2.75634e-06	2.94259	0.136	0.051	0.0535309	9	vim
svila1	3.04736e-06	2.38645	0.086	0.024	0.0591828	9	svila
arpc2	3.14629e-06	1.52674	0.336	0.202	0.0611042	9	arpc2
mt-co21	3.60422e-06	0.682129	0.971	0.986	0.0699976	9	mt-co2
ppp1r15a1	4.48578e-06	3.16849	0.093	0.028	0.0871183	9	ppp1r15a
rsl24d11	5.68453e-06	1.40171	0.471	0.375	0.110399	9	rsl24d1
igf2bp2b1	5.71663e-06	4.558	0.014	0.001	0.111023	9	igf2bp2b
dchs1a1	5.71742e-06	3.83176	0.071	0.019	0.111038	9	dchs1a
gfap1	5.72551e-06	4.14296	0.014	0.001	0.111195	9	gfap
proca11	5.76114e-06	4.14296	0.014	0.001	0.111887	9	proca1
foxo1b	5.77901e-06	4.14296	0.014	0.001	0.112234	9	foxo1b
cbx7b	6.45881e-06	3.558	0.021	0.002	0.125436	9	cbx7b
sri	6.84767e-06	1.85158	0.15	0.06	0.132989	9	sri
atl31	6.90924e-06	2.07448	0.071	0.018	0.134184	9	atl3
stxbp31	7.45596e-06	2.78306	0.05	0.01	0.144802	9	stxbp3
slc25a25a1	7.48259e-06	2.61244	0.05	0.01	0.145319	9	slc25a25a
nocta2	7.86869e-06	2.96989	0.057	0.013	0.152818	9	nocta
eif3i	7.98953e-06	1.74303	0.179	0.08	0.155165	9	eif3i
slc20a1b1	8.15083e-06	2.71646	0.121	0.044	0.158297	9	slc20a1b
fgd4b2	9.17668e-06	2.47696	0.093	0.029	0.17822	9	fgd4b
stk19	9.4169e-06	2.37037	0.064	0.016	0.182886	9	stk19
cpdp1	1.00018e-05	1.8434	0.079	0.022	0.194245	9	cpdp
mef2cb1	1.0211e-05	2.36387	0.129	0.048	0.198308	9	mef2cb
znf1064	1.05363e-05	3.57592	0.05	0.011	0.204626	9	znf1064
cdc25b	1.16401e-05	3.09565	0.029	0.004	0.226063	9	cdc25b
unm-sa16141	1.17796e-05	3.16024	0.05	0.011	0.228772	9	unm-sa1614
myd88	1.21859e-05	4.14296	0.021	0.002	0.236663	9	myd88
ccnjl1	1.26099e-05	3.558	0.021	0.002	0.244897	9	ccnjl
bri3	1.27008e-05	1.67916	0.114	0.04	0.246661	9	bri3
sik11	1.29111e-05	2.50406	0.107	0.037	0.250746	9	sik1
zgc:1528632	1.40588e-05	2.16933	0.1	0.033	0.273037	9	zgc:152863
s1pr22	1.479e-05	2.44252	0.057	0.013	0.287237	9	s1pr2
eif5a	1.51605e-05	1.28358	0.321	0.2	0.294432	9	eif5a
gnaia1	1.59158e-05	1.93091	0.064	0.016	0.309101	9	gnaia
sec61a11	1.63752e-05	1.49058	0.179	0.081	0.318023	9	sec61a1
pald1a2	1.64428e-05	2.00803	0.086	0.026	0.319336	9	pald1a
ahcy1	1.71844e-05	2.05332	0.071	0.02	0.333738	9	ahcy
rab20	1.74481e-05	3.00545	0.029	0.004	0.33886	9	rab20
si:dkey-100n23.3	1.78697e-05	1.31288	0.229	0.116	0.347048	9	si:dkey-100n23.3
myo1b1	1.82911e-05	2.75829	0.05	0.011	0.355232	9	myo1b
inpp5b1	1.8344e-05	2.1359	0.086	0.026	0.356258	9	inpp5b
arhgef3l	1.8863e-05	2.1836	0.057	0.014	0.366338	9	arhgef3l
sox131	2.0329e-05	5.21335	0.014	0.001	0.394809	9	sox13
bida	2.05276e-05	4.14296	0.014	0.001	0.398666	9	bida
snap23.1	2.07223e-05	1.47999	0.107	0.037	0.402448	9	snap23.1
syt101	2.30959e-05	2.79718	0.036	0.006	0.448545	9	syt10
boc1	2.50007e-05	2.99095	0.029	0.004	0.485538	9	boc
scinlb1	2.66401e-05	2.99753	0.043	0.009	0.517378	9	scinlb
slc4a111	2.70834e-05	2.54572	0.057	0.014	0.525986	9	slc4a11
dram2b	2.9366e-05	1.50704	0.107	0.038	0.570317	9	dram2b
gtpbp4	2.97605e-05	1.42382	0.236	0.125	0.577979	9	gtpbp4
si:dkeyp-23e4.3	2.99475e-05	2.85345	0.05	0.011	0.581611	9	si:dkeyp-23e4.3
eif3ba	3.16446e-05	1.59385	0.186	0.089	0.614569	9	eif3ba
hspa4a2	3.31052e-05	2.91713	0.121	0.047	0.642935	9	hspa4a
jpt21	3.32117e-05	1.436	0.107	0.038	0.645004	9	jpt2
ahr21	3.32693e-05	1.45846	0.179	0.083	0.646124	9	ahr2
adcy71	3.39772e-05	2.24987	0.071	0.02	0.659872	9	adcy7
arhgap242	4.03871e-05	3.15323	0.086	0.028	0.784358	9	arhgap24
dok1b	4.32849e-05	2.26849	0.064	0.018	0.840637	9	dok1b
arhgef22	4.55685e-05	1.81365	0.079	0.024	0.884986	9	arhgef2
rap1b1	4.58803e-05	1.60341	0.343	0.235	0.891041	9	rap1b
spink2.1	4.68362e-05	1.75593	0.079	0.024	0.909606	9	spink2.1
camk1db1	5.08544e-05	2.96239	0.029	0.004	0.987644	9	camk1db
rac1a2	5.08688e-05	1.75232	0.157	0.072	0.987922	9	rac1a
mertka1	5.09955e-05	2.92057	0.029	0.004	0.990383	9	mertka
tsg101b	5.60626e-05	1.58691	0.086	0.028	1	9	tsg101b
ptmab	5.72128e-05	0.732239	0.871	0.721	1	9	ptmab
dusp6	5.8166e-05	2.35288	0.107	0.04	1	9	dusp6
si:dkeyp-80d11.10	5.86038e-05	2.59864	0.043	0.009	1	9	si:dkeyp-80d11.10
dnajb1a1	5.93943e-05	1.97303	0.079	0.025	1	9	dnajb1a
sh2b31	6.08202e-05	3.0555	0.036	0.007	1	9	sh2b3
vamp8	6.20254e-05	2.14296	0.057	0.015	1	9	vamp8
shc21	6.38093e-05	4.37428	0.021	0.003	1	9	shc2
psme1	6.43315e-05	2.64046	0.036	0.007	1	9	psme1
atp2a11	6.64554e-05	3.558	0.021	0.003	1	9	atp2a1
nrarpb2	6.69728e-05	3.3356	0.021	0.003	1	9	nrarpb
afap11	6.74057e-05	2.46489	0.05	0.012	1	9	afap1
CABZ01074397.11	6.87096e-05	3.14296	0.029	0.005	1	9	CABZ01074397.1
si:ch211-76m11.8.2	7.01058e-05	2.92057	0.029	0.005	1	9	si:ch211-76m11.8.2
ftr05	7.01058e-05	2.92057	0.029	0.005	1	9	ftr05
si:dkey-42i9.41	7.26172e-05	1.24321	0.121	0.048	1	9	si:dkey-42i9.4
cfl1	7.5999e-05	0.513338	0.957	0.863	1	9	cfl1
sec61b1	7.78184e-05	1.40599	0.2	0.102	1	9	sec61b
lrig11	7.96854e-05	3.558	0.036	0.007	1	9	lrig1
antxr2a2	8.16275e-05	2.01051	0.064	0.018	1	9	antxr2a
plxnb1b1	8.30481e-05	3.11321	0.05	0.012	1	9	plxnb1b
si:dkey-260g12.1	8.39562e-05	2.93437	0.05	0.012	1	9	si:dkey-260g12.1
flot1b	8.70743e-05	1.86994	0.071	0.022	1	9	flot1b
psat1	9.31307e-05	2.27726	0.064	0.019	1	9	psat1
wnk4b1	9.91015e-05	2.9779	0.043	0.01	1	9	wnk4b
arfip11	0.0001015	2.4549	0.036	0.007	1	9	arfip1
zgc:1949891	0.000106807	1.65467	0.1	0.037	1	9	zgc:194989
slc1a51	0.000108063	2.1344	0.064	0.019	1	9	slc1a5
aimp2	0.000109671	1.59864	0.1	0.037	1	9	aimp2
fthl271	0.000111527	1.68296	0.343	0.239	1	9	fthl27
ptgdsb.11	0.000113792	2.89903	0.036	0.007	1	9	ptgdsb.1
nfe2l31	0.000115529	1.96239	0.057	0.015	1	9	nfe2l3
pkig1	0.000121537	1.70001	0.086	0.03	1	9	pkig
hbba1.1	0.000121968	4.04093	0.086	0.03	1	9	hbba1.1
si:ch211-51i16.11	0.000126992	2.8404	0.029	0.005	1	9	si:ch211-51i16.1
eif3d1	0.000127163	1.29687	0.271	0.166	1	9	eif3d
si:dkey-23k10.5	0.000127638	2.72792	0.029	0.005	1	9	si:dkey-23k10.5
stat4	0.000138293	2.15806	0.05	0.013	1	9	stat4
serbp1a	0.000143805	1.05796	0.571	0.535	1	9	serbp1a
arpc31	0.00014404	1.2306	0.307	0.195	1	9	arpc3
MYADM	0.000146098	2.46489	0.05	0.013	1	9	MYADM
kidins220a	0.000148318	2.56646	0.064	0.019	1	9	kidins220a
ppfibp1b1	0.000161546	3.40599	0.021	0.003	1	9	ppfibp1b
themis2	0.000163593	3.20436	0.021	0.003	1	9	themis2
itprip	0.000163593	3.20436	0.021	0.003	1	9	itprip
cxcl141	0.000164624	2.15806	0.043	0.01	1	9	cxcl14
cnp2	0.000167742	1.48422	0.157	0.075	1	9	cnp
cav11	0.000170165	2.52629	0.029	0.005	1	9	cav1
blnk	0.000181541	2.82103	0.036	0.007	1	9	blnk
tmem134	0.000191074	1.77372	0.064	0.019	1	9	tmem134
ell2	0.000192015	1.58043	0.093	0.034	1	9	ell2
lyrm9	0.000192693	2.28735	0.043	0.01	1	9	lyrm9
si:dkey-7j14.62	0.000199193	1.38076	0.157	0.075	1	9	si:dkey-7j14.6
metrnla2	0.000210546	2.05807	0.057	0.016	1	9	metrnla
nfe2l2a1	0.000218216	1.79631	0.114	0.048	1	9	nfe2l2a
nfatc2a2	0.000219561	2.4549	0.043	0.01	1	9	nfatc2a
brinp3b2	0.000226115	2.92723	0.064	0.02	1	9	brinp3b
si:ch211-251b21.11	0.000226586	3.82562	0.05	0.013	1	9	si:ch211-251b21.1
gpm6bb1	0.000235426	3.599	0.086	0.032	1	9	gpm6bb
apln2	0.000236441	0.423179	0.036	0.153	1	9	apln
rhoq1	0.000237215	1.7481	0.05	0.013	1	9	rhoq
si:dkey-7i4.8	0.000242994	3.14296	0.021	0.003	1	9	si:dkey-7i4.8
ddt	0.000244471	1.50921	0.171	0.087	1	9	ddt
pdlim21	0.00024465	2.97303	0.021	0.003	1	9	pdlim2
btg22	0.00024932	2.42935	0.171	0.089	1	9	btg2
adam8b1	0.000258804	2.24987	0.043	0.01	1	9	adam8b
abhd15a	0.000270005	2.43024	0.036	0.008	1	9	abhd15a
ppib	0.000272644	1.33033	0.307	0.201	1	9	ppib
C9H3orf70.11	0.000296263	3.14296	0.014	0.001	1	9	C9H3orf70.1
pls31	0.000302084	2.14296	0.043	0.011	1	9	pls3
flvcr2b	0.000305335	2.82103	0.036	0.008	1	9	flvcr2b
romo1	0.000323561	1.30949	0.393	0.307	1	9	romo1
hmgn7	0.000329298	1.22584	0.393	0.311	1	9	hmgn7
cox7a2l2	0.000340417	1.572	0.171	0.089	1	9	cox7a2l
si:dkeyp-115e12.61	0.000344972	1.59864	0.057	0.017	1	9	si:dkeyp-115e12.6
f3a1	0.000352161	2.97303	0.021	0.003	1	9	f3a
LO017951.11	0.000353693	2.68353	0.021	0.003	1	9	LO017951.1
nfil3-51	0.00038021	2.54735	0.05	0.014	1	9	nfil3-5
ikzf22	0.000392417	2.19543	0.043	0.011	1	9	ikzf2
plekhf21	0.000398453	1.86002	0.057	0.017	1	9	plekhf2
calcoco2	0.000408126	2.01367	0.05	0.014	1	9	calcoco2
pfkfb31	0.000422977	2.47311	0.043	0.011	1	9	pfkfb3
grap2a1	0.000427863	3.23607	0.029	0.006	1	9	grap2a
rap1gap2a2	0.000437428	2.85345	0.029	0.006	1	9	rap1gap2a
si:ch73-386h18.11	0.000450419	2.46489	0.029	0.006	1	9	si:ch73-386h18.1
tnfrsfa1	0.00047877	3.76214	0.05	0.014	1	9	tnfrsfa
si:dkey-183j2.10	0.000486581	3.24249	0.021	0.003	1	9	si:dkey-183j2.10
stab1	0.000493039	3.02748	0.021	0.003	1	9	stab1
arpp19b1	0.000506555	1.70623	0.129	0.06	1	9	arpp19b
selenot1b	0.000517669	1.53605	0.129	0.06	1	9	selenot1b
plcb31	0.000519165	2.12306	0.057	0.018	1	9	plcb3
fermt3b	0.000527739	2.98249	0.05	0.014	1	9	fermt3b
sdcbp2	0.00056427	1.15063	0.236	0.142	1	9	sdcbp2
si:dkey-222h21.10.1	0.000565018	1.94656	0.05	0.014	1	9	si:dkey-222h21.10.1
arhgef10la2	0.000569012	1.56872	0.114	0.051	1	9	arhgef10la
spag1a	0.00058879	2.02748	0.057	0.018	1	9	spag1a
fuca2	0.000609825	1.5095	0.079	0.029	1	9	fuca2
tox1	0.000611622	1.6923	0.079	0.029	1	9	tox
eif4a1a1	0.000671434	1.29378	0.164	0.085	1	9	eif4a1a
nin	0.000677372	2.97303	0.021	0.004	1	9	nin
bnip4	0.000725675	2.31288	0.036	0.008	1	9	bnip4
pou3f2a	0.000731734	1.8404	0.057	0.018	1	9	pou3f2a
itpr1a	0.000796793	2.87548	0.036	0.009	1	9	itpr1a
fam49bb2	0.000797751	1.28615	0.236	0.146	1	9	fam49bb
tmem176l.3a1	0.000834537	2.558	0.029	0.006	1	9	tmem176l.3a
top1l1	0.000835638	1.32437	0.221	0.133	1	9	top1l
pdia3	0.000840116	1.37037	0.193	0.11	1	9	pdia3
tfr1a1	0.000896842	3.4549	0.021	0.004	1	9	tfr1a
chl1a1	0.000901485	4.20855	0.036	0.009	1	9	chl1a
tmem127	0.000902529	1.68096	0.086	0.034	1	9	tmem127
nrgna1	0.000902637	3.82103	0.021	0.004	1	9	nrgna
fam83hb1	0.000920195	2.68353	0.021	0.004	1	9	fam83hb
neurl1aa2	0.000923962	2.09565	0.064	0.022	1	9	neurl1aa
pgrmc11	0.000939482	1.44005	0.086	0.034	1	9	pgrmc1
nfatc3b	0.000953282	3.82103	0.014	0.002	1	9	nfatc3b
mid1ip1l1	0.000962401	1.91578	0.136	0.069	1	9	mid1ip1l
mrtfaa2	0.00103468	2.00545	0.064	0.022	1	9	mrtfaa
nr4a12	0.00105779	2.53021	0.086	0.035	1	9	nr4a1
adcyap1b1	0.00107797	1.45322	0.086	0.035	1	9	adcyap1b
tnfaip8l32	0.0011363	2.15806	0.043	0.012	1	9	tnfaip8l3
glo11	0.00114065	1.31653	0.236	0.148	1	9	glo1
npm1a1	0.00116009	1.04543	0.143	0.071	1	9	npm1a
spry21	0.0011899	3.00545	0.021	0.004	1	9	spry2
adgrg1.1	0.0012057	2.558	0.029	0.006	1	9	adgrg1.1
ctsba1	0.00127052	1.85756	0.179	0.106	1	9	ctsba
flj136391	0.00127365	4.1565	0.086	0.035	1	9	flj13639
plpp31	0.00127931	2.59864	0.043	0.012	1	9	plpp3
myo1cb1	0.00129059	2.22542	0.064	0.023	1	9	myo1cb
arpc4l	0.00137933	1.37919	0.243	0.156	1	9	arpc4l
ppap2d1	0.0013899	2.77015	0.029	0.006	1	9	ppap2d
trim251	0.0014266	2.0555	0.043	0.012	1	9	trim25
dars1	0.00145495	2.43514	0.029	0.006	1	9	dars1
CU633775.2	0.00146446	2.1836	0.036	0.009	1	9	CU633775.2
gpx1a	0.00147121	1.61854	0.214	0.135	1	9	gpx1a
plekhg41	0.00149101	1.95533	0.036	0.009	1	9	plekhg4
cldn7a	0.0015384	3.04985	0.021	0.004	1	9	cldn7a
rgs5b1	0.00155041	3.14296	0.021	0.004	1	9	rgs5b
tprg1	0.00156153	2.82103	0.021	0.004	1	9	tprg1
slc2a12	0.00156153	2.82103	0.021	0.004	1	9	slc2a12
nhsl1a	0.00156589	3.40599	0.014	0.002	1	9	nhsl1a
slc25a55a1	0.00159693	1.44696	0.114	0.054	1	9	slc25a55a
cct4	0.00160153	1.27692	0.171	0.095	1	9	cct4
epd	0.00160286	7.88215	0.221	0.145	1	9	epd
nol4la2	0.00161184	1.77731	0.057	0.019	1	9	nol4la
eif3ha	0.00166838	1.17743	0.15	0.079	1	9	eif3ha
tox31	0.00168498	1.93784	0.036	0.009	1	9	tox3
sdc21	0.00173529	2.34941	0.043	0.013	1	9	sdc2
ikbkb	0.00175247	1.93942	0.057	0.02	1	9	ikbkb
stambpl11	0.00183674	2.5381	0.036	0.009	1	9	stambpl1
C9H3orf701	0.00186685	2.31853	0.036	0.009	1	9	C9H3orf70
pepd	0.00191386	1.22911	0.114	0.054	1	9	pepd
itga5	0.00193397	3.44781	0.021	0.004	1	9	itga5
mctp1b	0.00196095	3.09565	0.021	0.004	1	9	mctp1b
nlgn4xb1	0.00197202	1.95533	0.05	0.016	1	9	nlgn4xb
tpm3	0.00197417	1.24766	0.257	0.175	1	9	tpm3
cirbpb	0.00198935	0.522329	0.721	0.657	1	9	cirbpb
arpin	0.00199517	2.77372	0.021	0.004	1	9	arpin
CABZ01029938.12	0.00199517	2.77372	0.021	0.004	1	9	CABZ01029938.1
bcl2l10	0.00205916	1.4329	0.171	0.098	1	9	bcl2l10
mab21l21	0.00217607	1.83715	0.036	0.01	1	9	mab21l2
rnf144b	0.00218081	1.78932	0.079	0.032	1	9	rnf144b
serpine21	0.00233813	2.4991	0.036	0.01	1	9	serpine2
ggctb	0.00234753	5.68573	0.136	0.074	1	9	ggctb
atp2a2b2	0.00235704	1.3754	0.079	0.032	1	9	atp2a2b
MYO9B	0.00238019	2.34941	0.029	0.007	1	9	MYO9B
b3gnt3.4	0.00241216	3.22542	0.014	0.002	1	9	b3gnt3.4
sec24d1	0.00247235	1.56805	0.05	0.016	1	9	sec24d
si:ch211-195h23.3	0.00251319	2.72792	0.021	0.004	1	9	si:ch211-195h23.3
cndp2	0.00253705	1.79718	0.071	0.028	1	9	cndp2
idh11	0.00265159	1.41202	0.071	0.028	1	9	idh1
gbp11	0.00268746	2.10343	0.036	0.01	1	9	gbp1
fgfr21	0.0026912	2.59214	0.05	0.017	1	9	fgfr2
fosb2	0.00270356	2.82386	0.086	0.038	1	9	fosb
si:dkeyp-27c8.2	0.00270566	2.61244	0.029	0.007	1	9	si:dkeyp-27c8.2
homer3b1	0.00273417	2.4549	0.029	0.007	1	9	homer3b
triobpb	0.0027664	2.34941	0.029	0.007	1	9	triobpb
pcbd1	0.0027664	2.34941	0.029	0.007	1	9	pcbd1
si:dkey-56f14.71	0.0028338	1.13297	0.079	0.032	1	9	si:dkey-56f14.7
epb41b	0.00301809	1.97303	0.036	0.01	1	9	epb41b
tnfaip3	0.00309619	1.8443	0.093	0.043	1	9	tnfaip3
si:ch211-195b13.6	0.00312471	2.68353	0.021	0.004	1	9	si:ch211-195b13.6
si:dkey-35i13.11	0.00313992	2.51847	0.021	0.004	1	9	si:dkey-35i13.1
slc25a482	0.0031535	2.67729	0.029	0.007	1	9	slc25a48
pdgfrb1	0.00315519	1.6194	0.021	0.004	1	9	pdgfrb
nr4a31	0.00330154	2.88357	0.086	0.039	1	9	nr4a3
snrpd31	0.0034028	1.87706	0.043	0.013	1	9	snrpd3
lpp1	0.0034496	4.23982	0.064	0.025	1	9	lpp
hsp70.22	0.00348049	2.02894	0.086	0.038	1	9	hsp70.2
si:dkey-253d23.3	0.00353086	2.78039	0.029	0.007	1	9	si:dkey-253d23.3
si:ch211-5k11.8	0.0035521	3.89858	0.071	0.03	1	9	si:ch211-5k11.8
fmn2a2	0.00363415	2.4549	0.029	0.007	1	9	fmn2a
nedd91	0.00366626	2.79503	0.036	0.01	1	9	nedd9
rgl11	0.00367228	1.86994	0.043	0.014	1	9	rgl1
cd2472	0.00368734	2.05807	0.05	0.017	1	9	cd247
ctsa1	0.00369	1.56693	0.057	0.021	1	9	ctsa
snx18a1	0.00369743	1.86994	0.057	0.021	1	9	snx18a
serf21	0.00370847	0.763999	0.429	0.35	1	9	serf2
si:dkey-27p18.3	0.00373998	2.02748	0.036	0.01	1	9	si:dkey-27p18.3
sh3pxd2b1	0.00377923	2.92057	0.021	0.004	1	9	sh3pxd2b
cldn121	0.00383885	2.64046	0.021	0.004	1	9	cldn12
ccng21	0.00384231	1.18002	0.114	0.057	1	9	ccng2
ergic12	0.00392365	1.46381	0.071	0.03	1	9	ergic1
larp1b	0.00405004	2.19543	0.036	0.01	1	9	larp1b
xbp11	0.00409771	0.9701	0.307	0.228	1	9	xbp1
TXN1	0.00412937	0.992434	0.371	0.311	1	9	TXN
ets22	0.00414028	2.10065	0.057	0.021	1	9	ets2
zgc:1655731	0.00435997	1.24249	0.064	0.025	1	9	zgc:165573
hmgn2	0.00439581	2.5937	0.443	0.397	1	9	hmgn2
prkd31	0.00443373	2.64613	0.043	0.014	1	9	prkd3
selenow12	0.00450594	1.23413	0.221	0.148	1	9	selenow1
mhc1zea	0.00456218	1.72792	0.05	0.018	1	9	mhc1zea
ninj22	0.00458602	3.75217	0.043	0.014	1	9	ninj2
zeb2a2	0.00461216	1.56127	0.143	0.082	1	9	zeb2a
ugp2b1	0.00462213	1.18017	0.1	0.048	1	9	ugp2b
me1	0.0046717	2.558	0.021	0.005	1	9	me1
sult2st3	0.0046717	2.558	0.021	0.005	1	9	sult2st3
tuba8l41	0.00471119	1.17185	0.393	0.325	1	9	tuba8l4
alox12	0.00471148	1.81304	0.057	0.022	1	9	alox12
uacab1	0.00472276	2.72792	0.029	0.007	1	9	uacab
plagl21	0.0047389	2.38	0.043	0.014	1	9	plagl2
nit1	0.00479069	1.76709	0.043	0.014	1	9	nit1
npy1	0.00485099	2.14296	0.029	0.007	1	9	npy
cct6a1	0.0049055	1.1932	0.214	0.142	1	9	cct6a
slc31a11	0.00506482	1.21919	0.093	0.044	1	9	slc31a1
gpt2	0.00528816	2.36717	0.043	0.014	1	9	gpt2
si:dkey-114c15.51	0.00537399	2.4549	0.029	0.008	1	9	si:dkey-114c15.5
znf706	0.00545889	1.04015	0.193	0.124	1	9	znf706
setd4	0.0054845	2.21696	0.029	0.008	1	9	setd4
rela	0.00550174	2.14296	0.029	0.008	1	9	rela
stx4	0.00558697	1.95533	0.036	0.011	1	9	stx4
pcmtd2a	0.00561083	2.558	0.021	0.005	1	9	pcmtd2a
cbl1	0.00569491	1.25219	0.15	0.087	1	9	cbl
bmp2k	0.00572744	1.20901	0.121	0.063	1	9	bmp2k
calr3a	0.00584846	1.24348	0.121	0.065	1	9	calr3a
hibadhb	0.00603018	1.0618	0.107	0.054	1	9	hibadhb
pdlim12	0.00607022	3.03986	0.029	0.008	1	9	pdlim1
dnm3a1	0.00613146	1.558	0.043	0.014	1	9	dnm3a
smpd2b	0.00621399	2.16721	0.029	0.008	1	9	smpd2b
si:ch211-108d22.2	0.00624271	2.09565	0.029	0.008	1	9	si:ch211-108d22.2
ecm1b1	0.00624271	2.04985	0.029	0.008	1	9	ecm1b
mtus1a1	0.00625231	2.04985	0.029	0.008	1	9	mtus1a
hmgb2a2	0.00628441	0.864634	0.293	0.456	1	9	hmgb2a
slc6a1b1	0.0063016	1.76445	0.057	0.023	1	9	slc6a1b
p2rx7	0.00630625	1.94656	0.043	0.015	1	9	p2rx7
zgc:1528301	0.00641866	1.20044	0.093	0.045	1	9	zgc:152830
si:ch211-196f19.1	0.00646083	3.10343	0.021	0.005	1	9	si:ch211-196f19.1
porb1	0.00658011	1.83862	0.05	0.018	1	9	porb
afap1l1b1	0.00659021	2.26849	0.036	0.011	1	9	afap1l1b
arf6a	0.00668255	1.45767	0.114	0.06	1	9	arf6a
rrm2.1	0.00716231	2.13099	0.043	0.015	1	9	rrm2.1
ap3b1a2	0.0071653	2.14296	0.036	0.011	1	9	ap3b1a
tuft1a2	0.0076543	3.65753	0.021	0.005	1	9	tuft1a
mical3b1	0.00776477	2.80192	0.021	0.005	1	9	mical3b
fli1a1	0.00776477	3.64992	0.021	0.005	1	9	fli1a
psap1	0.00789344	1.46438	0.371	0.342	1	9	psap
tatdn1	0.0079003	1.84528	0.043	0.015	1	9	tatdn1
nck2b1	0.00796524	2.06841	0.043	0.015	1	9	nck2b
nanos12	0.00800867	2.0555	0.021	0.005	1	9	nanos1
zfand6	0.00812019	1.17612	0.071	0.031	1	9	zfand6
sox121	0.00813137	1.69817	0.036	0.011	1	9	sox12
fahd2a	0.00820125	1.28166	0.064	0.027	1	9	fahd2a
zgc:1104251	0.00823049	3.31891	0.057	0.023	1	9	zgc:110425
arf1	0.00844514	1.86994	0.043	0.015	1	9	arf1
epn21	0.00844938	1.30166	0.071	0.032	1	9	epn2
sh2d3cb1	0.00862483	2.31288	0.029	0.008	1	9	sh2d3cb
C2H14orf119	0.00865035	1.40599	0.057	0.023	1	9	C2H14orf119
psme21	0.00870527	1.09856	0.107	0.056	1	9	psme2
si:dkey-77f5.4	0.00877567	2.11911	0.029	0.008	1	9	si:dkey-77f5.4
rreb1a1	0.00895382	3.20436	0.014	0.003	1	9	rreb1a
snrpf1	0.00896161	1.19436	0.186	0.119	1	9	snrpf
znrf2b2	0.00961606	1.91515	0.071	0.033	1	9	znrf2b
ran	0.00972885	0.979089	0.443	0.418	1	9	ran
pip5k1ba1	0.00979431	2.07257	0.029	0.008	1	9	pip5k1ba
cblb1	0.00994328	1.9427	0.136	0.08	1	9	cblb
neto1l1	0	7.03945	0.949	0.036	0	10	neto1l
gria3b1	0	5.34843	0.918	0.045	0	10	gria3b
ntng1a1	0	6.03791	0.888	0.033	0	10	ntng1a
otofa2	0	5.82499	0.888	0.035	0	10	otofa
adcyap1b2	0	6.87777	0.827	0.025	0	10	adcyap1b
unc5db1	0	6.56829	0.724	0.018	0	10	unc5db
uts1	0	7.9233	0.694	0.012	0	10	uts1
TAFA31	0	6.41414	0.653	0.015	0	10	TAFA3
gfra2b1	0	5.85083	0.622	0.014	0	10	gfra2b
nrg11	0	5.86186	0.612	0.015	0	10	nrg1
magixb1	0	6.73857	0.582	0.009	0	10	magixb
scrt1b1	0	6.35252	0.571	0.01	0	10	scrt1b
hspg21	0	6.60573	0.551	0.01	0	10	hspg2
gulp1a1	0	5.94078	0.541	0.013	0	10	gulp1a
fcho1	0	6.69316	0.469	0.005	0	10	fcho1
vipr1b2	0	7.29596	0.449	0.006	0	10	vipr1b
selenou1b	0	10.8356	0.337	0	0	10	selenou1b
tgfa	0	7.59167	0.286	0.002	0	10	tgfa
pcp4a1	3.45005e-293	6.0778	0.602	0.018	6.70034e-289	10	pcp4a
mab21l22	9.47416e-280	6.58624	0.367	0.005	1.83998e-275	10	mab21l2
errfi1a	1.7377e-271	5.77757	0.49	0.012	3.37479e-267	10	errfi1a
lmo4a1	3.88703e-266	4.90149	0.816	0.042	7.549e-262	10	lmo4a
si:dkey-22o22.22	3.78187e-265	5.30227	0.612	0.021	7.34476e-261	10	si:dkey-22o22.2
drd2b1	8.37053e-264	6.30835	0.357	0.005	1.62564e-259	10	drd2b
rftn1a1	2.36918e-263	5.95108	0.418	0.008	4.60118e-259	10	rftn1a
khdrbs21	3.00013e-256	5.38477	0.602	0.022	5.82654e-252	10	khdrbs2
scn5lab1	2.26529e-246	5.71164	0.816	0.049	4.39941e-242	10	scn5lab
palm1a1	3.4436e-242	4.96012	0.52	0.016	6.68782e-238	10	palm1a
tjp1a1	3.91391e-242	5.5211	0.969	0.077	7.6012e-238	10	tjp1a
srgap1b3	1.02179e-229	4.68349	0.827	0.052	1.98442e-225	10	srgap1b
si:dkey-46i9.11	3.11911e-228	5.30235	0.48	0.015	6.05762e-224	10	si:dkey-46i9.1
cntn42	2.14377e-227	5.61277	0.959	0.079	4.16342e-223	10	cntn4
scube1	5.25343e-226	5.34941	0.469	0.014	1.02027e-221	10	scube1
scinla	1.32269e-217	10.7101	0.133	0	2.5688e-213	10	scinla
ttyh21	3.44594e-217	5.17107	0.571	0.024	6.69235e-213	10	ttyh2
nptx2b1	1.48829e-215	6.85832	0.245	0.003	2.89041e-211	10	nptx2b
esrrb	4.34083e-210	5.35533	0.418	0.012	8.43032e-206	10	esrrb
calcr2	5.87436e-208	5.43121	0.459	0.015	1.14086e-203	10	calcr
zbtb7c1	8.39143e-206	6.68127	0.245	0.003	1.6297e-201	10	zbtb7c
sema3e2	3.10705e-204	5.36266	0.48	0.017	6.03421e-200	10	sema3e
BX465198.22	3.52617e-204	5.04628	0.541	0.022	6.84817e-200	10	BX465198.2
opn7c	5.31614e-201	10.3381	0.122	0	1.03245e-196	10	opn7c
ablim1b2	3.26608e-199	4.75338	0.816	0.06	6.34306e-195	10	ablim1b
lrfn5a2	1.0155e-197	4.83049	0.653	0.036	1.9722e-193	10	lrfn5a
pdgfd2	4.19228e-192	5.11016	0.398	0.012	8.14183e-188	10	pdgfd
adgrg1.11	6.36181e-189	6.44328	0.245	0.003	1.23553e-184	10	adgrg1.1
trarg1a	6.61298e-187	5.53443	0.378	0.011	1.28431e-182	10	trarg1a
dlg21	2.24924e-174	4.81006	0.99	0.116	4.36824e-170	10	dlg2
rgma1	6.13904e-174	3.75056	0.5	0.022	1.19226e-169	10	rgma
doc2d1	3.74722e-172	4.27663	0.786	0.064	7.27748e-168	10	doc2d
nectin1b2	4.93237e-172	4.35073	0.602	0.035	9.57916e-168	10	nectin1b
eomesa1	5.42394e-172	3.87852	0.714	0.049	1.05338e-167	10	eomesa
kcnh1a4	5.5472e-172	4.58624	0.908	0.092	1.07732e-167	10	kcnh1a
nbeal21	6.31058e-172	5.2741	0.408	0.015	1.22558e-167	10	nbeal2
grm2b2	1.08466e-168	4.16244	0.857	0.081	2.10652e-164	10	grm2b
slc17a6b1	8.3951e-168	5.17712	0.949	0.115	1.63041e-163	10	slc17a6b
glipr1b1	3.34294e-167	5.25064	0.449	0.019	6.49233e-163	10	glipr1b
nr4a2b1	1.21314e-165	7.79121	0.133	0.001	2.35604e-161	10	nr4a2b
TAFA3.11	5.05293e-162	4.99125	0.408	0.016	9.81329e-158	10	TAFA3.1
baiap31	1.4407e-161	5.44086	0.398	0.015	2.79797e-157	10	baiap3
gria4b1	1.30832e-159	3.51853	0.582	0.034	2.54089e-155	10	gria4b
gpc6a1	2.11911e-159	4.73549	0.908	0.106	4.11552e-155	10	gpc6a
sash1a2	5.74682e-158	4.3773	0.806	0.076	1.11609e-153	10	sash1a
inab1	4.5762e-150	7.8356	0.122	0.001	8.88743e-146	10	inab
itpr1b1	1.9987e-148	3.8798	0.684	0.054	3.88167e-144	10	itpr1b
ar1	1.24694e-147	5.17587	0.327	0.011	2.42168e-143	10	ar
plekho1a	2.24172e-144	8.05799	0.112	0	4.35365e-140	10	plekho1a
map1b2	3.71326e-144	3.99742	0.888	0.107	7.21153e-140	10	map1b
ptprub2	9.13056e-144	4.96879	0.765	0.075	1.77325e-139	10	ptprub
ntn2	5.71358e-139	5.21111	0.296	0.009	1.10963e-134	10	ntn2
gjd1a1	6.17902e-136	4.57052	0.388	0.017	1.20003e-131	10	gjd1a
tmem196b	7.09247e-136	7.9876	0.092	0	1.37743e-131	10	tmem196b
adra2da	1.30863e-134	9.42056	0.082	0	2.54149e-130	10	adra2da
galnt141	8.2484e-133	4.82881	0.357	0.015	1.60192e-128	10	galnt14
bves	8.68704e-131	5.77259	0.224	0.005	1.68711e-126	10	bves
ENSDARG000001054321	4.42571e-128	4.52817	0.398	0.02	8.59517e-124	10	ENSDARG00000105432
nrg3b1	5.20245e-128	3.46297	0.888	0.11	1.01037e-123	10	nrg3b
lmna2	1.23415e-127	5.0471	0.286	0.009	2.39684e-123	10	lmna
zgc:1722821	1.36989e-123	4.42884	0.398	0.02	2.66046e-119	10	zgc:172282
nwd21	1.49094e-123	3.33659	0.459	0.027	2.89555e-119	10	nwd2
lhx1a1	1.21549e-121	3.97822	0.571	0.045	2.36061e-117	10	lhx1a
plppr3b2	1.84169e-121	4.59459	0.306	0.012	3.57675e-117	10	plppr3b
tuba1b2	2.14698e-121	4.57052	0.48	0.032	4.16964e-117	10	tuba1b
tppp22	2.58592e-120	3.87049	0.622	0.055	5.02211e-116	10	tppp2
ptprua2	4.63171e-120	3.48178	0.735	0.078	8.99525e-116	10	ptprua
syngr2b	9.05264e-120	6.53074	0.143	0.002	1.75811e-115	10	syngr2b
nell2a1	2.16886e-119	4.76682	0.378	0.019	4.21214e-115	10	nell2a
rprma1	3.22149e-119	7.05799	0.102	0.001	6.25646e-115	10	rprma
ano2a1	4.54389e-117	4.01986	0.582	0.05	8.8247e-113	10	ano2a
epha4l2	3.01152e-116	3.80165	0.673	0.067	5.84867e-112	10	epha4l
C9H3orf702	2.65546e-113	5.38814	0.235	0.007	5.15716e-109	10	C9H3orf70
csgalnact1a1	8.11277e-112	5.92871	0.153	0.002	1.57558e-107	10	csgalnact1a
nlgn12	2.48725e-111	3.72583	0.765	0.095	4.83049e-107	10	nlgn1
arfgap3	5.36093e-111	4.86361	0.306	0.013	1.04115e-106	10	arfgap3
nrp1a2	5.50212e-111	4.0621	0.49	0.036	1.06857e-106	10	nrp1a
maptb3	1.08519e-109	3.5821	0.888	0.145	2.10754e-105	10	maptb
tenm41	1.66547e-108	3.35252	0.663	0.069	3.2345e-104	10	tenm4
sema4c1	2.63416e-108	4.34707	0.388	0.023	5.11579e-104	10	sema4c
epha4b2	2.68632e-108	3.6063	0.643	0.065	5.21709e-104	10	epha4b
csrnp1a	1.95025e-107	8.36611	0.082	0	3.78758e-103	10	csrnp1a
zmat4b1	3.24116e-107	4.33126	0.49	0.038	6.29466e-103	10	zmat4b
cd99l23	1.07007e-104	3.53057	0.541	0.047	2.07819e-100	10	cd99l2
gcgra2	1.74615e-104	5.29743	0.276	0.011	3.3912e-100	10	gcgra
adcy82	2.85859e-103	3.86069	0.531	0.046	5.55166e-99	10	adcy8
tlx3b1	1.26016e-101	3.82401	0.551	0.051	2.44736e-97	10	tlx3b
pappaa	1.69258e-101	4.29232	0.449	0.033	3.28717e-97	10	pappaa
loxl3a	2.01596e-101	9.25064	0.061	0	3.9152e-97	10	loxl3a
robo11	2.16418e-101	3.99622	0.551	0.051	4.20304e-97	10	robo1
sema3gb2	1.62277e-100	4.7571	0.286	0.013	3.15158e-96	10	sema3gb
tafa5b2	2.39714e-98	4.19897	0.367	0.022	4.65548e-94	10	tafa5b
spns22	1.24562e-96	3.59737	0.571	0.058	2.41912e-92	10	spns2
grm8b1	2.12625e-95	3.57039	0.469	0.038	4.12938e-91	10	grm8b
bcl2l111	2.95199e-95	5.32726	0.214	0.007	5.73305e-91	10	bcl2l11
ncaldb1	6.02089e-95	4.00516	0.378	0.025	1.16932e-90	10	ncaldb
rxfp2l1	1.71485e-94	5.70108	0.316	0.017	3.33041e-90	10	rxfp2l
ankdd1a	3.92263e-94	3.92306	0.408	0.029	7.61815e-90	10	ankdd1a
nt5c2b1	1.21728e-91	4.27488	0.337	0.02	2.36408e-87	10	nt5c2b
si:dkey-33c12.32	1.2745e-91	3.63369	0.745	0.111	2.4752e-87	10	si:dkey-33c12.3
aff3	1.43548e-91	7.66567	0.071	0	2.78785e-87	10	aff3
TMEM132C3	2.10973e-91	3.64529	0.51	0.048	4.09731e-87	10	TMEM132C
c1ql3b.11	3.38502e-91	4.95108	0.286	0.014	6.57405e-87	10	c1ql3b.1
si:dkey-103j14.51	1.41975e-90	5.22089	0.194	0.006	2.75731e-86	10	si:dkey-103j14.5
clstn25	3.05551e-90	3.49884	0.98	0.247	5.9341e-86	10	clstn2
hsp70.31	5.28393e-90	4.48631	0.306	0.017	1.02619e-85	10	hsp70.3
cox4i21	6.13842e-90	3.41678	0.673	0.09	1.19214e-85	10	cox4i2
tmem2652	6.35803e-90	5.25064	0.184	0.005	1.23479e-85	10	tmem265
kcnq5a1	1.32954e-89	4.8311	0.347	0.022	2.5821e-85	10	kcnq5a
ca4a1	2.91345e-88	5.37312	0.235	0.01	5.65821e-84	10	ca4a
CABZ01086574.12	1.31616e-87	4.41012	0.296	0.016	2.55611e-83	10	CABZ01086574.1
dok63	1.51566e-87	3.27854	0.939	0.21	2.94356e-83	10	dok6
mafbb	7.46299e-87	8.42056	0.061	0	1.44939e-82	10	mafbb
cpne5b1	9.83921e-87	3.9423	0.347	0.023	1.91087e-82	10	cpne5b
gjd2b1	4.18645e-86	4.2932	0.306	0.018	8.13051e-82	10	gjd2b
map4k22	2.81645e-85	4.08505	0.316	0.019	5.46982e-81	10	map4k2
cblb2	4.96904e-85	3.51857	0.602	0.074	9.65037e-81	10	cblb
dennd3b	7.94349e-85	8.8356	0.051	0	1.5427e-80	10	dennd3b
adra2b	7.94349e-85	8.8356	0.051	0	1.5427e-80	10	adra2b
dydc2	7.94349e-85	8.8356	0.051	0	1.5427e-80	10	dydc2
akap12b1	1.21313e-84	3.77519	0.408	0.033	2.35602e-80	10	akap12b
abhd15a1	9.01266e-84	5.08071	0.184	0.006	1.75035e-79	10	abhd15a
tmem163b1	8.07685e-83	5.14754	0.204	0.008	1.56861e-78	10	tmem163b
cdc34a	2.99502e-82	4.09536	0.296	0.017	5.81662e-78	10	cdc34a
col19a1.11	6.5443e-81	5.47303	0.204	0.008	1.27097e-76	10	col19a1.1
chmp6b1	3.70041e-80	3.30367	0.959	0.255	7.18657e-76	10	chmp6b
cdon1	5.55786e-80	4.74814	0.235	0.011	1.07939e-75	10	cdon
ripor22	2.14799e-79	4.2932	0.296	0.018	4.17162e-75	10	ripor2
rapgef5b1	7.72905e-79	4.12352	0.286	0.017	1.50106e-74	10	rapgef5b
GRIK32	8.65697e-79	3.35223	0.694	0.109	1.68127e-74	10	GRIK3
si:ch73-305o9.3	9.33308e-79	3.36348	0.806	0.162	1.81258e-74	10	si:ch73-305o9.3
foxo1a2	3.4576e-78	3.87662	0.52	0.059	6.71501e-74	10	foxo1a
cacna1ea2	6.08913e-78	3.54739	0.622	0.088	1.18257e-73	10	cacna1ea
KIRREL32	1.54946e-77	4.57404	0.316	0.021	3.0092e-73	10	KIRREL3
nfatc2a3	2.11991e-77	5.11313	0.204	0.008	4.11708e-73	10	nfatc2a
prkcbb1	2.08105e-76	3.74162	0.408	0.036	4.04161e-72	10	prkcbb
si:ch211-257p13.31	3.136e-76	5.13516	0.163	0.005	6.09042e-72	10	si:ch211-257p13.3
mtus1a2	6.79394e-76	5.15548	0.173	0.006	1.31945e-71	10	mtus1a
vwa5a	1.78893e-75	5.03562	0.204	0.009	3.47428e-71	10	vwa5a
slit31	3.2064e-75	3.8885	0.449	0.045	6.22714e-71	10	slit3
ncanb1	4.85032e-75	3.81892	0.316	0.022	9.41981e-71	10	ncanb
id2a1	5.72007e-75	3.50708	0.765	0.15	1.1109e-70	10	id2a
mafa1	1.03891e-74	5.9876	0.071	0.001	2.01767e-70	10	mafa
prkcaa2	1.17112e-74	4.65663	0.286	0.018	2.27443e-70	10	prkcaa
si:dkey-85n7.61	4.33944e-74	4.9136	0.235	0.012	8.42764e-70	10	si:dkey-85n7.6
utrn2	2.3628e-73	3.78966	0.469	0.051	4.58878e-69	10	utrn
si:dkeyp-69c1.72	3.51458e-73	3.90668	0.327	0.024	6.82567e-69	10	si:dkeyp-69c1.7
jam3b1	1.66997e-72	4.2251	0.245	0.013	3.24324e-68	10	jam3b
igfbp5b2	1.98815e-72	4.01475	0.276	0.017	3.86118e-68	10	igfbp5b
dclk1a2	2.84237e-72	3.21703	0.643	0.097	5.52016e-68	10	dclk1a
epb41l3a2	1.71085e-71	4.07519	0.265	0.016	3.32263e-67	10	epb41l3a
CABZ01015105.1	1.80546e-71	3.8311	0.347	0.028	3.50638e-67	10	CABZ01015105.1
atp6ap1la1	3.24873e-71	4.61123	0.214	0.01	6.30935e-67	10	atp6ap1la
en2b2	3.27832e-71	3.38046	0.673	0.116	6.36683e-67	10	en2b
cdh23.11	5.36374e-71	4.3465	0.265	0.016	1.04169e-66	10	cdh23.1
LO017650.11	6.16002e-71	3.79646	0.388	0.035	1.19634e-66	10	LO017650.1
adgrb1a2	6.23669e-71	2.7099	0.724	0.126	1.21123e-66	10	adgrb1a
macc1	1.19699e-70	7.8356	0.051	0	2.32468e-66	10	macc1
DST2	1.9699e-70	2.8926	0.765	0.147	3.82574e-66	10	DST
zgc:771581	2.18053e-70	5.40264	0.133	0.003	4.23481e-66	10	zgc:77158
nck2b2	8.01666e-70	4.69121	0.235	0.013	1.55692e-65	10	nck2b
nxph31	1.07597e-68	5.11313	0.173	0.007	2.08964e-64	10	nxph3
ncam1a2	1.30983e-68	2.82554	0.786	0.157	2.54381e-64	10	ncam1a
ptpn132	2.53487e-68	4.10768	0.276	0.018	4.92296e-64	10	ptpn13
rspo1	3.16183e-68	8.57256	0.041	0	6.1406e-64	10	rspo1
eef1a2	3.16186e-68	8.8356	0.041	0	6.14065e-64	10	eef1a2
cdh63	7.90114e-68	3.05799	0.582	0.082	1.53448e-63	10	cdh6
dscamb2	1.41618e-67	3.16228	0.51	0.065	2.75036e-63	10	dscamb
anxa13l	2.55662e-67	5.36928	0.143	0.004	4.96522e-63	10	anxa13l
cdh232	5.09724e-67	4.41545	0.276	0.019	9.89934e-63	10	cdh23
auts2a1	5.1529e-67	2.43838	0.735	0.131	1.00074e-62	10	auts2a
nsmfb2	1.58024e-66	4.23683	0.296	0.022	3.06898e-62	10	nsmfb
USP53	1.63981e-66	4.76521	0.173	0.007	3.18468e-62	10	USP53
alcama1	3.66101e-66	2.81272	0.327	0.026	7.11005e-62	10	alcama
cd992	8.25065e-66	5.11939	0.143	0.005	1.60236e-61	10	cd99
BRSK23	7.24218e-65	2.74564	0.867	0.214	1.4065e-60	10	BRSK2
grid2ipb1	1.16599e-64	4.17047	0.255	0.016	2.26447e-60	10	grid2ipb
sdk2b2	1.83693e-64	3.11222	0.49	0.061	3.5675e-60	10	sdk2b
si:dkey-79d12.63	2.01972e-64	4.61837	0.173	0.007	3.92249e-60	10	si:dkey-79d12.6
cspg5a2	4.87248e-63	3.04965	0.531	0.073	9.46284e-59	10	cspg5a
si:dkey-217l24.1	2.49545e-62	3.27749	0.439	0.051	4.84641e-58	10	si:dkey-217l24.1
zgc:1714822	3.28408e-62	2.99069	0.704	0.138	6.37801e-58	10	zgc:171482
fam131ba2	6.31498e-62	3.39778	0.541	0.081	1.22643e-57	10	fam131ba
VSTM2A1	1.4e-61	4.44328	0.173	0.008	2.71893e-57	10	VSTM2A
si:ch211-214p16.32	7.79776e-61	3.86054	0.357	0.035	1.5144e-56	10	si:ch211-214p16.3
si:ch211-194e18.2	1.20945e-60	3.47303	0.306	0.025	2.34888e-56	10	si:ch211-194e18.2
ENSDARG00000112453	1.62182e-60	7.25064	0.051	0	3.14974e-56	10	ENSDARG00000112453
znf3261	6.65819e-60	3.84464	0.265	0.019	1.29309e-55	10	znf326
erf1	5.88649e-59	4.07519	0.235	0.015	1.14322e-54	10	erf
sdk1b2	3.54351e-58	4.02077	0.316	0.029	6.88186e-54	10	sdk1b
igfbp3	5.59937e-58	5.41414	0.112	0.003	1.08745e-53	10	igfbp3
map7d1b2	1.43506e-57	2.67103	0.633	0.113	2.78703e-53	10	map7d1b
pik3c2b1	2.27977e-57	3.45247	0.347	0.035	4.42753e-53	10	pik3c2b
arvcfb2	3.51071e-57	2.53595	0.765	0.168	6.81816e-53	10	arvcfb
fosb3	5.47883e-57	3.29785	0.347	0.035	1.06404e-52	10	fosb
LO017711.12	7.9983e-57	4.33917	0.184	0.01	1.55335e-52	10	LO017711.1
dapk12	2.41842e-56	2.43729	0.857	0.245	4.69682e-52	10	dapk1
dscama1	2.8169e-56	3.00271	0.5	0.073	5.47071e-52	10	dscama
rgs161	3.38568e-56	2.36134	0.306	0.027	6.57534e-52	10	rgs16
add3a4	6.40533e-56	2.80508	0.735	0.17	1.24398e-51	10	add3a
usp43b3	8.34053e-56	3.71957	0.316	0.03	1.61981e-51	10	usp43b
grb2b1	2.73111e-55	2.69335	0.806	0.218	5.3041e-51	10	grb2b
fmn2a3	1.07557e-54	4.54282	0.143	0.006	2.08886e-50	10	fmn2a
tmc6b	1.3219e-54	7.57256	0.041	0	2.56726e-50	10	tmc6b
prph	1.3219e-54	7.57256	0.041	0	2.56726e-50	10	prph
lrp1bb3	3.62201e-54	2.66079	0.776	0.196	7.0343e-50	10	lrp1bb
nav33	5.72431e-54	2.50262	0.633	0.118	1.11172e-49	10	nav3
ndp1	8.93595e-54	4.4335	0.173	0.009	1.73545e-49	10	ndp
junba1	1.69403e-53	2.98462	0.469	0.068	3.28997e-49	10	junba
pbx3b1	2.24847e-53	2.96901	0.776	0.21	4.36676e-49	10	pbx3b
dchs1b4	4.51452e-53	2.91231	0.469	0.067	8.76764e-49	10	dchs1b
dachc1	5.61628e-53	2.3177	0.714	0.149	1.09074e-48	10	dachc
ntm1	6.37179e-53	4.21398	0.429	0.061	1.23746e-48	10	ntm
tnxba	1.28623e-51	8.25064	0.031	0	2.49798e-47	10	tnxba
col19a1	1.28623e-51	8.25064	0.031	0	2.49798e-47	10	col19a1
sema4gb	1.28623e-51	8.25064	0.031	0	2.49798e-47	10	sema4gb
mybpc2b	1.28623e-51	8.25064	0.031	0	2.49798e-47	10	mybpc2b
CABZ01085139.1	1.28623e-51	8.25064	0.031	0	2.49798e-47	10	CABZ01085139.1
ugt5c22	2.65762e-51	3.94188	0.204	0.013	5.16136e-47	10	ugt5c2
nefma1	6.22806e-51	3.62404	0.347	0.039	1.20955e-46	10	nefma
hrh31	2.16953e-50	6.76521	0.061	0.001	4.21344e-46	10	hrh3
mmp15b1	2.23289e-50	4.13516	0.173	0.01	4.3365e-46	10	mmp15b
iqsec2b2	8.50929e-50	2.29416	0.99	0.498	1.65259e-45	10	iqsec2b
shank3a2	1.18915e-49	2.27063	0.99	0.497	2.30945e-45	10	shank3a
LO017951.12	3.0102e-49	5.53443	0.092	0.002	5.84612e-45	10	LO017951.1
ndrg22	4.80236e-49	2.74108	0.49	0.078	9.32666e-45	10	ndrg2
chst112	6.16451e-49	3.51758	0.286	0.027	1.19721e-44	10	chst11
calb12	1.26401e-48	2.65711	0.286	0.027	2.45484e-44	10	calb1
scg2b1	2.13906e-48	3.28176	0.857	0.358	4.15428e-44	10	scg2b
kcnb11	1.66755e-47	4.44328	0.163	0.009	3.23854e-43	10	kcnb1
cyth3a1	2.00333e-47	3.2251	0.296	0.03	3.89068e-43	10	cyth3a
plxna1a1	2.08119e-47	2.7054	0.5	0.085	4.04188e-43	10	plxna1a
LRFN22	2.50385e-47	3.47012	0.316	0.035	4.86273e-43	10	LRFN2
dusp143	4.77965e-47	3.10694	0.327	0.037	9.28256e-43	10	dusp14
vav3b1	1.79686e-46	3.31775	0.439	0.069	3.48968e-42	10	vav3b
xylt12	2.74284e-46	3.66567	0.265	0.025	5.32687e-42	10	xylt1
rgl12	3.17538e-46	3.78432	0.184	0.012	6.16691e-42	10	rgl1
htr7c1	5.7102e-46	4.9876	0.153	0.008	1.10898e-41	10	htr7c
nefla1	8.61939e-46	6.25064	0.092	0.003	1.67397e-41	10	nefla
PLXNA11	1.88289e-45	3.4788	0.306	0.034	3.65675e-41	10	PLXNA1
map7a3	2.05078e-45	4.0723	0.173	0.011	3.98282e-41	10	map7a
mbnl22	2.40173e-45	2.39021	0.786	0.237	4.6644e-41	10	mbnl2
cadm43	3.83844e-45	2.07397	0.969	0.451	7.45463e-41	10	cadm4
ppfia24	4.07063e-45	2.39459	0.622	0.132	7.90556e-41	10	ppfia2
dip2ca3	4.87207e-45	2.49099	0.867	0.33	9.46206e-41	10	dip2ca
CABZ01072077.11	7.11035e-45	2.76306	0.663	0.166	1.3809e-40	10	CABZ01072077.1
nsmfa1	2.64697e-44	3.74475	0.204	0.016	5.14068e-40	10	nsmfa
cbln13	3.10053e-44	2.71835	0.776	0.251	6.02153e-40	10	cbln1
nrxn2a2	3.46172e-44	2.14747	0.99	0.487	6.72301e-40	10	nrxn2a
prlrb1	6.68752e-44	5.3331	0.082	0.002	1.29878e-39	10	prlrb
rdh10a	8.66235e-44	3.26069	0.296	0.033	1.68232e-39	10	rdh10a
htr5ab	9.94224e-44	4.85209	0.102	0.004	1.93088e-39	10	htr5ab
vwc2l1	1.05876e-43	4.1511	0.133	0.006	2.05622e-39	10	vwc2l
tagln3b2	3.14056e-43	4.27336	0.143	0.008	6.09928e-39	10	tagln3b
kcnk10a4	3.35064e-43	3.0328	0.48	0.085	6.50727e-39	10	kcnk10a
znf385a1	3.48455e-43	4.45622	0.173	0.012	6.76734e-39	10	znf385a
adcy6b1	1.46177e-42	4.97762	0.102	0.004	2.8389e-38	10	adcy6b
epha61	2.40175e-42	3.16817	0.286	0.032	4.66444e-38	10	epha6
syt7b3	2.94362e-42	1.75492	0.908	0.292	5.7168e-38	10	syt7b
rnf1301	4.85962e-42	2.36799	0.571	0.119	9.43786e-38	10	rnf130
efna3a1	5.72378e-42	2.69222	0.347	0.046	1.11162e-37	10	efna3a
nfasca2	8.95732e-42	2.27145	0.673	0.164	1.7396e-37	10	nfasca
cntnap5b1	9.89092e-42	2.96557	0.551	0.116	1.92092e-37	10	cntnap5b
zgc:658512	1.66203e-41	2.84341	0.531	0.108	3.22782e-37	10	zgc:65851
raly2	2.22818e-41	3.34019	0.306	0.037	4.32734e-37	10	raly
cnksr2a3	4.16394e-41	2.33236	0.816	0.3	8.08679e-37	10	cnksr2a
ankrd13b2	5.88805e-41	4.09863	0.153	0.009	1.14352e-36	10	ankrd13b
si:ch211-253b8.51	9.06419e-41	4.41775	0.122	0.006	1.76036e-36	10	si:ch211-253b8.5
mex3b	2.79198e-40	2.59269	0.429	0.071	5.42231e-36	10	mex3b
cdh10a2	3.00753e-40	4.39266	0.133	0.007	5.84093e-36	10	cdh10a
fosab2	3.44149e-40	2.57076	0.612	0.145	6.68373e-36	10	fosab
zfyve9b1	5.30232e-40	3.7172	0.184	0.014	1.02976e-35	10	zfyve9b
ppm1e2	6.38136e-40	2.58796	0.592	0.135	1.23932e-35	10	ppm1e
grm41	1.64541e-39	3.15932	0.276	0.031	3.19556e-35	10	grm4
col5a2a1	2.27593e-39	4.18025	0.112	0.005	4.42009e-35	10	col5a2a
FRMD52	2.75019e-39	2.31432	0.694	0.188	5.34115e-35	10	FRMD5
inhbab1	3.12449e-39	3.57745	0.245	0.025	6.06808e-35	10	inhbab
nsg22	3.87894e-39	2.63173	0.551	0.122	7.53329e-35	10	nsg2
fam20ca2	4.30215e-39	3.86458	0.184	0.014	8.3552e-35	10	fam20ca
tbxtb	5.06617e-39	6.57256	0.041	0	9.83901e-35	10	tbxtb
PKN2	5.65387e-39	4.17263	0.153	0.01	1.09804e-34	10	PKN2
necab22	6.12426e-39	2.53016	0.367	0.054	1.18939e-34	10	necab2
pleca3	6.16258e-39	2.23509	0.51	0.1	1.19684e-34	10	pleca
pkig2	7.57605e-39	3.41329	0.255	0.028	1.47134e-34	10	pkig
igfbp1a	7.87144e-39	7.25064	0.031	0	1.52871e-34	10	igfbp1a
si:ch211-168f7.52	8.76922e-39	3.20394	0.296	0.037	1.70307e-34	10	si:ch211-168f7.5
dscaml13	1.35025e-38	1.95208	0.786	0.239	2.62232e-34	10	dscaml1
sh3gl3a1	3.33664e-38	2.34516	0.673	0.187	6.48009e-34	10	sh3gl3a
gadd45ab1	5.84723e-38	3.04397	0.347	0.051	1.13559e-33	10	gadd45ab
ralgapa23	1.64471e-37	2.17583	0.684	0.188	3.19419e-33	10	ralgapa2
erbb4b4	1.99185e-37	2.13641	0.867	0.361	3.86837e-33	10	erbb4b
bmp1a1	8.01703e-37	3.17823	0.327	0.047	1.55699e-32	10	bmp1a
atf31	1.0534e-36	3.73336	0.276	0.034	2.0458e-32	10	atf3
irx3a1	1.24312e-36	3.28574	0.224	0.023	2.41426e-32	10	irx3a
aopep2	1.26592e-36	2.59221	0.408	0.071	2.45854e-32	10	aopep
slc24a4b1	1.52288e-36	3.73406	0.173	0.014	2.95758e-32	10	slc24a4b
pknox23	2.50095e-36	2.38607	0.561	0.13	4.8571e-32	10	pknox2
kcnn21	2.60804e-36	3.81006	0.173	0.014	5.06507e-32	10	kcnn2
si:ch211-247j9.12	3.46295e-36	2.8356	0.337	0.05	6.72539e-32	10	si:ch211-247j9.1
ext1a1	3.72755e-36	2.09784	0.653	0.173	7.23927e-32	10	ext1a
slc4a4b	5.24245e-36	4.06081	0.143	0.009	1.01814e-31	10	slc4a4b
pls32	5.48645e-36	4.02182	0.143	0.009	1.06552e-31	10	pls3
ssbp41	8.62968e-36	2.24717	0.459	0.087	1.67597e-31	10	ssbp4
stxbp5a2	9.11376e-36	1.84894	0.888	0.388	1.76998e-31	10	stxbp5a
nrsn12	1.18402e-35	2.67414	0.418	0.076	2.29948e-31	10	nrsn1
nfic3	1.61066e-35	2.48739	0.714	0.242	3.12807e-31	10	nfic
cacna2d1a1	2.01047e-35	3.51079	0.184	0.016	3.90453e-31	10	cacna2d1a
lin7a1	2.74191e-35	2.2599	0.663	0.188	5.32506e-31	10	lin7a
si:dkey-193b15.8	2.84369e-35	3.09144	0.255	0.03	5.52274e-31	10	si:dkey-193b15.8
gpr37b2	3.47751e-35	3.36481	0.204	0.02	6.75367e-31	10	gpr37b
tshz3b	3.59475e-35	2.17713	0.735	0.242	6.98136e-31	10	tshz3b
bcar32	3.66332e-35	3.25064	0.327	0.05	7.11453e-31	10	bcar3
adgrl1a2	4.61419e-35	1.95198	0.98	0.6	8.96122e-31	10	adgrl1a
epha71	5.27632e-35	2.45214	0.286	0.037	1.02471e-30	10	epha7
atp1b2b	5.48831e-35	7.8356	0.02	0	1.06588e-30	10	atp1b2b
si:dkey-193c22.2	5.48831e-35	7.8356	0.02	0	1.06588e-30	10	si:dkey-193c22.2
ptgs2a	5.48831e-35	7.8356	0.02	0	1.06588e-30	10	ptgs2a
wnt9a	5.48831e-35	7.8356	0.02	0	1.06588e-30	10	wnt9a
itga6b	5.48831e-35	7.8356	0.02	0	1.06588e-30	10	itga6b
chrna3	5.48831e-35	7.8356	0.02	0	1.06588e-30	10	chrna3
TNNC2	5.48831e-35	7.8356	0.02	0	1.06588e-30	10	TNNC2
BX927210.1	5.48831e-35	7.8356	0.02	0	1.06588e-30	10	BX927210.1
klf2b	5.48831e-35	7.8356	0.02	0	1.06588e-30	10	klf2b
pacs21	5.99204e-35	4.0136	0.133	0.008	1.16371e-30	10	pacs2
tmem178b3	8.59015e-35	2.10869	0.5	0.105	1.66829e-30	10	tmem178b
junbb1	9.40792e-35	2.11787	0.745	0.245	1.82711e-30	10	junbb
afap1l1b2	1.30443e-34	3.92871	0.143	0.01	2.53333e-30	10	afap1l1b
esrrga2	1.6621e-34	2.42282	0.449	0.088	3.22797e-30	10	esrrga
rnd1b2	1.68892e-34	2.45717	0.51	0.114	3.28005e-30	10	rnd1b
mthfs1	2.02945e-34	2.62712	0.337	0.052	3.9414e-30	10	mthfs
dtnbp1b1	2.3028e-34	3.94131	0.163	0.013	4.47227e-30	10	dtnbp1b
elavl42	2.32391e-34	1.45756	1	0.931	4.51327e-30	10	elavl4
cplx2l2	4.93353e-34	2.49619	0.582	0.154	9.5814e-30	10	cplx2l
tiparp1	5.92288e-34	3.13318	0.245	0.029	1.15028e-29	10	tiparp
ywhag22	1.59029e-33	1.87177	0.878	0.501	3.0885e-29	10	ywhag2
celf42	1.83358e-33	2.02054	0.949	0.725	3.561e-29	10	celf4
rasgef1ba	2.87239e-33	1.99292	0.694	0.209	5.57846e-29	10	rasgef1ba
en2a2	3.15475e-33	2.19381	0.469	0.098	6.12684e-29	10	en2a
tent5ba1	4.36937e-33	3.81908	0.194	0.019	8.48576e-29	10	tent5ba
kirrel3a4	1.21523e-32	2.275	0.551	0.139	2.36011e-28	10	kirrel3a
grik41	1.38814e-32	3.1765	0.327	0.052	2.6959e-28	10	grik4
si:ch211-198m17.1	1.39785e-32	4.57256	0.092	0.004	2.71476e-28	10	si:ch211-198m17.1
slc38a3a3	1.64372e-32	2.23061	0.765	0.306	3.19227e-28	10	slc38a3a
gpr158a2	2.16555e-32	2.36236	0.551	0.142	4.20572e-28	10	gpr158a
camsap32	2.34336e-32	2.54123	0.316	0.048	4.55105e-28	10	camsap3
opcml4	2.60177e-32	2.13012	0.541	0.127	5.0529e-28	10	opcml
cdkn1ba1	2.63148e-32	2.48207	0.48	0.107	5.1106e-28	10	cdkn1ba
si:dkey-56f14.72	6.815e-32	3.01586	0.245	0.031	1.32354e-27	10	si:dkey-56f14.7
cux2b3	1.09467e-31	2.62758	0.49	0.114	2.12596e-27	10	cux2b
dhrs3b1	1.09726e-31	2.97762	0.194	0.019	2.13098e-27	10	dhrs3b
zic2a2	1.11153e-31	1.39096	0.98	0.823	2.1587e-27	10	zic2a
prr181	1.1571e-31	3.32582	0.235	0.029	2.2472e-27	10	prr18
cox6a2	3.812e-31	6.57256	0.031	0	7.40328e-27	10	cox6a2
adgrb33	4.17047e-31	1.7427	0.857	0.374	8.09947e-27	10	adgrb3
igsf112	7.16793e-31	2.31289	0.449	0.099	1.39208e-26	10	igsf11
calcrla1	1.55844e-30	3.68876	0.153	0.013	3.02664e-26	10	calcrla
RAMP13	2.08166e-30	2.62128	0.367	0.069	4.0428e-26	10	RAMP1
fstb	2.36997e-30	5.9876	0.041	0.001	4.60272e-26	10	fstb
pmp22b1	2.41303e-30	5.76521	0.041	0.001	4.68634e-26	10	pmp22b
eml12	2.62667e-30	2.65901	0.276	0.04	5.10126e-26	10	eml1
svila2	2.73081e-30	3.17629	0.204	0.023	5.30351e-26	10	svila
slc8a1b3	3.73965e-30	2.37851	0.357	0.064	7.26277e-26	10	slc8a1b
fam189a14	4.40593e-30	2.1309	0.602	0.17	8.55676e-26	10	fam189a1
zgc:921402	8.81492e-30	2.10431	0.673	0.23	1.71194e-25	10	zgc:92140
cacna1da2	1.09429e-29	1.84959	0.776	0.298	2.12523e-25	10	cacna1da
rnf24	1.20392e-29	2.29467	0.5	0.124	2.33814e-25	10	rnf24
si:dkey-35i13.12	1.35535e-29	4.42056	0.082	0.004	2.63222e-25	10	si:dkey-35i13.1
mcf2l23	1.89702e-29	1.89105	0.776	0.324	3.68421e-25	10	mcf2l2
ptprga1	3.76033e-29	2.67846	0.367	0.072	7.30294e-25	10	ptprga
DISP33	6.86027e-29	2.96459	0.337	0.061	1.33233e-24	10	DISP3
dnajb1b2	8.03422e-29	2.5502	0.133	0.01	1.56033e-24	10	dnajb1b
mob2a2	8.83025e-29	3.3839	0.163	0.015	1.71492e-24	10	mob2a
mCherry-NTR1	1.26387e-28	3.11055	0.265	0.04	2.45456e-24	10	mCherry-NTR
pou2f2a1	1.31045e-28	2.5906	0.296	0.048	2.54502e-24	10	pou2f2a
si:ch211-269k10.22	1.36244e-28	3.77259	0.133	0.01	2.64599e-24	10	si:ch211-269k10.2
fndc3ba1	2.01377e-28	3.38274	0.204	0.024	3.91093e-24	10	fndc3ba
sertad41	2.61818e-28	2.8306	0.235	0.031	5.08478e-24	10	sertad4
slit1a1	3.94432e-28	4.12135	0.122	0.009	7.66026e-24	10	slit1a
foxn32	5.13546e-28	1.70439	0.867	0.469	9.97358e-24	10	foxn3
meis2a.11	5.88331e-28	3.49164	0.122	0.009	1.1426e-23	10	meis2a.1
gria4a2	8.19778e-28	1.51071	0.959	0.572	1.59209e-23	10	gria4a
BX927333.13	8.34952e-28	2.06202	0.531	0.142	1.62156e-23	10	BX927333.1
plrdgb1	1.23462e-27	3.54169	0.184	0.02	2.39775e-23	10	plrdgb
rab11fip4b2	1.30493e-27	4.16317	0.102	0.006	2.53431e-23	10	rab11fip4b
gramd2aa2	1.75376e-27	2.7229	0.255	0.038	3.40597e-23	10	gramd2aa
si:dkey-52j6.31	3.08735e-27	4.8814	0.082	0.004	5.99594e-23	10	si:dkey-52j6.3
slc7a14a1	3.46916e-27	2.47342	0.316	0.056	6.73746e-23	10	slc7a14a
fmo51	3.88489e-27	5.25064	0.061	0.002	7.54485e-23	10	fmo5
maml11	4.00254e-27	4.97053	0.061	0.002	7.77334e-23	10	maml1
insm1b1	4.13528e-27	4.47303	0.061	0.002	8.03112e-23	10	insm1b
cbln2b3	7.306e-27	2.36108	0.408	0.093	1.4189e-22	10	cbln2b
eps151	8.20374e-27	3.35373	0.204	0.026	1.59325e-22	10	eps15
pcsk11	1.07435e-26	2.30649	0.48	0.126	2.08649e-22	10	pcsk1
mitfb	1.12077e-26	4.66567	0.071	0.003	2.17664e-22	10	mitfb
tmtopsb1	1.40802e-26	3.82437	0.122	0.01	2.73452e-22	10	tmtopsb
nat8l2	1.92863e-26	1.64567	0.918	0.484	3.74559e-22	10	nat8l
tmsb21	1.96095e-26	1.52223	0.888	0.503	3.80837e-22	10	tmsb2
znf804b1	2.56005e-26	4.44328	0.092	0.005	4.97187e-22	10	znf804b
hsp70.23	3.44827e-26	2.53109	0.245	0.037	6.69689e-22	10	hsp70.2
cux1a1	3.48255e-26	1.63551	0.827	0.397	6.76345e-22	10	cux1a
slc12a7a1	5.17071e-26	5.66567	0.031	0	1.0042e-21	10	slc12a7a
dpydb1	6.68311e-26	3.77815	0.143	0.013	1.29793e-21	10	dpydb
myo1cb2	7.05234e-26	3.68078	0.184	0.022	1.36964e-21	10	myo1cb
igfbp6b1	7.88388e-26	3.74162	0.122	0.01	1.53113e-21	10	igfbp6b
tmem59l	8.05396e-26	1.61914	0.837	0.475	1.56416e-21	10	tmem59l
bmpr1bb1	1.03999e-25	2.57708	0.347	0.071	2.01977e-21	10	bmpr1bb
cabp1b2	1.10637e-25	1.80876	0.612	0.197	2.14868e-21	10	cabp1b
specc11	1.14063e-25	2.194	0.418	0.099	2.21521e-21	10	specc1
cntn3b3	1.39308e-25	2.5034	0.296	0.053	2.70549e-21	10	cntn3b
mtnr1aa2	1.68396e-25	3.28189	0.204	0.027	3.27042e-21	10	mtnr1aa
adcyap1r1a.11	1.74721e-25	2.51883	0.245	0.037	3.39326e-21	10	adcyap1r1a.1
tanc1a3	2.8077e-25	2.59292	0.265	0.043	5.45283e-21	10	tanc1a
olfm2a1	3.37815e-25	2.80276	0.245	0.038	6.5607e-21	10	olfm2a
ephb12	9.00419e-25	1.68195	0.673	0.226	1.7487e-20	10	ephb1
kctd12.22	1.06043e-24	2.72082	0.173	0.02	2.05945e-20	10	kctd12.2
ENSDARG000001037201	1.07569e-24	2.12962	0.102	0.007	2.0891e-20	10	ENSDARG00000103720
rbms31	1.10928e-24	1.71019	0.837	0.426	2.15433e-20	10	rbms3
grm1a1	1.32239e-24	3.81454	0.133	0.012	2.56821e-20	10	grm1a
necab11	1.66496e-24	2.67298	0.204	0.027	3.23352e-20	10	necab1
rbms2b1	3.27102e-24	2.30578	0.316	0.061	6.35264e-20	10	rbms2b
apba1a3	3.85053e-24	1.84567	0.663	0.243	7.47811e-20	10	apba1a
pde4ba	4.1674e-24	1.58486	0.714	0.272	8.09351e-20	10	pde4ba
fscn1a2	4.82269e-24	2.68144	0.214	0.03	9.36614e-20	10	fscn1a
tenm32	6.33351e-24	1.1487	0.367	0.078	1.23003e-19	10	tenm3
gfra1a1	7.72931e-24	3.51833	0.143	0.014	1.50111e-19	10	gfra1a
tubb22	7.96001e-24	2.3195	0.408	0.099	1.54591e-19	10	tubb2
kcna2b1	1.16692e-23	2.04726	0.398	0.094	2.26628e-19	10	kcna2b
e2f8	1.37214e-23	6.8356	0.02	0	2.66484e-19	10	e2f8
si:ch1073-82l19.1	1.37214e-23	6.8356	0.02	0	2.66484e-19	10	si:ch1073-82l19.1
ptger2b	1.37214e-23	6.8356	0.02	0	2.66484e-19	10	ptger2b
gdpd4a	1.37214e-23	6.8356	0.02	0	2.66484e-19	10	gdpd4a
adcy2b1	1.50567e-23	3.19535	0.143	0.014	2.92416e-19	10	adcy2b
jph2	1.77266e-23	2.71267	0.224	0.034	3.44268e-19	10	jph2
WSCD13	2.24303e-23	2.90405	0.214	0.032	4.35619e-19	10	WSCD1
sema3fa3	2.88012e-23	2.61401	0.235	0.037	5.59348e-19	10	sema3fa
asap32	3.74557e-23	3.27488	0.143	0.015	7.27426e-19	10	asap3
elmo12	3.75034e-23	1.45386	0.786	0.35	7.28354e-19	10	elmo1
neflb	6.19092e-23	3.25064	0.133	0.013	1.20234e-18	10	neflb
stmn2b3	6.27773e-23	1.86817	0.51	0.151	1.2192e-18	10	stmn2b
si:dkey-54n8.21	8.84687e-23	3.66567	0.112	0.009	1.71815e-18	10	si:dkey-54n8.2
pcdh18b1	1.09478e-22	4.34375	0.071	0.004	2.12616e-18	10	pcdh18b
doc2b2	1.4116e-22	2.08028	0.643	0.274	2.74147e-18	10	doc2b
ikbip	2.3707e-22	5.92871	0.031	0.001	4.60414e-18	10	ikbip
zgc:1737421	2.37072e-22	5.76521	0.031	0.001	4.60418e-18	10	zgc:173742
mgll3	2.58159e-22	2.51923	0.286	0.055	5.0137e-18	10	mgll
trim252	2.68403e-22	3.58767	0.122	0.011	5.21265e-18	10	trim25
add3b1	2.82419e-22	3.85209	0.092	0.006	5.48485e-18	10	add3b
dusp22	3.57174e-22	2.60678	0.092	0.006	6.93668e-18	10	dusp2
FQ377603.12	5.95164e-22	1.78613	0.612	0.224	1.15587e-17	10	FQ377603.1
itgb82	6.02546e-22	4.59856	0.061	0.003	1.1702e-17	10	itgb8
map24	6.31138e-22	1.46626	0.837	0.399	1.22573e-17	10	map2
fgfr31	7.0816e-22	3.77933	0.092	0.007	1.37532e-17	10	fgfr3
si:dkeyp-9d4.33	7.60624e-22	2.21085	0.316	0.066	1.47721e-17	10	si:dkeyp-9d4.3
btg23	8.10455e-22	1.95602	0.367	0.087	1.57398e-17	10	btg2
nxn3	8.62743e-22	1.73094	0.459	0.125	1.67553e-17	10	nxn
si:ch73-60h1.11	9.99925e-22	1.97705	0.378	0.09	1.94195e-17	10	si:ch73-60h1.1
doc2a1	1.1421e-21	4.08917	0.112	0.01	2.21808e-17	10	doc2a
ccdc85a2	1.16e-21	2.81184	0.214	0.034	2.25283e-17	10	ccdc85a
rasgrf2b1	1.33368e-21	2.91001	0.173	0.023	2.59014e-17	10	rasgrf2b
nr4a13	1.59372e-21	3.01248	0.214	0.034	3.09516e-17	10	nr4a1
atp6ap1lb1	1.85803e-21	1.74997	0.49	0.144	3.60847e-17	10	atp6ap1lb
FNDC101	1.93573e-21	2.84205	0.194	0.028	3.75939e-17	10	FNDC10
efr3ba2	1.94431e-21	2.00048	0.449	0.127	3.77605e-17	10	efr3ba
nfil31	2.11805e-21	4.29644	0.071	0.004	4.11347e-17	10	nfil3
flna	2.16632e-21	2.26436	0.276	0.053	4.20722e-17	10	flna
celf21	2.49047e-21	1.24437	0.969	0.653	4.83675e-17	10	celf2
cxxc5b1	3.1855e-21	2.18924	0.347	0.081	6.18656e-17	10	cxxc5b
mpv17	3.77494e-21	3.15753	0.143	0.016	7.33132e-17	10	mpv17
stau13	8.02967e-21	2.08631	0.357	0.086	1.55944e-16	10	stau1
rgs82	8.47648e-21	1.58243	0.347	0.081	1.64622e-16	10	rgs8
mef2ca2	8.61174e-21	1.66435	0.582	0.207	1.67249e-16	10	mef2ca
tox32	9.89914e-21	3.70315	0.102	0.009	1.92251e-16	10	tox3
rab3b2	1.34606e-20	2.34666	0.286	0.058	2.61418e-16	10	rab3b
atp2a31	1.52489e-20	2.53074	0.245	0.045	2.96148e-16	10	atp2a3
ENSDARG000000904082	1.93373e-20	2.52817	0.276	0.056	3.7555e-16	10	ENSDARG00000090408
stambpl12	2.07623e-20	3.58079	0.102	0.009	4.03224e-16	10	stambpl1
stard13a2	3.30374e-20	2.66567	0.194	0.03	6.4162e-16	10	stard13a
stox2b1	3.38941e-20	1.80827	0.449	0.13	6.58258e-16	10	stox2b
slc35f3b2	3.42093e-20	2.1226	0.286	0.058	6.64378e-16	10	slc35f3b
timp2a1	3.66517e-20	2.79121	0.143	0.017	7.11812e-16	10	timp2a
hsd17b71	4.35891e-20	2.89629	0.184	0.027	8.46543e-16	10	hsd17b7
pawr1	4.86597e-20	3.07456	0.184	0.027	9.4502e-16	10	pawr
bzw21	5.00918e-20	3.09863	0.153	0.019	9.72833e-16	10	bzw2
zfpm2a2	5.1621e-20	1.28854	0.908	0.562	1.00253e-15	10	zfpm2a
mgat51	6.10225e-20	1.52746	0.612	0.229	1.18512e-15	10	mgat5
rgs62	8.00652e-20	2.94188	0.163	0.022	1.55495e-15	10	rgs6
dgat1b1	9.63072e-20	2.98385	0.143	0.017	1.87038e-15	10	dgat1b
slc6a6b3	1.02669e-19	3.31204	0.112	0.011	1.99393e-15	10	slc6a6b
chrnb41	1.0541e-19	4.16317	0.071	0.004	2.04716e-15	10	chrnb4
mibp21	1.08882e-19	1.96599	0.378	0.099	2.11459e-15	10	mibp2
si:dkey-122c11.72	1.23109e-19	2.94852	0.153	0.02	2.3909e-15	10	si:dkey-122c11.7
dock9b2	1.51365e-19	2.26195	0.214	0.036	2.93965e-15	10	dock9b
rims42	1.64578e-19	1.40078	0.673	0.27	3.19628e-15	10	rims4
ext1b1	1.97433e-19	2.26654	0.347	0.088	3.83434e-15	10	ext1b
hsp70.13	2.00728e-19	2.24672	0.163	0.022	3.89833e-15	10	hsp70.1
mgat4c2	2.21222e-19	2.17243	0.265	0.053	4.29636e-15	10	mgat4c
RASSF51	2.21632e-19	1.64305	0.541	0.189	4.30431e-15	10	RASSF5
hs3st42	2.87559e-19	2.33326	0.306	0.072	5.58469e-15	10	hs3st4
hsph12	2.91176e-19	3.23683	0.112	0.011	5.65493e-15	10	hsph1
map7d31	3.67121e-19	2.46158	0.255	0.051	7.12986e-15	10	map7d3
rab6bb2	4.53431e-19	1.36799	0.724	0.313	8.80609e-15	10	rab6bb
tln2b2	4.98895e-19	2.1951	0.327	0.078	9.68905e-15	10	tln2b
hecw2a1	5.01691e-19	2.85832	0.163	0.023	9.74335e-15	10	hecw2a
nrxn2b4	5.34484e-19	1.48048	0.592	0.215	1.03802e-14	10	nrxn2b
adamts23	6.13379e-19	2.7298	0.255	0.052	1.19124e-14	10	adamts2
grb10a1	8.07695e-19	3.41192	0.112	0.011	1.56862e-14	10	grb10a
apbb31	9.51997e-19	1.94108	0.347	0.088	1.84887e-14	10	apbb3
ip6k2b1	1.24595e-18	1.71754	0.459	0.142	2.41976e-14	10	ip6k2b
sulf2b1	1.50789e-18	1.86817	0.235	0.044	2.92848e-14	10	sulf2b
hs6st3b3	1.95485e-18	1.62238	0.541	0.189	3.79652e-14	10	hs6st3b
amer11	2.13085e-18	3.42751	0.112	0.012	4.13833e-14	10	amer1
plk33	2.37359e-18	3.1309	0.112	0.012	4.60975e-14	10	plk3
itpkb2	2.44392e-18	3.38274	0.092	0.008	4.74633e-14	10	itpkb
emd	2.50388e-18	3.20624	0.112	0.012	4.86278e-14	10	emd
znf1089	2.66609e-18	7.25064	0.01	0	5.17781e-14	10	znf1089
si:ch73-139j3.4	2.66609e-18	7.25064	0.01	0	5.17781e-14	10	si:ch73-139j3.4
znf1085.1	2.66609e-18	7.25064	0.01	0	5.17781e-14	10	znf1085.1
si:dkey-233e3.3	2.66609e-18	7.25064	0.01	0	5.17781e-14	10	si:dkey-233e3.3
RERG	2.66609e-18	7.25064	0.01	0	5.17781e-14	10	RERG
kcna4	2.66609e-18	7.25064	0.01	0	5.17781e-14	10	kcna4
ANPEP	2.66609e-18	7.25064	0.01	0	5.17781e-14	10	ANPEP
MSMP	2.66609e-18	7.25064	0.01	0	5.17781e-14	10	MSMP
agpat9l	2.66609e-18	7.25064	0.01	0	5.17781e-14	10	agpat9l
si:ch211-139a5.1	2.66609e-18	7.25064	0.01	0	5.17781e-14	10	si:ch211-139a5.1
ckmt2b	2.66609e-18	7.25064	0.01	0	5.17781e-14	10	ckmt2b
fgf10b	2.66609e-18	7.25064	0.01	0	5.17781e-14	10	fgf10b
june	2.66609e-18	7.25064	0.01	0	5.17781e-14	10	june
gdpd3a	2.66609e-18	7.25064	0.01	0	5.17781e-14	10	gdpd3a
mettl23	2.66609e-18	7.25064	0.01	0	5.17781e-14	10	mettl23
hdac7b	2.66609e-18	7.25064	0.01	0	5.17781e-14	10	hdac7b
zp3b	2.66609e-18	7.25064	0.01	0	5.17781e-14	10	zp3b
kcnj9	2.66609e-18	7.25064	0.01	0	5.17781e-14	10	kcnj9
acy3.1	2.66609e-18	7.25064	0.01	0	5.17781e-14	10	acy3.1
gpbar1	2.66609e-18	7.25064	0.01	0	5.17781e-14	10	gpbar1
eva1ba	2.66609e-18	7.25064	0.01	0	5.17781e-14	10	eva1ba
sqlea	2.66609e-18	7.25064	0.01	0	5.17781e-14	10	sqlea
FO704821.1	2.66609e-18	7.25064	0.01	0	5.17781e-14	10	FO704821.1
mylk4b	2.66609e-18	7.25064	0.01	0	5.17781e-14	10	mylk4b
si:dkeyp-51f12.3	2.66609e-18	7.8356	0.01	0	5.17781e-14	10	si:dkeyp-51f12.3
prg4b	2.66609e-18	7.25064	0.01	0	5.17781e-14	10	prg4b
renbp	2.66609e-18	7.25064	0.01	0	5.17781e-14	10	renbp
acot11b	2.66609e-18	7.25064	0.01	0	5.17781e-14	10	acot11b
FO704758.1	2.66609e-18	7.25064	0.01	0	5.17781e-14	10	FO704758.1
si:ch211-154c21.1	2.66609e-18	7.25064	0.01	0	5.17781e-14	10	si:ch211-154c21.1
arl13a	2.66609e-18	7.25064	0.01	0	5.17781e-14	10	arl13a
col17a1b	2.66609e-18	7.25064	0.01	0	5.17781e-14	10	col17a1b
tdrd9	2.66609e-18	7.25064	0.01	0	5.17781e-14	10	tdrd9
ugt5c1	2.66609e-18	7.25064	0.01	0	5.17781e-14	10	ugt5c1
baiap2l1a	2.66609e-18	7.25064	0.01	0	5.17781e-14	10	baiap2l1a
CABZ01088982.1	2.66609e-18	7.25064	0.01	0	5.17781e-14	10	CABZ01088982.1
oafa	2.66609e-18	7.25064	0.01	0	5.17781e-14	10	oafa
myh7bb	2.66609e-18	7.25064	0.01	0	5.17781e-14	10	myh7bb
nxph2b	2.66609e-18	7.25064	0.01	0	5.17781e-14	10	nxph2b
CU459094.3	2.66609e-18	7.25064	0.01	0	5.17781e-14	10	CU459094.3
pcdh1g1	2.66609e-18	7.25064	0.01	0	5.17781e-14	10	pcdh1g1
xkr9	2.66609e-18	7.25064	0.01	0	5.17781e-14	10	xkr9
cmbl	2.66609e-18	7.25064	0.01	0	5.17781e-14	10	cmbl
si:ch211-129c21.1	2.66609e-18	7.25064	0.01	0	5.17781e-14	10	si:ch211-129c21.1
glsl	2.66609e-18	7.25064	0.01	0	5.17781e-14	10	glsl
hist1h4l.16	2.66609e-18	7.25064	0.01	0	5.17781e-14	10	hist1h4l.16
pkmb	2.66609e-18	7.25064	0.01	0	5.17781e-14	10	pkmb
CABZ01088346.1	2.66609e-18	7.25064	0.01	0	5.17781e-14	10	CABZ01088346.1
duox2	2.66609e-18	7.25064	0.01	0	5.17781e-14	10	duox2
tmprss13b	2.66609e-18	7.25064	0.01	0	5.17781e-14	10	tmprss13b
eef1a1l11	2.81746e-18	1.28026	0.735	0.371	5.47179e-14	10	eef1a1l1
erbin2	3.09784e-18	2.63366	0.194	0.032	6.01632e-14	10	erbin
zgc:153372	3.30131e-18	1.45178	0.551	0.19	6.41148e-14	10	zgc:153372
dpf11	5.07852e-18	2.3841	0.235	0.046	9.863e-14	10	dpf1
prom1b	7.14769e-18	6.25064	0.02	0	1.38815e-13	10	prom1b
inavaa	7.14769e-18	6.25064	0.02	0	1.38815e-13	10	inavaa
cdc42ep31	7.14769e-18	6.25064	0.02	0	1.38815e-13	10	cdc42ep3
kitlga	7.14769e-18	6.25064	0.02	0	1.38815e-13	10	kitlga
st6gal2b	7.22103e-18	5.8356	0.02	0	1.4024e-13	10	st6gal2b
trhr21	7.22103e-18	5.8356	0.02	0	1.4024e-13	10	trhr2
hsp90ab11	1.03575e-17	0.947175	0.969	0.908	2.01153e-13	10	hsp90ab1
nrip1a1	1.06322e-17	1.88202	0.327	0.082	2.06489e-13	10	nrip1a
tuba22	1.22499e-17	1.59976	0.643	0.298	2.37905e-13	10	tuba2
cers3b	1.88131e-17	5.44328	0.031	0.001	3.6537e-13	10	cers3b
fgfr41	1.90038e-17	5.08071	0.031	0.001	3.69073e-13	10	fgfr4
phldb1b1	1.91778e-17	2.93905	0.133	0.017	3.72453e-13	10	phldb1b
gphna3	2.83894e-17	1.85094	0.408	0.122	5.51351e-13	10	gphna
lrfn14	2.90545e-17	1.83185	0.378	0.106	5.64268e-13	10	lrfn1
FO082781.11	3.089e-17	3.08071	0.122	0.015	5.99915e-13	10	FO082781.1
slc1a2b2	3.72546e-17	1.47554	0.337	0.088	7.23522e-13	10	slc1a2b
tmeff2b1	4.13132e-17	2.96306	0.122	0.015	8.02345e-13	10	tmeff2b
stmn4l2	4.83268e-17	2.17443	0.316	0.081	9.38555e-13	10	stmn4l
mapk92	4.87832e-17	1.90304	0.316	0.08	9.47419e-13	10	mapk9
EML52	5.87802e-17	1.55106	0.459	0.15	1.14157e-12	10	EML5
CR356242.13	5.91316e-17	1.96089	0.388	0.113	1.1484e-12	10	CR356242.1
cacna2d2a2	6.32093e-17	1.41799	0.571	0.225	1.22759e-12	10	cacna2d2a
scn4ba2	6.63749e-17	2.90824	0.173	0.029	1.28907e-12	10	scn4ba
si:ch211-130m23.31	7.08969e-17	1.40629	0.541	0.197	1.37689e-12	10	si:ch211-130m23.3
scn3b1	8.33486e-17	3.92871	0.092	0.009	1.61871e-12	10	scn3b
lmcd1	1.01084e-16	3.52817	0.092	0.009	1.96315e-12	10	lmcd1
sncga2	1.02319e-16	3.10089	0.153	0.023	1.98713e-12	10	sncga
rhbdl31	1.1892e-16	2.03529	0.276	0.064	2.30954e-12	10	rhbdl3
tmem1782	1.2048e-16	1.46097	0.663	0.311	2.33985e-12	10	tmem178
rab11bb2	1.52739e-16	1.92871	0.316	0.081	2.96634e-12	10	rab11bb
hs6st1a2	1.77893e-16	1.65587	0.286	0.068	3.45486e-12	10	hs6st1a
atoh81	1.7954e-16	2.76521	0.143	0.02	3.48684e-12	10	atoh8
jupa2	1.88728e-16	3.63766	0.112	0.013	3.66529e-12	10	jupa
spega1	2.16456e-16	2.84854	0.122	0.015	4.20378e-12	10	spega
tshz11	2.55324e-16	1.09549	0.857	0.534	4.95865e-12	10	tshz1
mcf2a1	2.88977e-16	2.61256	0.173	0.029	5.61223e-12	10	mcf2a
ino80e.1	4.83874e-16	3.35987	0.102	0.011	9.39732e-12	10	ino80e.1
galnt18	4.85681e-16	1.5502	0.653	0.323	9.43242e-12	10	galnt1
si:ch211-285f17.11	5.31577e-16	3.00271	0.184	0.033	1.03238e-11	10	si:ch211-285f17.1
ntrk3b3	6.69122e-16	1.49953	0.52	0.198	1.2995e-11	10	ntrk3b
DAB22	7.24533e-16	1.71971	0.357	0.103	1.40712e-11	10	DAB2
adarb1a	8.02343e-16	1.7457	0.408	0.131	1.55823e-11	10	adarb1a
baz2ba2	8.8513e-16	1.03014	0.878	0.523	1.71901e-11	10	baz2ba
clic5a	9.62716e-16	5.8356	0.031	0.001	1.86969e-11	10	clic5a
lamb21	9.62716e-16	5.8356	0.031	0.001	1.86969e-11	10	lamb2
map6b2	1.02151e-15	2.81601	0.143	0.021	1.98387e-11	10	map6b
serpini14	1.09966e-15	2.27909	0.245	0.055	2.13565e-11	10	serpini1
gdpd5b1	1.28387e-15	1.52321	0.571	0.245	2.4934e-11	10	gdpd5b
NPFFR21	1.40006e-15	3.06931	0.112	0.014	2.71905e-11	10	NPFFR2
aplp21	1.531e-15	1.32253	0.704	0.359	2.97335e-11	10	aplp2
mllt113	1.64484e-15	1.26325	0.724	0.385	3.19444e-11	10	mllt11
mmel11	1.72642e-15	2.53548	0.133	0.019	3.35289e-11	10	mmel1
si:dkey-98f17.51	1.83297e-15	3.48982	0.082	0.008	3.55982e-11	10	si:dkey-98f17.5
tubb4b3	2.23143e-15	1.47767	0.704	0.411	4.33365e-11	10	tubb4b
cadm1a3	3.06735e-15	1.69302	0.612	0.308	5.9571e-11	10	cadm1a
usp6nl1	4.3099e-15	1.97696	0.286	0.074	8.37025e-11	10	usp6nl
xkr6a1	5.09003e-15	2.92871	0.133	0.019	9.88535e-11	10	xkr6a
lingo1b2	5.09625e-15	1.92613	0.255	0.06	9.89742e-11	10	lingo1b
gnao1b1	5.2026e-15	2.35692	0.194	0.038	1.0104e-10	10	gnao1b
ctnnd2b1	5.34708e-15	1.66567	0.276	0.068	1.03846e-10	10	ctnnd2b
unc13ba1	5.68199e-15	3.62261	0.082	0.008	1.1035e-10	10	unc13ba
pip5k1ca1	6.16865e-15	1.46553	0.378	0.115	1.19801e-10	10	pip5k1ca
cacnb2b3	6.61773e-15	1.99797	0.255	0.061	1.28523e-10	10	cacnb2b
si:dkey-35m8.11	8.15845e-15	2.44725	0.173	0.032	1.58445e-10	10	si:dkey-35m8.1
mafk1	8.36657e-15	3.35447	0.122	0.017	1.62487e-10	10	mafk
pax2a2	8.50367e-15	1.56771	0.316	0.087	1.6515e-10	10	pax2a
TENM23	9.0723e-15	2.10663	0.582	0.283	1.76193e-10	10	TENM2
slc12a5b2	9.60287e-15	2.01755	0.265	0.066	1.86497e-10	10	slc12a5b
sorbs2b1	1.18891e-14	2.55844	0.184	0.035	2.30897e-10	10	sorbs2b
slka1	1.27893e-14	1.7606	0.367	0.116	2.48382e-10	10	slka
map1ab2	1.39345e-14	1.06251	0.908	0.593	2.70622e-10	10	map1ab
ndrg42	1.45962e-14	0.812241	0.98	0.881	2.83473e-10	10	ndrg4
syne1a1	1.46924e-14	1.37368	0.694	0.355	2.85341e-10	10	syne1a
mtbl	1.54408e-14	1.68208	0.439	0.16	2.99877e-10	10	mtbl
tmem131l3	1.79182e-14	1.00708	0.653	0.277	3.47989e-10	10	tmem131l
ryr31	1.85608e-14	3.29287	0.102	0.012	3.60469e-10	10	ryr3
mylk3	1.97094e-14	5.8356	0.02	0	3.82775e-10	10	mylk3
slc5a9	1.97094e-14	5.8356	0.02	0	3.82775e-10	10	slc5a9
ppp2r2cb	1.97094e-14	5.8356	0.02	0	3.82775e-10	10	ppp2r2cb
pld1b1	1.97094e-14	5.8356	0.02	0	3.82775e-10	10	pld1b
crim13	1.97962e-14	1.64311	0.418	0.145	3.84462e-10	10	crim1
dkk3a1	2.03748e-14	2.63397	0.143	0.023	3.957e-10	10	dkk3a
ank3b1	2.13625e-14	1.20849	0.673	0.341	4.14882e-10	10	ank3b
rasgrp33	2.15086e-14	1.95198	0.337	0.103	4.17718e-10	10	rasgrp3
frmd51	2.34642e-14	3.59352	0.092	0.01	4.55699e-10	10	frmd5
anxa131	2.44763e-14	1.71148	0.327	0.094	4.75355e-10	10	anxa13
vdac3	2.56157e-14	1.31067	0.663	0.349	4.97483e-10	10	vdac3
C7H4orf481	2.56573e-14	1.21609	0.724	0.426	4.98291e-10	10	C7H4orf48
erfl32	2.63997e-14	1.49575	0.531	0.216	5.12708e-10	10	erfl3
CR392045.11	2.8971e-14	3.45808	0.143	0.023	5.62645e-10	10	CR392045.1
pter1	3.76167e-14	3.84854	0.061	0.005	7.30555e-10	10	pter
camta1a2	3.8444e-14	1.08191	0.857	0.506	7.4662e-10	10	camta1a
agap21	4.04156e-14	1.94852	0.276	0.073	7.84912e-10	10	agap2
ddr11	4.14439e-14	3.18651	0.092	0.01	8.04882e-10	10	ddr1
cxxc5a1	4.16701e-14	1.07466	0.673	0.316	8.09274e-10	10	cxxc5a
lrrc732	4.66942e-14	2.64973	0.133	0.02	9.06848e-10	10	lrrc73
edil3b1	5.16904e-14	3.42056	0.082	0.008	1.00388e-09	10	edil3b
caps21	5.4693e-14	3.60678	0.071	0.006	1.06219e-09	10	caps2
ARHGEF252	6.2741e-14	2.33366	0.163	0.03	1.21849e-09	10	ARHGEF25
dock102	6.84596e-14	2.68992	0.133	0.021	1.32955e-09	10	dock10
pdzrn4	7.02234e-14	2.25709	0.214	0.048	1.36381e-09	10	pdzrn4
stxbp5l3	7.14911e-14	1.15943	0.888	0.612	1.38843e-09	10	stxbp5l
flrt21	8.86973e-14	4.13516	0.051	0.003	1.72259e-09	10	flrt2
SLC24A21	9.0347e-14	1.51829	0.378	0.122	1.75463e-09	10	SLC24A2
rnf126	9.1556e-14	1.63234	0.347	0.107	1.77811e-09	10	rnf126
ablim32	9.64062e-14	2.24314	0.194	0.041	1.87231e-09	10	ablim3
sowahcb	1.29909e-13	3.00963	0.102	0.013	2.52297e-09	10	sowahcb
abca22	1.32594e-13	1.76775	0.367	0.121	2.57511e-09	10	abca2
osbpl3b1	1.32938e-13	2.8356	0.122	0.018	2.58179e-09	10	osbpl3b
arrdc3a2	1.44973e-13	1.84498	0.48	0.195	2.81552e-09	10	arrdc3a
ndst31	1.73989e-13	2.84625	0.122	0.018	3.37904e-09	10	ndst3
tafa1a1	1.76665e-13	3.95518	0.061	0.005	3.431e-09	10	tafa1a
si:dkeyp-113d7.11	1.91618e-13	2.86361	0.112	0.016	3.72142e-09	10	si:dkeyp-113d7.1
dpp6b4	2.34027e-13	0.984434	0.847	0.496	4.54504e-09	10	dpp6b
ctdspl2b1	2.42849e-13	2.18651	0.194	0.042	4.71637e-09	10	ctdspl2b
prkd32	2.65779e-13	3.46637	0.102	0.013	5.16169e-09	10	prkd3
si:ch211-222l21.12	2.72279e-13	1.33676	0.561	0.253	5.28792e-09	10	si:ch211-222l21.1
coro1ca2	2.92659e-13	1.95083	0.204	0.045	5.68373e-09	10	coro1ca
kctd12	3.13024e-13	3.1463	0.092	0.011	6.07924e-09	10	kctd1
ndst2b2	3.31686e-13	2.38973	0.153	0.028	6.44168e-09	10	ndst2b
pcdh1b2	3.53971e-13	1.26327	0.663	0.327	6.87447e-09	10	pcdh1b
chrna53	3.63758e-13	1.74692	0.296	0.085	7.06454e-09	10	chrna5
ckba	3.78255e-13	4.79121	0.031	0.001	7.3461e-09	10	ckba
tanc2a1	4.21054e-13	1.00786	0.867	0.6	8.17729e-09	10	tanc2a
prickle2a1	5.43518e-13	3.38274	0.082	0.009	1.05557e-08	10	prickle2a
nrxn1b1	6.94436e-13	3.23866	0.102	0.014	1.34866e-08	10	nrxn1b
vamp23	7.51028e-13	0.836638	0.898	0.644	1.45857e-08	10	vamp2
hist2h2l	7.73325e-13	1.82125	0.418	0.162	1.50187e-08	10	hist2h2l
ccni1	7.78453e-13	0.93827	0.878	0.63	1.51183e-08	10	ccni
kaznb1	9.00728e-13	2.04552	0.143	0.025	1.7493e-08	10	kaznb
lypd62	9.10879e-13	3.25064	0.092	0.011	1.76902e-08	10	lypd6
gpr22a3	1.02248e-12	2.52702	0.153	0.029	1.98575e-08	10	gpr22a
lasp1	1.05124e-12	1.21316	0.48	0.187	2.04162e-08	10	lasp1
dstyk	1.16865e-12	1.65267	0.357	0.121	2.26963e-08	10	dstyk
nf1b2	1.25617e-12	3.44328	0.082	0.009	2.43961e-08	10	nf1b
fhdc1	1.26289e-12	2.09017	0.163	0.032	2.45267e-08	10	fhdc1
bard11	1.61228e-12	3.70044	0.061	0.005	3.13121e-08	10	bard1
tacr1a1	1.81393e-12	3.74814	0.051	0.004	3.52284e-08	10	tacr1a
BX942846.11	1.93745e-12	2.94947	0.133	0.023	3.76273e-08	10	BX942846.1
zgc:1949892	2.01553e-12	2.26016	0.173	0.036	3.91435e-08	10	zgc:194989
ENSDARG000001004013	2.09917e-12	1.3316	0.48	0.196	4.07679e-08	10	ENSDARG00000100401
KCNB22	2.20936e-12	2.12805	0.214	0.053	4.29079e-08	10	KCNB2
aldocb2	2.45785e-12	0.892085	0.949	0.839	4.77339e-08	10	aldocb
edil3a3	2.45794e-12	0.713084	0.48	0.177	4.77357e-08	10	edil3a
snphb1	2.80247e-12	1.6868	0.327	0.107	5.44267e-08	10	snphb
rap1gap2	3.19226e-12	1.13425	0.449	0.168	6.19969e-08	10	rap1gap
ccser2b3	3.44842e-12	2.84313	0.122	0.02	6.69718e-08	10	ccser2b
FQ976914.13	3.4588e-12	1.55638	0.378	0.135	6.71733e-08	10	FQ976914.1
hist1h4l.181	3.7566e-12	2.09787	0.276	0.082	7.29569e-08	10	hist1h4l.18
cd9a1	3.76032e-12	1.51026	0.327	0.105	7.30291e-08	10	cd9a
efnb3a	3.89754e-12	5.9876	0.02	0.001	7.56941e-08	10	efnb3a
lenep	3.93725e-12	5.51367	0.02	0.001	7.64654e-08	10	lenep
rspo3	3.93725e-12	5.51367	0.02	0.001	7.64654e-08	10	rspo3
kcnq2a1	3.93725e-12	5.51367	0.02	0.001	7.64654e-08	10	kcnq2a
si:ch1073-268j14.11	3.96397e-12	5.25064	0.02	0.001	7.69842e-08	10	si:ch1073-268j14.1
atp5mc3a1	4.58999e-12	1.24995	0.52	0.226	8.91423e-08	10	atp5mc3a
igfbp2a3	5.03305e-12	2.9943	0.082	0.01	9.77469e-08	10	igfbp2a
abhd31	7.36297e-12	1.37548	0.418	0.162	1.42996e-07	10	abhd3
kalrnb1	7.44885e-12	1.92271	0.204	0.049	1.44664e-07	10	kalrnb
tmem472	8.53572e-12	2.72707	0.112	0.018	1.65772e-07	10	tmem47
pacsin1b1	9.64382e-12	2.16317	0.204	0.05	1.87293e-07	10	pacsin1b
dock112	9.80958e-12	1.96643	0.224	0.059	1.90512e-07	10	dock11
GRM72	1.0104e-11	1.11833	0.745	0.439	1.96229e-07	10	GRM7
efnb2a2	1.09478e-11	2.75239	0.092	0.012	2.12618e-07	10	efnb2a
rc3h21	1.12874e-11	1.99011	0.235	0.064	2.19212e-07	10	rc3h2
rpl311	1.15838e-11	0.756192	0.816	0.526	2.24969e-07	10	rpl31
cadpsb2	1.29242e-11	1.06617	0.765	0.468	2.51e-07	10	cadpsb
si:ch73-119p20.12	1.39316e-11	1.16802	0.633	0.353	2.70565e-07	10	si:ch73-119p20.1
nol4lb4	1.46061e-11	1.10735	0.52	0.225	2.83666e-07	10	nol4lb
dlg4a3	1.51221e-11	1.56852	0.398	0.152	2.93686e-07	10	dlg4a
dpysl33	1.54943e-11	1.35232	0.388	0.143	3.00914e-07	10	dpysl3
ANKFN12	1.72116e-11	2.42056	0.133	0.024	3.34266e-07	10	ANKFN1
ier2b1	1.72378e-11	1.60503	0.398	0.154	3.34775e-07	10	ier2b
ppiaa1	1.86491e-11	0.915928	0.735	0.414	3.62183e-07	10	ppiaa
dusp3a	1.89646e-11	1.80533	0.245	0.069	3.68312e-07	10	dusp3a
lepr1	2.00753e-11	2.94686	0.112	0.018	3.89883e-07	10	lepr
hpse2	2.17302e-11	3.66567	0.051	0.004	4.22022e-07	10	hpse2
limch1a1	2.23446e-11	2.85832	0.102	0.015	4.33954e-07	10	limch1a
ywhaqa1	2.41761e-11	0.945602	0.745	0.438	4.69524e-07	10	ywhaqa
stx12l	2.42459e-11	1.47076	0.398	0.155	4.70879e-07	10	stx12l
arhgap17a	2.46322e-11	2.44974	0.133	0.025	4.78382e-07	10	arhgap17a
ywhaqb	2.55558e-11	0.857944	0.857	0.569	4.9632e-07	10	ywhaqb
rhoq2	3.12568e-11	2.84255	0.092	0.013	6.07039e-07	10	rhoq
RPL37A1	3.8002e-11	0.70001	0.888	0.637	7.38037e-07	10	RPL37A
si:ch211-153j24.32	4.17106e-11	2.99582	0.092	0.013	8.10062e-07	10	si:ch211-153j24.3
nav1b2	5.24646e-11	2.14072	0.204	0.053	1.01892e-06	10	nav1b
vcla1	5.60314e-11	2.54098	0.112	0.019	1.08819e-06	10	vcla
cita2	5.62141e-11	1.41131	0.388	0.15	1.09173e-06	10	cita
hist1h4l.91	5.70027e-11	2.57604	0.122	0.022	1.10705e-06	10	hist1h4l.9
shdb3	5.84293e-11	2.28716	0.153	0.032	1.13476e-06	10	shdb
rps27.11	5.98523e-11	0.798424	0.827	0.612	1.16239e-06	10	rps27.1
nol4la3	6.07559e-11	2.62128	0.112	0.019	1.17994e-06	10	nol4la
add2	6.332e-11	1.04691	0.551	0.251	1.22974e-06	10	add2
mcc3	6.89746e-11	1.6537	0.316	0.11	1.33956e-06	10	mcc
tuba1a3	8.21927e-11	1.08634	0.622	0.337	1.59626e-06	10	tuba1a
slc38a2	9.36224e-11	1.18886	0.52	0.238	1.81824e-06	10	slc38a2
wnt7bb2	1.01149e-10	3.16317	0.071	0.008	1.96442e-06	10	wnt7bb
reck3	1.04196e-10	1.59719	0.235	0.066	2.02358e-06	10	reck
ubtd1b	1.13881e-10	2.54229	0.122	0.023	2.21169e-06	10	ubtd1b
rergla	1.21832e-10	2.30242	0.204	0.055	2.36609e-06	10	rergla
cdk153	1.3307e-10	1.26336	0.541	0.264	2.58435e-06	10	cdk15
plpp2a	1.38825e-10	3.5502	0.071	0.009	2.69613e-06	10	plpp2a
zc4h22	1.41385e-10	1.59429	0.224	0.062	2.74583e-06	10	zc4h2
tnksa2	1.48463e-10	1.19857	0.602	0.326	2.8833e-06	10	tnksa
CR387935.12	1.58164e-10	2.71666	0.102	0.016	3.07169e-06	10	CR387935.1
ctbp2a4	1.68429e-10	1.17343	0.398	0.155	3.27106e-06	10	ctbp2a
eif4g2b1	1.73904e-10	1.56927	0.327	0.117	3.3774e-06	10	eif4g2b
si:ch73-367f21.6	1.75083e-10	5.25064	0.02	0.001	3.40028e-06	10	si:ch73-367f21.6
antxr1c1	1.77117e-10	4.51367	0.02	0.001	3.4398e-06	10	antxr1c
txn1	1.78143e-10	2.97762	0.02	0.001	3.45972e-06	10	txn
lrrc38b2	1.84014e-10	2.06576	0.153	0.033	3.57374e-06	10	lrrc38b
RPS171	1.85593e-10	0.744738	0.806	0.505	3.6044e-06	10	RPS17
ugt5c31	2.03763e-10	3.35447	0.071	0.009	3.95728e-06	10	ugt5c3
met1	2.03763e-10	3.35447	0.071	0.009	3.95728e-06	10	met
atp1a3a4	2.07001e-10	0.956615	0.765	0.517	4.02017e-06	10	atp1a3a
igsf9bb1	2.27211e-10	2.02626	0.173	0.042	4.41267e-06	10	igsf9bb
plpp1a1	2.32341e-10	1.62858	0.327	0.117	4.5123e-06	10	plpp1a
cnpy12	2.48649e-10	2.16884	0.143	0.03	4.82901e-06	10	cnpy1
pik3cb3	2.67493e-10	1.81101	0.173	0.042	5.19498e-06	10	pik3cb
BX323586.31	2.70823e-10	1.85236	0.204	0.055	5.25965e-06	10	BX323586.3
pbx1a2	2.99631e-10	1.38061	0.561	0.296	5.81913e-06	10	pbx1a
npdc1b1	3.05005e-10	1.5421	0.327	0.119	5.9235e-06	10	npdc1b
stk39	3.14795e-10	1.76779	0.214	0.06	6.11364e-06	10	stk39
cplx2.14	3.18026e-10	1.07776	0.571	0.289	6.17638e-06	10	cplx2.1
si:ch211-117i20.21	3.25576e-10	4.04118	0.051	0.005	6.32302e-06	10	si:ch211-117i20.2
ctnnd1	3.30566e-10	1.24749	0.378	0.144	6.41992e-06	10	ctnnd1
adgra21	3.43016e-10	2.76125	0.102	0.017	6.66171e-06	10	adgra2
gpx1a1	3.54254e-10	1.53892	0.347	0.133	6.87997e-06	10	gpx1a
cacnb3a1	3.74295e-10	1.19911	0.429	0.177	7.26919e-06	10	cacnb3a
lrig12	3.79958e-10	3.3331	0.061	0.007	7.37916e-06	10	lrig1
tmsb4	4.53448e-10	2.12725	0.061	0.007	8.80642e-06	10	tmsb
arnt2	4.98513e-10	0.984418	0.694	0.42	9.68162e-06	10	arnt2
fam20cb1	5.46749e-10	2.1145	0.163	0.039	1.06184e-05	10	fam20cb
abcc6a	5.99046e-10	3.25064	0.071	0.009	1.16341e-05	10	abcc6a
nos1apb	6.12589e-10	1.65445	0.153	0.034	1.18971e-05	10	nos1apb
lrp1ba3	6.30832e-10	2.04634	0.265	0.089	1.22514e-05	10	lrp1ba
mtpn4	7.03266e-10	1.1722	0.5	0.233	1.36581e-05	10	mtpn
srrm42	8.2764e-10	0.67962	0.959	0.729	1.60736e-05	10	srrm4
pcdh18a3	8.42059e-10	2.58475	0.102	0.018	1.63536e-05	10	pcdh18a
taok3a2	8.5428e-10	1.3834	0.418	0.18	1.6591e-05	10	taok3a
hdac51	9.31602e-10	1.3477	0.459	0.214	1.80926e-05	10	hdac5
CT956002.21	9.54013e-10	2.00524	0.184	0.048	1.85279e-05	10	CT956002.2
syngr3b3	1.06025e-09	1.36569	0.388	0.162	2.05911e-05	10	syngr3b
slc9a7	1.08043e-09	1.15659	0.398	0.161	2.09831e-05	10	slc9a7
rpl241	1.12907e-09	0.811571	0.765	0.509	2.19277e-05	10	rpl24
fap	1.13212e-09	6.8356	0.01	0	2.19869e-05	10	fap
sema3c	1.13798e-09	6.25064	0.01	0	2.21008e-05	10	sema3c
znf974	1.13798e-09	6.25064	0.01	0	2.21008e-05	10	znf974
znf1018	1.13798e-09	6.25064	0.01	0	2.21008e-05	10	znf1018
lrp4	1.13798e-09	6.25064	0.01	0	2.21008e-05	10	lrp4
p2rx5	1.13798e-09	6.25064	0.01	0	2.21008e-05	10	p2rx5
kcnj12b	1.13798e-09	6.25064	0.01	0	2.21008e-05	10	kcnj12b
zgc:171844	1.13798e-09	6.25064	0.01	0	2.21008e-05	10	zgc:171844
boka	1.13798e-09	6.25064	0.01	0	2.21008e-05	10	boka
arhgef25b	1.13798e-09	6.25064	0.01	0	2.21008e-05	10	arhgef25b
slc19a1	1.13798e-09	6.25064	0.01	0	2.21008e-05	10	slc19a1
lig4	1.13798e-09	6.25064	0.01	0	2.21008e-05	10	lig4
peli1a	1.13798e-09	6.25064	0.01	0	2.21008e-05	10	peli1a
wfs1a	1.13798e-09	6.25064	0.01	0	2.21008e-05	10	wfs1a
CABZ01079480.1	1.13798e-09	6.25064	0.01	0	2.21008e-05	10	CABZ01079480.1
sh3d21	1.13798e-09	6.25064	0.01	0	2.21008e-05	10	sh3d21
si:dkey-34d22.1	1.13798e-09	6.25064	0.01	0	2.21008e-05	10	si:dkey-34d22.1
allc	1.13798e-09	6.25064	0.01	0	2.21008e-05	10	allc
moxd1	1.13798e-09	6.25064	0.01	0	2.21008e-05	10	moxd1
igsf9b	1.13798e-09	6.25064	0.01	0	2.21008e-05	10	igsf9b
cx28.6	1.13798e-09	6.25064	0.01	0	2.21008e-05	10	cx28.6
papss2a	1.13798e-09	6.25064	0.01	0	2.21008e-05	10	papss2a
neurl1ab	1.13798e-09	6.25064	0.01	0	2.21008e-05	10	neurl1ab
tgfb3	1.13798e-09	6.25064	0.01	0	2.21008e-05	10	tgfb3
pyroxd2	1.13798e-09	6.25064	0.01	0	2.21008e-05	10	pyroxd2
ttc7a	1.13798e-09	6.25064	0.01	0	2.21008e-05	10	ttc7a
vstm4a	1.13798e-09	6.25064	0.01	0	2.21008e-05	10	vstm4a
vwf	1.13798e-09	6.25064	0.01	0	2.21008e-05	10	vwf
pskh1	1.13798e-09	6.25064	0.01	0	2.21008e-05	10	pskh1
cdca9	1.13798e-09	6.25064	0.01	0	2.21008e-05	10	cdca9
si:ch211-277e21.1	1.13798e-09	6.25064	0.01	0	2.21008e-05	10	si:ch211-277e21.1
kcnk1a	1.13798e-09	6.25064	0.01	0	2.21008e-05	10	kcnk1a
QRFPR	1.13798e-09	6.25064	0.01	0	2.21008e-05	10	QRFPR
fhod3a	1.13798e-09	6.25064	0.01	0	2.21008e-05	10	fhod3a
rtn2a	1.13798e-09	6.25064	0.01	0	2.21008e-05	10	rtn2a
si:ch211-235m3.5	1.13798e-09	6.25064	0.01	0	2.21008e-05	10	si:ch211-235m3.5
dclk2b	1.13798e-09	6.25064	0.01	0	2.21008e-05	10	dclk2b
si:dkey-205h13.2	1.13798e-09	6.25064	0.01	0	2.21008e-05	10	si:dkey-205h13.2
glt8d1	1.13798e-09	6.25064	0.01	0	2.21008e-05	10	glt8d1
arvcfa	1.13798e-09	6.25064	0.01	0	2.21008e-05	10	arvcfa
crispld1a	1.13798e-09	6.25064	0.01	0	2.21008e-05	10	crispld1a
PPP1R3G	1.13798e-09	6.25064	0.01	0	2.21008e-05	10	PPP1R3G
si:dkey-182g1.6	1.13798e-09	6.25064	0.01	0	2.21008e-05	10	si:dkey-182g1.6
plpp2b	1.13798e-09	6.25064	0.01	0	2.21008e-05	10	plpp2b
FO904898.3	1.13798e-09	6.25064	0.01	0	2.21008e-05	10	FO904898.3
CABZ01101813.1	1.13798e-09	6.25064	0.01	0	2.21008e-05	10	CABZ01101813.1
si:ch1073-385f13.3	1.13798e-09	6.25064	0.01	0	2.21008e-05	10	si:ch1073-385f13.3
FO907089.1	1.13798e-09	6.25064	0.01	0	2.21008e-05	10	FO907089.1
valopa	1.13798e-09	6.25064	0.01	0	2.21008e-05	10	valopa
CU207221.2	1.13798e-09	6.25064	0.01	0	2.21008e-05	10	CU207221.2
eif5a1	1.13855e-09	1.21721	0.449	0.199	2.21117e-05	10	eif5a
gcnt4a	1.14388e-09	5.66567	0.01	0	2.22152e-05	10	gcnt4a
nuggc.3	1.14388e-09	5.66567	0.01	0	2.22152e-05	10	nuggc.3
slc24a4a2	1.16863e-09	0.910075	0.408	0.163	2.26959e-05	10	slc24a4a
nsfa2	1.21824e-09	0.891245	0.786	0.547	2.36594e-05	10	nsfa
lpp2	1.24851e-09	2.22958	0.122	0.025	2.42473e-05	10	lpp
epha32	1.27031e-09	2.3491	0.122	0.025	2.46708e-05	10	epha3
ENSDARG000000597071	1.51435e-09	1.18127	0.52	0.255	2.94102e-05	10	ENSDARG00000059707
si:ch73-46j18.5	1.59331e-09	1.34476	0.602	0.35	3.09437e-05	10	si:ch73-46j18.5
mt-co13	1.63295e-09	0.528744	0.99	0.937	3.17136e-05	10	mt-co1
sik12	1.78292e-09	2.36906	0.153	0.037	3.46261e-05	10	sik1
inpp5ja1	1.83561e-09	2.94321	0.082	0.012	3.56493e-05	10	inpp5ja
ppfia42	1.85577e-09	0.814056	0.796	0.515	3.60409e-05	10	ppfia4
rpl37.11	1.86313e-09	0.644935	0.837	0.598	3.61839e-05	10	rpl37.1
synj12	1.87032e-09	1.11439	0.49	0.231	3.63234e-05	10	synj1
ngfra	1.92131e-09	1.15378	0.276	0.092	3.73138e-05	10	ngfra
trim54	2.19693e-09	3.25064	0.061	0.007	4.26665e-05	10	trim54
adgra1a	2.3782e-09	1.36702	0.367	0.149	4.61871e-05	10	adgra1a
zgc:175088	2.46896e-09	2.5111	0.112	0.022	4.79497e-05	10	zgc:175088
dclk2a2	2.52652e-09	1.12506	0.469	0.221	4.90676e-05	10	dclk2a
spef21	2.54452e-09	3.76521	0.041	0.003	4.94172e-05	10	spef2
ubap2a	2.58447e-09	1.24564	0.408	0.175	5.0193e-05	10	ubap2a
adamts171	2.79836e-09	2.70632	0.102	0.018	5.4347e-05	10	adamts17
kif1aa1	3.04284e-09	0.595559	0.959	0.724	5.90949e-05	10	kif1aa
ppp2r3a1	3.05517e-09	4.8356	0.02	0.001	5.93344e-05	10	ppp2r3a
rps27.21	3.05935e-09	0.736216	0.776	0.501	5.94156e-05	10	rps27.2
tal11	3.0706e-09	4.13516	0.02	0.001	5.96341e-05	10	tal1
lima1a2	3.08611e-09	4.51367	0.02	0.001	5.99353e-05	10	lima1a
slc25a18	3.11143e-09	2.80318	0.092	0.015	6.04271e-05	10	slc25a18
zgc:101664	3.12774e-09	3.04118	0.071	0.01	6.07438e-05	10	zgc:101664
znf10461	3.14537e-09	3.02182	0.071	0.01	6.10863e-05	10	znf1046
ptger31	3.2221e-09	3.25064	0.061	0.007	6.25764e-05	10	ptger3
dlgap4a	3.26069e-09	1.4851	0.316	0.12	6.33258e-05	10	dlgap4a
znrf13	3.42226e-09	1.91674	0.184	0.05	6.64636e-05	10	znrf1
ksr1a3	3.46674e-09	2.26574	0.112	0.022	6.73275e-05	10	ksr1a
chd1l2	3.47922e-09	1.98011	0.214	0.065	6.75699e-05	10	chd1l
ppp1r14ba4	3.65744e-09	1.63721	0.204	0.059	7.10311e-05	10	ppp1r14ba
rbms2a	3.7078e-09	2.01617	0.153	0.037	7.20092e-05	10	rbms2a
msantd4	3.78431e-09	1.47042	0.214	0.063	7.3495e-05	10	msantd4
chd52	3.93087e-09	1.45478	0.265	0.09	7.63414e-05	10	chd5
hcn4l1	4.01726e-09	3.15378	0.071	0.01	7.80192e-05	10	hcn4l
trim8a1	4.08444e-09	1.59528	0.245	0.08	7.93239e-05	10	trim8a
lpin21	4.16197e-09	1.77555	0.204	0.06	8.08295e-05	10	lpin2
trim36	4.30152e-09	2.48814	0.112	0.022	8.35398e-05	10	trim36
rpl362	4.54322e-09	0.600311	0.867	0.593	8.82338e-05	10	rpl36
atp6v1g11	4.72841e-09	0.656207	0.898	0.7	9.18304e-05	10	atp6v1g1
arhgef10la3	5.03563e-09	1.55284	0.184	0.05	9.7797e-05	10	arhgef10la
mtmr111	5.63777e-09	1.50713	0.265	0.091	0.000109491	10	mtmr11
iffo2a1	5.71894e-09	2.73279	0.092	0.016	0.000111068	10	iffo2a
psd21	6.23938e-09	1.88277	0.153	0.038	0.000121175	10	psd2
prickle31	6.42318e-09	3.39266	0.061	0.008	0.000124745	10	prickle3
src3	6.44116e-09	1.4686	0.286	0.104	0.000125094	10	src
rpz31	6.46933e-09	2.79121	0.082	0.013	0.000125641	10	rpz3
chd4a1	6.55628e-09	1.6314	0.214	0.066	0.000127329	10	chd4a
sncgb	6.82475e-09	0.66185	0.898	0.733	0.000132543	10	sncgb
rplp2l1	6.867e-09	0.794189	0.561	0.302	0.000133364	10	rplp2l
nocta3	7.02905e-09	2.47805	0.082	0.013	0.000136511	10	nocta
zeb1b1	7.17422e-09	1.31775	0.184	0.05	0.000139331	10	zeb1b
schip13	7.78767e-09	1.03501	0.469	0.221	0.000151244	10	schip1
calm2a1	7.88073e-09	0.808813	0.755	0.522	0.000153052	10	calm2a
st8sia21	7.90737e-09	4.16317	0.031	0.002	0.000153569	10	st8sia2
CPNE82	8.54629e-09	2.67429	0.102	0.019	0.000165977	10	CPNE8
mlip2	9.23593e-09	3.3199	0.061	0.008	0.000179371	10	mlip
smc1a1	9.38274e-09	1.08413	0.398	0.17	0.000182222	10	smc1a
pitpnab1	9.38949e-09	1.35755	0.306	0.116	0.000182353	10	pitpnab
sfmbt21	9.61041e-09	1.12962	0.255	0.085	0.000186644	10	sfmbt2
tnr2	1.00306e-08	1.67741	0.214	0.067	0.000194804	10	tnr
INSYN2A1	1.01033e-08	3.92871	0.041	0.004	0.000196215	10	INSYN2A
tecrb	1.12555e-08	1.8785	0.194	0.057	0.000218592	10	tecrb
dlgap1a1	1.17203e-08	2.09263	0.163	0.044	0.00022762	10	dlgap1a
rps8a1	1.19279e-08	0.58835	0.714	0.433	0.000231652	10	rps8a
rai11	1.20413e-08	1.11044	0.5	0.253	0.000233853	10	rai1
coro2a2	1.27549e-08	2.03147	0.143	0.035	0.000247712	10	coro2a
efna2a1	1.36252e-08	1.78575	0.173	0.048	0.000264615	10	efna2a
gap433	1.49684e-08	1.67059	0.265	0.095	0.000290702	10	gap43
pcca	1.49912e-08	1.49575	0.245	0.083	0.000291143	10	pcca
cnr12	1.5052e-08	2.63325	0.092	0.016	0.000292325	10	cnr1
caln14	1.54329e-08	1.56627	0.316	0.128	0.000299722	10	caln1
plekho1b3	1.56349e-08	2.00718	0.143	0.035	0.000303646	10	plekho1b
gphnb1	1.60632e-08	1.34257	0.306	0.117	0.000311963	10	gphnb
cbx6a	1.88789e-08	1.48056	0.204	0.062	0.000366647	10	cbx6a
znf5211	1.97382e-08	3.71458	0.041	0.004	0.000383336	10	znf521
rps71	1.98038e-08	0.590641	0.735	0.461	0.00038461	10	rps7
cpeb1a	1.98332e-08	3.66567	0.041	0.004	0.00038518	10	cpeb1a
AL954137.21	2.04705e-08	2.56032	0.082	0.014	0.000397557	10	AL954137.2
zgc:153409	2.07176e-08	0.966428	0.571	0.307	0.000402357	10	zgc:153409
slc24a31	2.08142e-08	2.12824	0.122	0.027	0.000404232	10	slc24a3
tuba1c3	2.25023e-08	0.845378	0.867	0.754	0.000437017	10	tuba1c
rpl13a2	2.278e-08	0.600601	0.867	0.653	0.00044241	10	rpl13a
itm2cb2	2.45338e-08	1.72806	0.286	0.109	0.000476471	10	itm2cb
fxyd6l2	2.45513e-08	2.58388	0.082	0.014	0.00047681	10	fxyd6l
auts2b4	2.59099e-08	1.75644	0.255	0.093	0.000503196	10	auts2b
atp6v1b22	2.70015e-08	1.01128	0.561	0.306	0.000524397	10	atp6v1b2
lratd11	2.82611e-08	2.70632	0.092	0.017	0.000548859	10	lratd1
igf2bp2b2	2.84182e-08	4.51367	0.02	0.001	0.000551909	10	igf2bp2b
rpl18a1	2.94962e-08	0.594591	0.776	0.502	0.000572845	10	rpl18a
kctd82	3.05146e-08	1.36851	0.316	0.128	0.000592624	10	kctd8
ttc4	3.19168e-08	2.2838	0.102	0.02	0.000619857	10	ttc4
klf7b2	3.2812e-08	0.821359	0.571	0.301	0.000637241	10	klf7b
rarab2	3.2853e-08	1.2759	0.276	0.101	0.000638039	10	rarab
apc4	3.34175e-08	1.01079	0.469	0.231	0.000649002	10	apc
filip1b3	3.36542e-08	2.00746	0.143	0.036	0.000653599	10	filip1b
hsbp1b1	3.47355e-08	0.899616	0.469	0.221	0.000674598	10	hsbp1b
acap21	3.69411e-08	1.90634	0.153	0.04	0.000717434	10	acap2
celsr33	3.71388e-08	2.05148	0.153	0.041	0.000721272	10	celsr3
hspa4l1	4.0285e-08	1.19014	0.388	0.178	0.000782375	10	hspa4l
rplp01	4.13206e-08	0.54072	0.847	0.617	0.000802487	10	rplp0
wdr47b	4.23408e-08	2.12135	0.133	0.032	0.000822301	10	wdr47b
sox4b1	4.23879e-08	1.61996	0.184	0.055	0.000823214	10	sox4b
ifih11	4.34982e-08	3.71007	0.061	0.008	0.000844779	10	ifih1
ptp4a11	4.57789e-08	1.11213	0.398	0.18	0.000889071	10	ptp4a1
cntnap5a1	4.58508e-08	2.53792	0.082	0.014	0.000890468	10	cntnap5a
FOXN21	4.61168e-08	1.63074	0.235	0.081	0.000895634	10	FOXN2
fam184b2	4.7818e-08	0.837299	0.48	0.234	0.000928674	10	fam184b
mark1	5.27974e-08	1.69443	0.184	0.055	0.00102538	10	mark1
si:dkey-220k22.12	5.30319e-08	1.25843	0.245	0.085	0.00102993	10	si:dkey-220k22.1
atp10a1	6.51567e-08	3.69605	0.051	0.006	0.00126541	10	atp10a
anos1b1	6.621e-08	2.63325	0.092	0.018	0.00128586	10	anos1b
CABZ01027646.11	6.63046e-08	4.20001	0.051	0.006	0.0012877	10	CABZ01027646.1
slc2a3a1	6.76638e-08	1.18305	0.347	0.147	0.0013141	10	slc2a3a
tmeff2a5	7.14098e-08	1.40264	0.418	0.209	0.00138685	10	tmeff2a
csrnp1b2	7.16312e-08	1.75478	0.153	0.041	0.00139115	10	csrnp1b
il17rd1	7.68395e-08	2.18994	0.133	0.033	0.0014923	10	il17rd
kmt2a	7.74432e-08	0.947998	0.582	0.34	0.00150403	10	kmt2a
cnksr2b1	7.82207e-08	1.33388	0.276	0.104	0.00151912	10	cnksr2b
rpl141	7.99657e-08	0.55123	0.867	0.616	0.00155301	10	rpl14
xbp12	8.19436e-08	0.945987	0.459	0.226	0.00159143	10	xbp1
slc17a6a2	8.4417e-08	2.38714	0.082	0.014	0.00163946	10	slc17a6a
atl2	8.59453e-08	3.0136	0.061	0.009	0.00166914	10	atl2
frmd4bb3	8.59453e-08	3.0136	0.061	0.009	0.00166914	10	frmd4bb
taok1a	8.90871e-08	1.15712	0.347	0.149	0.00173016	10	taok1a
txnl4a1	8.94078e-08	1.83679	0.163	0.047	0.00173639	10	txnl4a
ptprna1	9.28871e-08	1.09374	0.469	0.24	0.00180396	10	ptprna
sv2a2	9.91606e-08	0.631559	0.888	0.718	0.0019258	10	sv2a
tcima1	9.93994e-08	1.14069	0.622	0.396	0.00193043	10	tcima
arpc5a	1.00093e-07	2.37022	0.092	0.018	0.00194391	10	arpc5a
rpl321	1.03847e-07	0.562863	0.816	0.588	0.00201682	10	rpl32
pudp1	1.0491e-07	3.00271	0.051	0.006	0.00203746	10	pudp
gfra2a1	1.11794e-07	2.42467	0.082	0.015	0.00217115	10	gfra2a
rps181	1.14231e-07	0.79662	0.602	0.348	0.00221847	10	rps18
npas4a1	1.20277e-07	0.744217	0.541	0.283	0.0023359	10	npas4a
fundc21	1.24302e-07	0.76814	0.5	0.247	0.00241408	10	fundc2
vangl12	1.2803e-07	1.82917	0.133	0.034	0.00248648	10	vangl1
ppp2r5b	1.33576e-07	0.890677	0.52	0.274	0.00259418	10	ppp2r5b
brinp3a.13	1.37742e-07	2.10559	0.112	0.026	0.00267508	10	brinp3a.1
plgrkt	1.44085e-07	2.09799	0.122	0.03	0.00279827	10	plgrkt
cd2762	1.50306e-07	2.43538	0.102	0.022	0.00291908	10	cd276
rhbdf1b1	1.50993e-07	2.92871	0.051	0.006	0.00293243	10	rhbdf1b
rapgef21	1.55345e-07	0.714528	0.673	0.409	0.00301696	10	rapgef2
dynlrb1.1	1.63109e-07	0.893692	0.49	0.242	0.00316773	10	dynlrb1.1
whrna2	1.66209e-07	1.88989	0.143	0.039	0.00322795	10	whrna
cyb5r12	1.67549e-07	1.53051	0.235	0.085	0.00325396	10	cyb5r1
sdhda1	1.68025e-07	4.66567	0.02	0.001	0.00326321	10	sdhda
eps8b1	1.68025e-07	4.66567	0.02	0.001	0.00326321	10	eps8b
egr2a2	1.72093e-07	1.97762	0.082	0.015	0.00334222	10	egr2a
ran1	1.76092e-07	0.760986	0.653	0.415	0.00341988	10	ran
camk1gb1	1.83149e-07	3.36311	0.041	0.004	0.00355695	10	camk1gb
mdga2a2	1.84647e-07	1.04808	0.357	0.158	0.00358602	10	mdga2a
gfra1b1	1.895e-07	3.08071	0.061	0.009	0.00368027	10	gfra1b
plce11	1.9115e-07	2.5502	0.082	0.015	0.00371233	10	plce1
samd1b	1.95285e-07	2.90824	0.061	0.009	0.00379263	10	samd1b
rab11a1	1.96765e-07	1.07871	0.357	0.158	0.00382138	10	rab11a
rplp11	2.09091e-07	0.456949	0.704	0.436	0.00406076	10	rplp1
MYO9B1	2.09851e-07	3.16317	0.051	0.007	0.00407551	10	MYO9B
oxct1a1	2.1077e-07	1.22597	0.388	0.185	0.00409336	10	oxct1a
mrtfbb1	2.24713e-07	1.67069	0.184	0.059	0.00436414	10	mrtfbb
trhde.22	2.3276e-07	2.3098	0.102	0.023	0.00452044	10	trhde.2
lrrk2	2.41733e-07	2.36311	0.092	0.019	0.0046947	10	lrrk2
phykpl	2.51169e-07	2.90824	0.061	0.009	0.00487796	10	phykpl
phf21aa3	2.54302e-07	1.47366	0.255	0.099	0.0049388	10	phf21aa
slc16a32	2.56707e-07	2.81006	0.061	0.009	0.0049855	10	slc16a3
arhgap32a1	2.69906e-07	1.57482	0.204	0.07	0.00524184	10	arhgap32a
foxj3	2.93583e-07	1.18985	0.388	0.192	0.00570167	10	foxj3
h3f3c1	2.99696e-07	0.582239	0.867	0.667	0.0058204	10	h3f3c
pam2	3.03392e-07	0.863996	0.592	0.359	0.00589218	10	pam
hhat1	3.07068e-07	2.94321	0.071	0.012	0.00596357	10	hhat
akap11	3.0754e-07	1.08217	0.418	0.205	0.00597274	10	akap11
evlb	3.1515e-07	1.96523	0.133	0.035	0.00612052	10	evlb
hipk3b	3.19392e-07	0.948262	0.408	0.194	0.00620292	10	hipk3b
dctn1b	3.21194e-07	0.861233	0.643	0.406	0.00623791	10	dctn1b
hexb1	3.23194e-07	1.43341	0.224	0.081	0.00627675	10	hexb
zgc:173587	3.25079e-07	2.82917	0.061	0.009	0.00631335	10	zgc:173587
tub3	3.31271e-07	1.01062	0.469	0.244	0.00643361	10	tub
igf2bp2a1	3.34139e-07	1.81006	0.122	0.031	0.0064893	10	igf2bp2a
fth1a1	3.49587e-07	0.628803	0.816	0.648	0.00678933	10	fth1a
plpp42	3.55341e-07	2.52817	0.082	0.016	0.00690107	10	plpp4
irx5a1	3.70025e-07	1.82179	0.122	0.031	0.00718625	10	irx5a
rab11fip4a	3.77261e-07	1.11757	0.49	0.275	0.00732679	10	rab11fip4a
sik2a3	3.86362e-07	1.73565	0.163	0.05	0.00750354	10	sik2a
egr11	3.86407e-07	0.726317	0.551	0.304	0.0075044	10	egr1
aldoaa2	3.90981e-07	0.764413	0.643	0.4	0.00759325	10	aldoaa
brip11	4.03717e-07	2.05186	0.102	0.023	0.00784059	10	brip1
si:ch211-232b12.5	4.11541e-07	1.54466	0.224	0.083	0.00799254	10	si:ch211-232b12.5
STMP11	4.33735e-07	1.07538	0.367	0.17	0.00842357	10	STMP1
plekha7a4	4.39892e-07	1.43796	0.214	0.076	0.00854315	10	plekha7a
anxa11a1	4.40738e-07	2.20624	0.092	0.019	0.00855958	10	anxa11a
rhoua1	4.44786e-07	3.70632	0.041	0.005	0.00863818	10	rhoua
col18a1a1	4.44903e-07	2.82065	0.071	0.013	0.00864046	10	col18a1a
hspa83	4.49167e-07	0.910063	0.602	0.389	0.00872327	10	hspa8
SLC7A1	4.60081e-07	3.44328	0.041	0.005	0.00893523	10	SLC7A1
rpl33	4.80116e-07	0.711161	0.633	0.39	0.00932433	10	rpl3
cfl11	4.87466e-07	0.483877	0.969	0.864	0.00946707	10	cfl1
scml41	4.90038e-07	2.05424	0.102	0.023	0.00951702	10	scml4
rpl41	4.92168e-07	0.779374	0.541	0.297	0.00955839	10	rpl4
jakmip13	4.92344e-07	1.43422	0.163	0.049	0.00956182	10	jakmip1
rpl101	4.92996e-07	0.506968	0.837	0.578	0.00957448	10	rpl10
RAPGEF42	5.08098e-07	1.6294	0.163	0.05	0.00986777	10	RAPGEF4
nfia3	5.1608e-07	0.477789	0.929	0.777	0.0100228	10	nfia
aqp11	5.2709e-07	2.36528	0.082	0.016	0.0102366	10	aqp11
ncs1b3	5.91444e-07	1.29484	0.235	0.088	0.0114864	10	ncs1b
hist1h4l.31	6.00204e-07	1.30204	0.347	0.166	0.0116566	10	hist1h4l.3
si:ch211-63p21.11	6.03007e-07	1.44828	0.224	0.083	0.011711	10	si:ch211-63p21.1
agap32	6.03056e-07	0.796547	0.633	0.412	0.0117119	10	agap3
rps192	6.50707e-07	0.549346	0.786	0.562	0.0126374	10	rps19
CT990561.12	6.70834e-07	1.72138	0.163	0.051	0.0130283	10	CT990561.1
dpysl2b2	7.08548e-07	1.35549	0.286	0.12	0.0137607	10	dpysl2b
megf81	7.11583e-07	1.07352	0.378	0.183	0.0138197	10	megf8
vasnb2	7.14212e-07	2.31204	0.082	0.016	0.0138707	10	vasnb
myh101	7.45617e-07	1.17596	0.347	0.162	0.0144806	10	myh10
CU929259.12	7.61861e-07	1.07842	0.306	0.131	0.0147961	10	CU929259.1
pcdh7a3	7.7214e-07	0.706316	0.449	0.224	0.0149957	10	pcdh7a
ENSDARG00000056490	7.73408e-07	0.928709	0.571	0.334	0.0150204	10	ENSDARG00000056490
greb1l3	7.86928e-07	1.95418	0.122	0.032	0.0152829	10	greb1l
smox2	7.8793e-07	1.90123	0.112	0.028	0.0153024	10	smox
lrrn3b1	7.91517e-07	2.30578	0.092	0.02	0.0153721	10	lrrn3b
itga91	8.0751e-07	2.37617	0.082	0.016	0.0156826	10	itga9
evla3	8.07538e-07	1.66884	0.163	0.051	0.0156832	10	evla
kmt2cb	8.7188e-07	0.761351	0.663	0.432	0.0169328	10	kmt2cb
chchd101	9.1338e-07	1.65307	0.163	0.051	0.0177388	10	chchd10
rpl271	9.14939e-07	0.684472	0.622	0.399	0.017769	10	rpl27
itga10	9.28241e-07	5.8356	0.01	0	0.0180274	10	itga10
cd36	9.3144e-07	5.66567	0.01	0	0.0180895	10	cd36
zgc:174944.1	9.3144e-07	5.66567	0.01	0	0.0180895	10	zgc:174944.1
znf1137.1	9.3144e-07	5.66567	0.01	0	0.0180895	10	znf1137.1
si:ch211-223a21.3	9.3144e-07	5.66567	0.01	0	0.0180895	10	si:ch211-223a21.3
creb3l11	9.3144e-07	5.66567	0.01	0	0.0180895	10	creb3l1
cgnl1	9.3144e-07	5.66567	0.01	0	0.0180895	10	cgnl1
si:ch211-285j22.5	9.3144e-07	5.66567	0.01	0	0.0180895	10	si:ch211-285j22.5
FP236812.2	9.3144e-07	5.66567	0.01	0	0.0180895	10	FP236812.2
tor4ab	9.3144e-07	5.66567	0.01	0	0.0180895	10	tor4ab
CU984579.1	9.3144e-07	5.66567	0.01	0	0.0180895	10	CU984579.1
raver1	9.3144e-07	5.66567	0.01	0	0.0180895	10	raver1
si:dkey-111k8.5	9.3144e-07	5.66567	0.01	0	0.0180895	10	si:dkey-111k8.5
vstm2l	9.3144e-07	5.66567	0.01	0	0.0180895	10	vstm2l
loxl5b	9.3144e-07	5.66567	0.01	0	0.0180895	10	loxl5b
atp1a2a	9.3144e-07	5.66567	0.01	0	0.0180895	10	atp1a2a
wrnip1	9.3144e-07	5.66567	0.01	0	0.0180895	10	wrnip1
kitb	9.3144e-07	5.66567	0.01	0	0.0180895	10	kitb
gcgrb	9.3144e-07	5.66567	0.01	0	0.0180895	10	gcgrb
wu:fk65c09	9.3144e-07	5.66567	0.01	0	0.0180895	10	wu:fk65c09
has1	9.3144e-07	5.66567	0.01	0	0.0180895	10	has1
ccr6a	9.3144e-07	5.66567	0.01	0	0.0180895	10	ccr6a
mthfd1a	9.3144e-07	5.66567	0.01	0	0.0180895	10	mthfd1a
smyd2b	9.3144e-07	5.66567	0.01	0	0.0180895	10	smyd2b
ENKD1	9.3144e-07	5.66567	0.01	0	0.0180895	10	ENKD1
fabp10b	9.3144e-07	5.66567	0.01	0	0.0180895	10	fabp10b
slc3a1	9.3144e-07	5.66567	0.01	0	0.0180895	10	slc3a1
TMEM87B	9.3144e-07	5.66567	0.01	0	0.0180895	10	TMEM87B
hgfb1	9.3144e-07	5.66567	0.01	0	0.0180895	10	hgfb
noxo1b	9.3144e-07	5.66567	0.01	0	0.0180895	10	noxo1b
zgc:163057	9.3144e-07	5.66567	0.01	0	0.0180895	10	zgc:163057
si:ch73-139e5.4	9.3144e-07	5.66567	0.01	0	0.0180895	10	si:ch73-139e5.4
abcg4b	9.3144e-07	5.66567	0.01	0	0.0180895	10	abcg4b
si:dkey-77f5.6	9.3144e-07	5.66567	0.01	0	0.0180895	10	si:dkey-77f5.6
RNF14	9.3144e-07	5.66567	0.01	0	0.0180895	10	RNF14
megf6a	9.3144e-07	5.66567	0.01	0	0.0180895	10	megf6a
cacnb3b1	9.3144e-07	5.66567	0.01	0	0.0180895	10	cacnb3b
dnai1.21	9.3144e-07	5.66567	0.01	0	0.0180895	10	dnai1.2
stk26	9.3144e-07	5.66567	0.01	0	0.0180895	10	stk26
BX890539.1	9.3144e-07	5.66567	0.01	0	0.0180895	10	BX890539.1
fam83d	9.3144e-07	5.66567	0.01	0	0.0180895	10	fam83d
timp4.1	9.3144e-07	5.66567	0.01	0	0.0180895	10	timp4.1
lama1	9.3144e-07	5.66567	0.01	0	0.0180895	10	lama1
agtr1b	9.3144e-07	5.66567	0.01	0	0.0180895	10	agtr1b
impa2	9.3144e-07	5.66567	0.01	0	0.0180895	10	impa2
CABZ01085140.11	9.3144e-07	5.66567	0.01	0	0.0180895	10	CABZ01085140.1
LO017843.1	9.3144e-07	5.66567	0.01	0	0.0180895	10	LO017843.1
adrb3a1	9.3144e-07	5.66567	0.01	0	0.0180895	10	adrb3a
si:dkey-3h23.3	9.3144e-07	5.66567	0.01	0	0.0180895	10	si:dkey-3h23.3
hp.1	9.3144e-07	5.66567	0.01	0	0.0180895	10	hp.1
rasl12	9.3465e-07	5.25064	0.01	0	0.0181518	10	rasl12
si:ch73-222f22.2.11	9.3465e-07	5.25064	0.01	0	0.0181518	10	si:ch73-222f22.2.1
ryr2b	9.3465e-07	4.92871	0.01	0	0.0181518	10	ryr2b
itgb3b	9.3465e-07	4.66567	0.01	0	0.0181518	10	itgb3b
si:ch211-286b4.41	9.3465e-07	4.44328	0.01	0	0.0181518	10	si:ch211-286b4.4
nppc1	9.37871e-07	1.96523	0.01	0	0.0182144	10	nppc
slc29a1a3	9.48661e-07	2.10496	0.092	0.02	0.0184239	10	slc29a1a
coq72	9.73588e-07	1.06145	0.296	0.125	0.0189081	10	coq7
smad6b1	9.83534e-07	3.04552	0.061	0.01	0.0191012	10	smad6b
CABZ01060891.14	9.89492e-07	1.48864	0.224	0.085	0.0192169	10	CABZ01060891.1
ncam1b2	9.90826e-07	0.92275	0.622	0.384	0.0192428	10	ncam1b
appl2	1.01926e-06	1.68585	0.163	0.052	0.0197951	10	appl2
trib21	1.02435e-06	1.20907	0.265	0.108	0.0198939	10	trib2
kif5aa2	1.02648e-06	0.829637	0.582	0.345	0.0199353	10	kif5aa
ap1s21	1.04857e-06	1.40724	0.214	0.079	0.0203643	10	ap1s2
wdr61	1.06365e-06	1.76445	0.153	0.047	0.0206571	10	wdr61
NCAM21	1.06679e-06	3.36311	0.041	0.005	0.0207181	10	NCAM2
lrrc75ba3	1.09472e-06	1.8016	0.153	0.047	0.0212606	10	lrrc75ba
chmp71	1.10934e-06	1.33234	0.204	0.072	0.0215444	10	chmp7
rab2a	1.11014e-06	0.64143	0.745	0.516	0.02156	10	rab2a
ctnnb12	1.122e-06	0.754515	0.48	0.251	0.0217903	10	ctnnb1
fscn1b1	1.12425e-06	1.5341	0.194	0.067	0.021834	10	fscn1b
rpl36a1	1.15375e-06	0.522158	0.847	0.632	0.0224069	10	rpl36a
pfn2l	1.16313e-06	0.781658	0.592	0.356	0.0225891	10	pfn2l
CU468896.11	1.18558e-06	3.66567	0.031	0.003	0.0230252	10	CU468896.1
gabrb11	1.18558e-06	3.60678	0.031	0.003	0.0230252	10	gabrb1
caly	1.21194e-06	1.19936	0.408	0.212	0.0235371	10	caly
rps151	1.22788e-06	0.471082	0.857	0.602	0.0238467	10	rps15
larp1b1	1.27581e-06	2.71814	0.061	0.01	0.0247775	10	larp1b
gad21	1.29003e-06	2.74343	0.102	0.025	0.0250538	10	gad2
tspan2a2	1.29091e-06	0.985555	0.357	0.169	0.0250708	10	tspan2a
cdkn1cb1	1.29249e-06	1.87718	0.102	0.024	0.0251015	10	cdkn1cb
klf7a4	1.32403e-06	0.93552	0.459	0.242	0.025714	10	klf7a
pax2b2	1.35416e-06	2.45478	0.071	0.013	0.0262991	10	pax2b
rab11fip5a3	1.43188e-06	2.56881	0.082	0.017	0.0278085	10	rab11fip5a
cdc42	1.4456e-06	0.654238	0.643	0.396	0.0280751	10	cdc42
creg22	1.46668e-06	2.23271	0.092	0.021	0.0284844	10	creg2
nme2b.11	1.48157e-06	0.663672	0.582	0.352	0.0287736	10	nme2b.1
gdi13	1.48981e-06	1.00704	0.52	0.295	0.0289336	10	gdi1
dnajb1a2	1.55712e-06	2.05424	0.102	0.025	0.0302408	10	dnajb1a
ctnnal11	1.55784e-06	2.65072	0.061	0.01	0.0302549	10	ctnnal1
STRADB	1.56219e-06	2.59113	0.082	0.017	0.0303393	10	STRADB
tns1b2	1.56833e-06	1.92151	0.143	0.043	0.0304585	10	tns1b
fundc11	1.57248e-06	0.813362	0.582	0.351	0.0305391	10	fundc1
atp1b3b3	1.59681e-06	0.850621	0.561	0.34	0.0310116	10	atp1b3b
tulp4b1	1.6215e-06	2.28574	0.102	0.025	0.0314911	10	tulp4b
fam89a2	1.62154e-06	2.38714	0.082	0.017	0.0314919	10	fam89a
prkar2ab1	1.63993e-06	1.04218	0.224	0.085	0.031849	10	prkar2ab
dip2a3	1.71082e-06	1.88257	0.153	0.048	0.0332259	10	dip2a
cd2ap3	1.75834e-06	1.90317	0.112	0.029	0.0341488	10	cd2ap
zgc:101559	1.77195e-06	2.00963	0.102	0.025	0.034413	10	zgc:101559
nup37	1.80233e-06	2.00963	0.102	0.025	0.035003	10	nup37
sypa2	1.88427e-06	0.59765	0.837	0.65	0.0365943	10	sypa
sult1st5	1.91927e-06	2.71814	0.061	0.01	0.0372741	10	sult1st5
frya1	1.92664e-06	2.68295	0.061	0.01	0.0374172	10	frya
lingo2a1	2.03411e-06	1.4557	0.204	0.074	0.0395045	10	lingo2a
crhbp2	2.05904e-06	6.08837	0.031	0.003	0.0399886	10	crhbp
selenoh	2.14417e-06	2.12962	0.092	0.021	0.0416419	10	selenoh
pde10a1	2.27536e-06	0.873498	0.5	0.278	0.0441897	10	pde10a
atp6v0cb1	2.28889e-06	0.451589	0.929	0.868	0.0444525	10	atp6v0cb
fam49al4	2.39764e-06	0.78962	0.439	0.228	0.0465645	10	fam49al
ptk2ab1	2.47773e-06	0.949832	0.337	0.155	0.04812	10	ptk2ab
si:ch211-56a11.21	2.48272e-06	4.25064	0.02	0.001	0.0482169	10	si:ch211-56a11.2
dgkaa1	2.57984e-06	2.18216	0.082	0.017	0.050103	10	dgkaa
caln24	2.59003e-06	1.86361	0.112	0.03	0.050301	10	caln2
uba521	2.67901e-06	0.468891	0.735	0.506	0.0520291	10	uba52
rps211	2.6933e-06	0.502016	0.847	0.622	0.0523066	10	rps21
ormdl2	2.70717e-06	1.51272	0.173	0.059	0.0525759	10	ormdl2
si:ch211-126j24.12	2.70891e-06	1.12712	0.337	0.158	0.0526097	10	si:ch211-126j24.1
cnp3	2.71407e-06	1.26712	0.204	0.075	0.0527099	10	cnp
fam43a2	2.75633e-06	1.55284	0.173	0.059	0.0535307	10	fam43a
kcng11	2.77343e-06	2.84125	0.051	0.008	0.0538627	10	kcng1
gabarapl21	2.81886e-06	0.643075	0.714	0.5	0.0547451	10	gabarapl2
ptpro	2.82221e-06	2.71814	0.061	0.011	0.0548102	10	ptpro
arhgap13	2.82371e-06	1.08549	0.327	0.151	0.0548392	10	arhgap1
zgc:1583201	2.86462e-06	2.6486	0.061	0.011	0.0556339	10	zgc:158320
nsd2	2.9012e-06	2.20139	0.082	0.018	0.0563442	10	nsd2
atp5meb1	2.90823e-06	0.672746	0.633	0.396	0.0564806	10	atp5meb
ttyh3b1	3.05455e-06	0.734102	0.571	0.343	0.0593224	10	ttyh3b
nacad	3.28828e-06	1.19174	0.286	0.127	0.0638616	10	nacad
rpl131	3.47687e-06	0.425945	0.806	0.582	0.0675244	10	rpl13
kank43	3.48097e-06	1.29179	0.265	0.113	0.067604	10	kank4
irf9	3.53663e-06	2.10559	0.102	0.026	0.0686849	10	irf9
tmeff1b1	3.5441e-06	0.844745	0.49	0.281	0.06883	10	tmeff1b
rskra1	3.56961e-06	4.25064	0.031	0.003	0.0693255	10	rskra
clta	3.58675e-06	0.669334	0.765	0.561	0.0696582	10	clta
bend5	3.60642e-06	1.33575	0.173	0.059	0.0700403	10	bend5
emp13	3.66139e-06	1.52753	0.163	0.054	0.0711079	10	emp1
SERF22	3.69596e-06	1.33528	0.163	0.054	0.0717792	10	SERF2
zbtb392	4.01005e-06	1.71605	0.143	0.045	0.0778792	10	zbtb39
CR759843.24	4.12924e-06	1.95786	0.102	0.026	0.080194	10	CR759843.2
tmem240b1	4.13446e-06	2.45622	0.071	0.014	0.0802954	10	tmem240b
plekhg7	4.15242e-06	2.63173	0.061	0.011	0.0806441	10	plekhg7
rbfox13	4.15379e-06	1.0143	0.827	0.782	0.0806708	10	rbfox1
rps171	4.16104e-06	0.648495	0.316	0.144	0.0808116	10	rps17
polr3glb1	4.18744e-06	1.61837	0.184	0.066	0.0813243	10	polr3glb
kirrel1a2	4.24066e-06	1.30706	0.276	0.125	0.0823579	10	kirrel1a
efr3bb3	4.42175e-06	1.0456	0.347	0.172	0.0858748	10	efr3bb
egr2b1	4.46472e-06	2.69605	0.051	0.008	0.0867093	10	egr2b
cers2a2	4.5872e-06	2.92871	0.051	0.008	0.0890879	10	cers2a
wsb1	4.58753e-06	1.41908	0.173	0.06	0.0890944	10	wsb1
fbxw71	4.60008e-06	0.653319	0.622	0.408	0.0893382	10	fbxw7
rsu1	4.60218e-06	2.049	0.092	0.022	0.0893789	10	rsu1
bckdhbl1	4.69353e-06	2.90486	0.051	0.008	0.0911531	10	bckdhbl
bcl2b2	4.80787e-06	1.40157	0.214	0.084	0.0933736	10	bcl2b
patj1	4.83249e-06	1.30722	0.214	0.084	0.0938518	10	patj
runx1t11	5.52545e-06	0.668432	0.643	0.421	0.10731	10	runx1t1
neo1b3	5.59753e-06	1.5111	0.173	0.061	0.10871	10	neo1b
gria1a2	5.64589e-06	1.14717	0.337	0.165	0.109649	10	gria1a
eif4a2	5.77786e-06	0.94765	0.388	0.198	0.112212	10	eif4a2
ctsf1	5.85239e-06	0.769342	0.5	0.285	0.113659	10	ctsf
eif4ebp3	5.93657e-06	2.85832	0.051	0.008	0.115294	10	eif4ebp3
kcnma1a2	6.23401e-06	0.409798	0.99	0.914	0.121071	10	kcnma1a
rps281	6.35638e-06	0.474348	0.663	0.426	0.123447	10	rps28
rhpn22	6.3727e-06	2.95786	0.041	0.005	0.123764	10	rhpn2
ptprea4	6.42774e-06	0.777946	0.439	0.236	0.124833	10	ptprea
dhrs13a.3	6.51195e-06	1.09751	0.296	0.135	0.126469	10	dhrs13a.3
lrfn4b1	6.59467e-06	2.25064	0.071	0.015	0.128075	10	lrfn4b
spryd7b2	6.63411e-06	1.18886	0.224	0.09	0.128841	10	spryd7b
grin1a2	6.67227e-06	0.853421	0.214	0.082	0.129582	10	grin1a
eps8a1	6.70528e-06	2.7749	0.061	0.011	0.130223	10	eps8a
ap2m1a2	7.02396e-06	0.728144	0.612	0.384	0.136412	10	ap2m1a
si:dkey-58j15.111	7.083e-06	1.77933	0.102	0.027	0.137559	10	si:dkey-58j15.11
kif21b3	7.09159e-06	1.49278	0.153	0.051	0.137726	10	kif21b
atl32	7.10209e-06	2.31518	0.082	0.019	0.13793	10	atl3
acsbg22	7.10676e-06	1.36091	0.235	0.097	0.13802	10	acsbg2
si:ch211-288g17.3	7.17646e-06	0.671619	0.551	0.326	0.139374	10	si:ch211-288g17.3
rpl23a1	7.25006e-06	0.537449	0.663	0.436	0.140803	10	rpl23a
brsk2b3	7.42654e-06	0.824178	0.653	0.446	0.144231	10	brsk2b
gpx1b1	7.48444e-06	2.17263	0.082	0.019	0.145355	10	gpx1b
limch1b3	7.7617e-06	1.03894	0.449	0.256	0.15074	10	limch1b
crebl22	7.84153e-06	1.03456	0.367	0.19	0.15229	10	crebl2
mink11	8.02207e-06	0.898003	0.357	0.179	0.155797	10	mink1
wdr111	8.04216e-06	1.15983	0.296	0.14	0.156187	10	wdr11
rnd3a2	8.30827e-06	1.51778	0.163	0.057	0.161355	10	rnd3a
cntnap5l2	8.66321e-06	1.53365	0.092	0.023	0.168248	10	cntnap5l
rps141	8.70122e-06	0.404409	0.837	0.587	0.168986	10	rps14
ENSDARG000000713532	8.70553e-06	1.05663	0.429	0.247	0.16907	10	ENSDARG00000071353
rpl351	8.80828e-06	0.424047	0.786	0.563	0.171066	10	rpl35
ppm1la	8.84757e-06	0.844012	0.388	0.199	0.171829	10	ppm1la
sema4ba1	8.89683e-06	1.7229	0.122	0.036	0.172785	10	sema4ba
rabgef1	8.97482e-06	1.23717	0.194	0.073	0.1743	10	rabgef1
si:dkey-7j14.51	8.98058e-06	0.606943	0.786	0.574	0.174412	10	si:dkey-7j14.5
FAM184A1	9.08756e-06	1.07093	0.347	0.174	0.176489	10	FAM184A
aco22	9.24533e-06	0.765375	0.378	0.187	0.179554	10	aco2
dtwd1	9.30221e-06	2.74814	0.051	0.008	0.180658	10	dtwd1
atp1b1b2	9.31012e-06	1.00139	0.429	0.246	0.180812	10	atp1b1b
mgrn1a	9.45526e-06	0.947769	0.337	0.165	0.183631	10	mgrn1a
zhx2a1	1.02843e-05	1.38027	0.214	0.087	0.199731	10	zhx2a
dlg33	1.03099e-05	0.919285	0.52	0.329	0.200229	10	dlg3
nudt142	1.03471e-05	1.41775	0.184	0.068	0.200952	10	nudt14
nvl	1.08273e-05	1.31652	0.194	0.074	0.210278	10	nvl
cntn1a2	1.10816e-05	0.785464	0.439	0.237	0.215216	10	cntn1a
mab21l12	1.11577e-05	1.57708	0.184	0.07	0.216694	10	mab21l1
TENM33	1.128e-05	1.40555	0.173	0.064	0.219068	10	TENM3
smarcd3b2	1.1399e-05	1.93594	0.092	0.023	0.221379	10	smarcd3b
uchl14	1.16628e-05	0.822848	0.469	0.272	0.226504	10	uchl1
fstl1b1	1.18241e-05	1.93836	0.122	0.037	0.229636	10	fstl1b
ache2	1.18856e-05	0.82202	0.439	0.245	0.230831	10	ache
cdh113	1.20358e-05	0.622096	0.633	0.392	0.233747	10	cdh11
mthfsd3	1.20834e-05	1.86361	0.112	0.032	0.234672	10	mthfsd
hif1al2	1.215e-05	1.46158	0.153	0.052	0.235966	10	hif1al
eif4a1b	1.2255e-05	0.668181	0.561	0.345	0.238004	10	eif4a1b
rpsa1	1.25329e-05	0.439733	0.714	0.478	0.243402	10	rpsa
tgfbr31	1.31846e-05	2.57052	0.071	0.016	0.256058	10	tgfbr3
nuak1b	1.35325e-05	1.11956	0.214	0.086	0.262815	10	nuak1b
chrm2a1	1.36464e-05	0.965235	0.092	0.023	0.265028	10	chrm2a
tnfaip8l33	1.36585e-05	2.47303	0.061	0.012	0.265262	10	tnfaip8l3
sh3bgrl32	1.3854e-05	0.744164	0.418	0.223	0.269059	10	sh3bgrl3
tpt11	1.39714e-05	0.640935	0.449	0.247	0.271338	10	tpt1
phc3	1.39797e-05	2.79121	0.051	0.009	0.271499	10	phc3
eif3ea2	1.40309e-05	0.909417	0.337	0.166	0.272495	10	eif3ea
gabarapa1	1.40662e-05	0.596044	0.622	0.387	0.27318	10	gabarapa
si:ch211-235e9.61	1.44075e-05	0.92208	0.316	0.152	0.279808	10	si:ch211-235e9.6
lrp1ab1	1.47345e-05	0.927721	0.459	0.265	0.286159	10	lrp1ab
lrfn5b3	1.51691e-05	1.74511	0.122	0.038	0.294599	10	lrfn5b
ldb3a2	1.53837e-05	2.56414	0.061	0.012	0.298766	10	ldb3a
quo1	1.55137e-05	4.08071	0.031	0.003	0.301292	10	quo
ap2b12	1.60119e-05	0.883373	0.459	0.268	0.310966	10	ap2b1
zgc:1736151	1.61615e-05	1.62712	0.163	0.059	0.313873	10	zgc:173615
jazf1a	1.624e-05	2.28485	0.071	0.016	0.315396	10	jazf1a
col5a11	1.66732e-05	2.37022	0.082	0.02	0.32381	10	col5a1
fbxl20	1.71244e-05	1.55876	0.122	0.038	0.332574	10	fbxl20
clic42	1.72888e-05	2.66567	0.051	0.009	0.335765	10	clic4
anapc161	1.75397e-05	0.927546	0.286	0.131	0.340639	10	anapc16
rrp12	1.79074e-05	2.07456	0.102	0.029	0.34778	10	rrp12
rab5b	1.79594e-05	1.37022	0.184	0.07	0.34879	10	rab5b
camk2b21	1.81748e-05	2.24065	0.071	0.016	0.352974	10	camk2b2
nasp	1.83539e-05	1.1511	0.194	0.075	0.35645	10	nasp
shank12	1.88767e-05	1.00333	0.398	0.229	0.366605	10	shank1
tmem30aa1	1.98149e-05	1.11388	0.286	0.136	0.384826	10	tmem30aa
mgrn1b1	1.98962e-05	1.15847	0.235	0.102	0.386404	10	mgrn1b
znf1107	2.03844e-05	1.90486	0.082	0.02	0.395886	10	znf1107
zgc:1621831	2.07325e-05	2.74814	0.051	0.009	0.402646	10	zgc:162183
actn1	2.08487e-05	1.15007	0.224	0.095	0.404903	10	actn1
march81	2.0948e-05	0.867949	0.398	0.215	0.406831	10	march8
ldlrad4a2	2.12972e-05	0.923767	0.327	0.163	0.413613	10	ldlrad4a
RASGRF12	2.18459e-05	0.443029	0.816	0.619	0.42427	10	RASGRF1
fgd4a2	2.18761e-05	1.68839	0.133	0.044	0.424856	10	fgd4a
gal3st4	2.25172e-05	1.34977	0.153	0.054	0.437307	10	gal3st4
rpl35a1	2.28064e-05	0.418945	0.786	0.572	0.442924	10	rpl35a
ankrd13d2	2.28606e-05	0.912158	0.245	0.106	0.443975	10	ankrd13d
C7H11orf68	2.29138e-05	1.71666	0.112	0.033	0.44501	10	C7H11orf68
rbmx21	2.30602e-05	1.45478	0.143	0.049	0.447852	10	rbmx2
tubb52	2.35719e-05	1.075	0.061	0.012	0.457791	10	tubb5
rspry1	2.40284e-05	1.62465	0.122	0.038	0.466656	10	rspry1
dclk1b4	2.4333e-05	1.21467	0.204	0.083	0.472571	10	dclk1b
si:dkey-19e4.5	2.43558e-05	0.735905	0.449	0.255	0.473014	10	si:dkey-19e4.5
crabp1a3	2.48978e-05	1.49575	0.133	0.044	0.48354	10	crabp1a
rab40c	2.56859e-05	1.05777	0.235	0.101	0.498847	10	rab40c
pno12	2.6489e-05	1.40146	0.153	0.054	0.514442	10	pno1
UNC13B1	2.70919e-05	1.72707	0.082	0.02	0.526152	10	UNC13B
si:ch211-130h14.4	2.75174e-05	6.57256	0.01	0	0.534416	10	si:ch211-130h14.4
phldb2b	2.75174e-05	5.8356	0.01	0	0.534416	10	phldb2b
si:dkey-22h13.2	2.77311e-05	5.25064	0.01	0	0.538566	10	si:dkey-22h13.2
aldh3b2	2.77311e-05	5.25064	0.01	0	0.538566	10	aldh3b2
gpsm1a1	2.77311e-05	5.25064	0.01	0	0.538566	10	gpsm1a
rxrab	2.77311e-05	5.25064	0.01	0	0.538566	10	rxrab
drc3	2.77311e-05	5.25064	0.01	0	0.538566	10	drc3
si:dkey-56f14.4	2.77311e-05	5.25064	0.01	0	0.538566	10	si:dkey-56f14.4
slc25a24	2.77311e-05	5.25064	0.01	0	0.538566	10	slc25a24
nek2	2.77311e-05	5.25064	0.01	0	0.538566	10	nek2
CABZ01084273.1	2.77311e-05	5.25064	0.01	0	0.538566	10	CABZ01084273.1
CABZ01033394.1	2.77311e-05	5.25064	0.01	0	0.538566	10	CABZ01033394.1
anpepa	2.77311e-05	5.25064	0.01	0	0.538566	10	anpepa
zgc:113340	2.77311e-05	5.25064	0.01	0	0.538566	10	zgc:113340
CABZ01112656.1	2.77311e-05	5.25064	0.01	0	0.538566	10	CABZ01112656.1
dennd3a	2.77311e-05	5.25064	0.01	0	0.538566	10	dennd3a
acot13	2.77311e-05	5.25064	0.01	0	0.538566	10	acot13
wipf31	2.77311e-05	5.25064	0.01	0	0.538566	10	wipf3
masp2	2.77311e-05	5.25064	0.01	0	0.538566	10	masp2
mtfr2	2.77311e-05	5.25064	0.01	0	0.538566	10	mtfr2
ccn1	2.77311e-05	5.25064	0.01	0	0.538566	10	ccn1
slc17a7b	2.77311e-05	5.25064	0.01	0	0.538566	10	slc17a7b
lrrc311	2.77311e-05	5.25064	0.01	0	0.538566	10	lrrc31
si:dkey-19a16.5	2.77311e-05	5.25064	0.01	0	0.538566	10	si:dkey-19a16.5
mmp15a	2.77311e-05	5.25064	0.01	0	0.538566	10	mmp15a
hist1h2a3.4	2.77311e-05	5.25064	0.01	0	0.538566	10	hist1h2a3.4
fhl3b	2.78745e-05	4.44328	0.01	0	0.54135	10	fhl3b
CR392335.11	2.79572e-05	1.47744	0.184	0.073	0.542957	10	CR392335.1
si:dkey-51e6.11	2.95094e-05	2.31652	0.061	0.013	0.573102	10	si:dkey-51e6.1
rorc2	2.97926e-05	1.61837	0.092	0.025	0.578601	10	rorc
metrnla3	3.04578e-05	2.09077	0.071	0.016	0.591521	10	metrnla
si:ch211-137a8.42	3.08663e-05	0.840397	0.327	0.163	0.599455	10	si:ch211-137a8.4
mbnl12	3.11773e-05	1.62128	0.102	0.029	0.605495	10	mbnl1
atpv0e23	3.14431e-05	0.49086	0.745	0.51	0.610657	10	atpv0e2
CU639469.12	3.14702e-05	0.829975	0.459	0.265	0.611182	10	CU639469.1
myo9aa1	3.2014e-05	0.795068	0.347	0.177	0.621743	10	myo9aa
CR854980.1	3.21894e-05	1.90014	0.092	0.025	0.62515	10	CR854980.1
zmp:0000000634	3.27055e-05	2.47303	0.061	0.013	0.635173	10	zmp:0000000634
tgfbr2b1	3.28067e-05	2.45808	0.061	0.013	0.637138	10	tgfbr2b
rsl24d12	3.28379e-05	0.599499	0.592	0.373	0.637746	10	rsl24d1
impdh1b2	3.29252e-05	1.80642	0.112	0.034	0.639441	10	impdh1b
gstk21	3.29387e-05	2.09863	0.071	0.016	0.639702	10	gstk2
si:dkey-28e7.31	3.53977e-05	1.44071	0.163	0.061	0.687458	10	si:dkey-28e7.3
tmem110l	3.58448e-05	3.34375	0.031	0.004	0.696142	10	tmem110l
map4l	3.61931e-05	0.466457	0.867	0.724	0.702906	10	map4l
gadd45ba1	3.68109e-05	1.47397	0.327	0.172	0.714905	10	gadd45ba
crip2l1	3.72345e-05	0.613722	0.439	0.241	0.723131	10	crip2l
tdh1	3.75319e-05	2.2887	0.082	0.021	0.728907	10	tdh
MYADM1	3.77565e-05	2.42864	0.061	0.013	0.733269	10	MYADM
hmga1a1	3.81066e-05	0.85933	0.296	0.144	0.740069	10	hmga1a
klf11a	4.00836e-05	1.56331	0.143	0.05	0.778463	10	klf11a
ywhag12	4.02968e-05	0.709383	0.5	0.299	0.782605	10	ywhag1
fut8a3	4.08507e-05	0.913046	0.449	0.269	0.793361	10	fut8a
si:ch211-149k12.32	4.08836e-05	0.98716	0.286	0.138	0.794	10	si:ch211-149k12.3
nucks1a	4.17079e-05	0.498202	0.704	0.47	0.810009	10	nucks1a
prickle1a2	4.18381e-05	2.77259	0.051	0.01	0.812537	10	prickle1a
cpeb4a3	4.21697e-05	0.970382	0.296	0.146	0.818978	10	cpeb4a
ier51	4.22359e-05	1.15932	0.194	0.079	0.820264	10	ier5
klhl52	4.29824e-05	1.99325	0.071	0.017	0.83476	10	klhl5
cct2.1	4.30155e-05	0.90836	0.367	0.198	0.835405	10	cct2.1
CDPF11	4.31616e-05	1.07298	0.255	0.119	0.838241	10	CDPF1
rabgap1l1	4.3232e-05	0.825921	0.429	0.253	0.83961	10	rabgap1l
slc25a36a1	4.33799e-05	0.64116	0.5	0.291	0.84248	10	slc25a36a
ksr1b	4.37284e-05	2.49575	0.051	0.01	0.84925	10	ksr1b
zgc:1949811	4.39042e-05	2.18025	0.082	0.021	0.852663	10	zgc:194981
srpk1b1	4.4395e-05	1.49575	0.133	0.045	0.862195	10	srpk1b
ebna1bp21	4.4886e-05	1.16671	0.204	0.085	0.871731	10	ebna1bp2
SYT22	4.56629e-05	1.11177	0.214	0.092	0.886819	10	SYT2
vps51	4.56687e-05	1.66567	0.112	0.035	0.886931	10	vps51
ano5b2	4.59949e-05	1.09904	0.194	0.079	0.893267	10	ano5b
sec61g2	4.77905e-05	0.616431	0.673	0.474	0.928138	10	sec61g
dnajc12	4.93424e-05	2.28101	0.071	0.017	0.958278	10	dnajc12
med7	4.93642e-05	1.85832	0.102	0.03	0.958702	10	med7
dtnba	4.9401e-05	1.64577	0.112	0.035	0.959416	10	dtnba
hist1h4l.101	4.94242e-05	1.4909	0.173	0.069	0.959868	10	hist1h4l.10
rpl61	4.94976e-05	0.517711	0.561	0.358	0.961292	10	rpl6
si:ch211-191j22.31	5.05356e-05	1.09255	0.276	0.134	0.981453	10	si:ch211-191j22.3
stx3a3	5.05444e-05	2.22625	0.082	0.021	0.981623	10	stx3a
dynll2a2	5.07238e-05	0.806635	0.378	0.204	0.985106	10	dynll2a
setd9	5.16007e-05	3.34375	0.031	0.004	1	10	setd9
amph	5.18002e-05	0.579959	0.582	0.38	1	10	amph
slc35g2a1	5.22646e-05	1.18968	0.184	0.074	1	10	slc35g2a
specc1lb	5.26303e-05	2.07073	0.071	0.017	1	10	specc1lb
magi2b2	5.30242e-05	0.937056	0.224	0.098	1	10	magi2b
gramd4a3	5.4422e-05	0.943637	0.327	0.17	1	10	gramd4a
jmjd1cb3	5.46675e-05	0.752217	0.653	0.487	1	10	jmjd1cb
BX663613.1	5.64576e-05	2.35755	0.061	0.013	1	10	BX663613.1
si:dkey-110g7.81	5.73895e-05	1.42137	0.133	0.046	1	10	si:dkey-110g7.8
tcf3a1	5.95706e-05	1.34209	0.214	0.096	1	10	tcf3a
syn11	6.00889e-05	0.504931	0.694	0.47	1	10	syn1
FO904898.11	6.14853e-05	2.15378	0.071	0.017	1	10	FO904898.1
pea151	6.17204e-05	1.92271	0.102	0.031	1	10	pea15
ehd31	6.1995e-05	1.09648	0.204	0.087	1	10	ehd3
gtpbp41	6.20913e-05	0.93619	0.265	0.126	1	10	gtpbp4
asrgl11	6.22012e-05	1.6877	0.102	0.031	1	10	asrgl1
pafah1b2	6.2911e-05	2.16317	0.071	0.017	1	10	pafah1b2
si:ch73-127m5.1	6.5906e-05	0.972909	0.245	0.113	1	10	si:ch73-127m5.1
rnd1a1	6.62895e-05	1.0119	0.245	0.113	1	10	rnd1a
cmc4	6.66944e-05	1.97762	0.082	0.022	1	10	cmc4
igfbp2b2	6.77928e-05	2.90014	0.041	0.007	1	10	igfbp2b
si:dkeyp-72g9.41	6.89245e-05	0.759412	0.418	0.238	1	10	si:dkeyp-72g9.4
gnb1a1	6.89448e-05	0.451581	0.827	0.62	1	10	gnb1a
sacs3	6.89642e-05	1.18826	0.224	0.102	1	10	sacs
syt11a1	7.08084e-05	0.429423	0.806	0.61	1	10	syt11a
scg31	7.15462e-05	0.756271	0.398	0.223	1	10	scg3
pafah1b1b2	7.16039e-05	0.546776	0.592	0.384	1	10	pafah1b1b
trappc6b1	7.22978e-05	1.38955	0.153	0.057	1	10	trappc6b
TMEM2751	7.26142e-05	2.28981	0.061	0.014	1	10	TMEM275
mcat.1	7.28686e-05	3.29644	0.031	0.004	1	10	mcat.1
arhgap272	7.30561e-05	3.25064	0.031	0.004	1	10	arhgap27
phex1	7.30561e-05	3.25064	0.031	0.004	1	10	phex
cyb5a	7.34109e-05	3.8356	0.02	0.002	1	10	cyb5a
hspa4a3	7.3674e-05	1.72394	0.133	0.048	1	10	hspa4a
NRXN24	7.43471e-05	0.895694	0.347	0.191	1	10	NRXN2
egr41	7.53776e-05	0.452378	0.551	0.353	1	10	egr4
mrps6	7.66519e-05	1.15894	0.184	0.075	1	10	mrps6
rac3b	7.91167e-05	0.659011	0.5	0.296	1	10	rac3b
rab33ba	8.04804e-05	1.16317	0.163	0.063	1	10	rab33ba
smarcc2	8.07974e-05	0.83234	0.316	0.163	1	10	smarcc2
dus21	8.15183e-05	1.65479	0.102	0.031	1	10	dus2
efhd12	8.19882e-05	1.60678	0.071	0.018	1	10	efhd1
ctnna11	8.21818e-05	1.93528	0.092	0.027	1	10	ctnna1
mcf2b3	8.23273e-05	2.58767	0.051	0.01	1	10	mcf2b
nacc1b	8.25539e-05	2.56881	0.051	0.01	1	10	nacc1b
slc46a3	8.25539e-05	2.56881	0.051	0.01	1	10	slc46a3
micu3a2	8.29752e-05	0.720618	0.449	0.264	1	10	micu3a
hspd11	8.29992e-05	1.15032	0.204	0.088	1	10	hspd1
tmtops3a2	8.55949e-05	1.76779	0.143	0.053	1	10	tmtops3a
b3gnt5a2	8.78895e-05	1.78466	0.092	0.027	1	10	b3gnt5a
dok1b1	8.94387e-05	1.92871	0.071	0.018	1	10	dok1b
coq10b	9.07606e-05	1.87086	0.092	0.027	1	10	coq10b
pgls	9.17466e-05	2.34375	0.061	0.014	1	10	pgls
mpped2a1	9.18329e-05	1.06205	0.224	0.103	1	10	mpped2a
fndc1	9.20055e-05	2.31652	0.061	0.014	1	10	fndc1
arl6ip1	9.224e-05	0.602208	0.51	0.313	1	10	arl6ip1
cacng7a1	9.22619e-05	0.669865	0.5	0.315	1	10	cacng7a
myo164	9.24377e-05	0.773315	0.327	0.172	1	10	myo16
rpl121	9.30554e-05	0.401216	0.633	0.425	1	10	rpl12
ranbp102	9.5174e-05	1.18115	0.173	0.07	1	10	ranbp10
ppm1lb1	9.53408e-05	2.07272	0.082	0.022	1	10	ppm1lb
si:dkey-27p18.31	9.62143e-05	2.5502	0.051	0.01	1	10	si:dkey-27p18.3
cabp2b1	9.62143e-05	2.5502	0.051	0.01	1	10	cabp2b
hic11	9.69092e-05	3.33007	0.041	0.007	1	10	hic1
prkacab	9.94452e-05	1.11279	0.214	0.096	1	10	prkacab
mtss1lb3	9.98019e-05	0.781594	0.357	0.194	1	10	mtss1lb
tnfrsf213	0.000100797	1.2585	0.184	0.077	1	10	tnfrsf21
baiap2b1	0.00010086	3.25064	0.031	0.004	1	10	baiap2b
FP236812.11	0.000100941	3.20001	0.041	0.007	1	10	FP236812.1
bmp161	0.000100976	2.36799	0.061	0.014	1	10	bmp16
plekha61	0.000101185	0.682102	0.531	0.346	1	10	plekha6
esrrgb	0.000102143	2.1526	0.071	0.018	1	10	esrrgb
map2k4b	0.000102734	2.1317	0.071	0.018	1	10	map2k4b
mboat2a1	0.000103777	0.954048	0.357	0.193	1	10	mboat2a
prpf181	0.00010537	1.30193	0.153	0.059	1	10	prpf18
h2ax11	0.000107726	0.502915	0.806	0.65	1	10	h2ax1
lrrc4cb4	0.000109374	0.785178	0.296	0.149	1	10	lrrc4cb
ctsd1	0.000110662	0.912926	0.224	0.101	1	10	ctsd
tmem82	0.000111417	2.5502	0.051	0.01	1	10	tmem82
gnai2b	0.000111906	0.628878	0.408	0.231	1	10	gnai2b
rab121	0.000112014	2.51367	0.051	0.01	1	10	rab12
stc2a2	0.000112313	2.49575	0.051	0.01	1	10	stc2a
spock12	0.000113813	0.815599	0.398	0.233	1	10	spock1
zgc:173570	0.000114543	1.34696	0.143	0.053	1	10	zgc:173570
gng13b2	0.000114716	2.32464	0.071	0.018	1	10	gng13b
lin7b	0.000114756	1.00271	0.255	0.124	1	10	lin7b
adcy3a1	0.000115896	2.31652	0.061	0.014	1	10	adcy3a
si:dkey-202e22.21	0.000115896	2.31652	0.061	0.014	1	10	si:dkey-202e22.2
ATP9A1	0.000117519	0.770966	0.316	0.164	1	10	ATP9A
elp1	0.000122094	1.65479	0.102	0.032	1	10	elp1
gnb1l	0.000122118	2.24165	0.071	0.018	1	10	gnb1l
si:dkeyp-123h10.23	0.000122514	0.918275	0.255	0.122	1	10	si:dkeyp-123h10.2
ccdc136b.11	0.000123627	1.99011	0.082	0.023	1	10	ccdc136b.1
ywhaz2	0.00012382	0.474098	0.673	0.473	1	10	ywhaz
usp141	0.000123963	1.36157	0.163	0.066	1	10	usp14
rasa1a	0.000125225	1.02347	0.255	0.125	1	10	rasa1a
iqgap21	0.000125709	2.6486	0.051	0.01	1	10	iqgap2
rpl7a1	0.000126772	0.444113	0.684	0.506	1	10	rpl7a
si:ch211-67n3.91	0.000127059	2.79121	0.041	0.007	1	10	si:ch211-67n3.9
mmp241	0.000127156	1.21387	0.194	0.085	1	10	mmp24
nav2a2	0.000127803	0.815082	0.378	0.211	1	10	nav2a
nhlh23	0.00012817	1.09472	0.194	0.083	1	10	nhlh2
bbc31	0.000128717	1.43899	0.112	0.037	1	10	bbc3
rab4b	0.000129662	1.01223	0.265	0.133	1	10	rab4b
bcl2l1	0.000129711	0.768094	0.337	0.18	1	10	bcl2l1
stat2	0.000131317	1.31518	0.184	0.078	1	10	stat2
CR974456.1	0.000135775	0.739675	0.541	0.374	1	10	CR974456.1
pcbp33	0.000135785	0.526892	0.796	0.674	1	10	pcbp3
ap1m1	0.00013603	0.879528	0.276	0.137	1	10	ap1m1
chac11	0.000136289	0.619492	0.459	0.276	1	10	chac1
pcdh1a3	0.000137068	3.20624	0.031	0.004	1	10	pcdh1a3
boc2	0.000138395	2.85832	0.031	0.004	1	10	boc
fgf6a1	0.00013917	1.64183	0.092	0.027	1	10	fgf6a
cst14a.22	0.000140238	1.0769	0.194	0.084	1	10	cst14a.2
sgce1	0.000141164	0.986351	0.265	0.132	1	10	sgce
rap2ab	0.0001428	1.30381	0.173	0.072	1	10	rap2ab
pycr1b	0.000143228	1.66067	0.102	0.032	1	10	pycr1b
nfatc12	0.000143303	1.54558	0.092	0.027	1	10	nfatc1
znf1174.11	0.00014649	1.64398	0.102	0.032	1	10	znf1174.1
asap1a1	0.000146803	0.902194	0.265	0.13	1	10	asap1a
si:ch211-51h4.22	0.000147962	1.1312	0.184	0.078	1	10	si:ch211-51h4.2
stau21	0.000151013	0.487803	0.684	0.466	1	10	stau2
ly6pge	0.00015506	2.71458	0.041	0.007	1	10	ly6pge
ypel11	0.000156653	1.26955	0.173	0.073	1	10	ypel1
ccdc9b1	0.00015842	1.96935	0.082	0.023	1	10	ccdc9b
zbtb16a3	0.000160203	0.485102	0.378	0.202	1	10	zbtb16a
midn2	0.000160755	1.04332	0.347	0.201	1	10	midn
p2rx71	0.000162432	2.26358	0.061	0.014	1	10	p2rx7
cep1311	0.00016304	0.963289	0.173	0.071	1	10	cep131
mta32	0.000163218	1.20761	0.235	0.113	1	10	mta3
ube2d2l2	0.000164312	0.879078	0.235	0.109	1	10	ube2d2l
RNF122	0.000164613	2.20001	0.061	0.014	1	10	RNF122
hspa9	0.000166034	0.689521	0.449	0.272	1	10	hspa9
gdpd1	0.00016623	1.46928	0.122	0.043	1	10	gdpd1
rheb1	0.000166456	0.972909	0.255	0.125	1	10	rheb
capns1b1	0.000170216	0.834117	0.327	0.177	1	10	capns1b
C5H2orf68	0.00017209	2.44328	0.051	0.011	1	10	C5H2orf68
kcnn1a1	0.000172894	0.704179	0.367	0.205	1	10	kcnn1a
cltca1	0.000178287	0.773482	0.418	0.254	1	10	cltca
furinb3	0.000182328	0.878597	0.367	0.211	1	10	furinb
itgb1a2	0.000182812	1.7132	0.082	0.023	1	10	itgb1a
trim35-28	0.000189318	1.09886	0.173	0.073	1	10	trim35-28
vegfba3	0.000194957	1.21721	0.184	0.08	1	10	vegfba
eef1g1	0.000198362	0.518875	0.582	0.401	1	10	eef1g
ehbp12	0.000198666	1.10517	0.255	0.129	1	10	ehbp1
myo10l14	0.000199085	1.54014	0.153	0.062	1	10	myo10l1
csnk1g2b2	0.000201627	0.736757	0.306	0.159	1	10	csnk1g2b
tbcb1	0.000205594	0.52512	0.541	0.344	1	10	tbcb
zgc:1623961	0.000206476	1.42621	0.133	0.05	1	10	zgc:162396
ahsa1b	0.000207841	1.27445	0.173	0.074	1	10	ahsa1b
LO018154.11	0.000212712	1.69605	0.092	0.028	1	10	LO018154.1
zgc:92907	0.000215016	1.89308	0.082	0.024	1	10	zgc:92907
cdc14ab2	0.000215108	1.84854	0.102	0.034	1	10	cdc14ab
slc38a8b	0.000215663	5.51367	0.01	0.001	1	10	slc38a8b
si:dkey-6b12.51	0.000215663	5.51367	0.01	0.001	1	10	si:dkey-6b12.5
gclm1	0.00021599	1.21282	0.163	0.067	1	10	gclm
rassf31	0.000217448	4.92871	0.01	0.001	1	10	rassf3
wif1	0.000217448	4.92871	0.01	0.001	1	10	wif1
CABZ01020840.1	0.000217448	4.92871	0.01	0.001	1	10	CABZ01020840.1
slc8b1	0.000217448	4.92871	0.01	0.001	1	10	slc8b1
LO018380.11	0.000217448	4.92871	0.01	0.001	1	10	LO018380.1
nupr1b1	0.000217448	4.92871	0.01	0.001	1	10	nupr1b
soat21	0.000217448	4.92871	0.01	0.001	1	10	soat2
anos1a1	0.000217448	4.92871	0.01	0.001	1	10	anos1a
mfsd6b	0.000217448	4.92871	0.01	0.001	1	10	mfsd6b
abca12	0.000217448	4.92871	0.01	0.001	1	10	abca12
mrap2a1	0.000217448	4.92871	0.01	0.001	1	10	mrap2a
pex11a	0.000217448	4.92871	0.01	0.001	1	10	pex11a
si:ch211-136a13.1	0.000217448	4.92871	0.01	0.001	1	10	si:ch211-136a13.1
CABZ01039782.11	0.000217448	4.92871	0.01	0.001	1	10	CABZ01039782.1
ano111	0.000217448	4.92871	0.01	0.001	1	10	ano11
slc17a9b	0.000217448	4.92871	0.01	0.001	1	10	slc17a9b
plk2a	0.000217448	4.92871	0.01	0.001	1	10	plk2a
htr2b	0.000217448	4.92871	0.01	0.001	1	10	htr2b
fancf	0.000217448	4.92871	0.01	0.001	1	10	fancf
igf2b1	0.000217448	4.92871	0.01	0.001	1	10	igf2b
FAM167A	0.000217448	4.92871	0.01	0.001	1	10	FAM167A
si:ch211-212k18.51	0.000217897	4.66567	0.01	0.001	1	10	si:ch211-212k18.5
stmn31	0.000217897	4.66567	0.01	0.001	1	10	stmn3
CABZ01028298.1	0.000217897	4.66567	0.01	0.001	1	10	CABZ01028298.1
rpp25b1	0.000218346	4.44328	0.01	0.001	1	10	rpp25b
iscub1	0.00022006	0.898225	0.347	0.198	1	10	iscub
dpysl5a3	0.000222383	1.53745	0.112	0.039	1	10	dpysl5a
klhl13.1	0.000222624	2.73967	0.041	0.008	1	10	klhl13.1
si:ch211-156b7.41	0.000223913	1.55525	0.102	0.033	1	10	si:ch211-156b7.4
zgc:770561	0.000226628	0.838067	0.276	0.14	1	10	zgc:77056
si:ch211-120g10.11	0.000231785	2.02182	0.071	0.019	1	10	si:ch211-120g10.1
spire2	0.000236777	1.91079	0.071	0.019	1	10	spire2
rgs7a1	0.000239647	0.804164	0.418	0.252	1	10	rgs7a
b2ml1	0.000240011	0.624471	0.459	0.288	1	10	b2ml
rpz61	0.000241012	3.12135	0.031	0.005	1	10	rpz6
zgc:1017851	0.000241012	3.12135	0.031	0.005	1	10	zgc:101785
cds11	0.000241536	1.59959	0.122	0.045	1	10	cds1
eif3jb	0.000241847	0.987324	0.204	0.093	1	10	eif3jb
mt-nd42	0.000243012	0.405052	0.745	0.537	1	10	mt-nd4
htr2cl12	0.000244304	2.37149	0.071	0.019	1	10	htr2cl1
sowahca	0.000245894	2.07183	0.071	0.019	1	10	sowahca
rspo21	0.000246342	1.1127	0.194	0.087	1	10	rspo2
elmod12	0.000246604	0.610023	0.592	0.428	1	10	elmod1
tpi1b3	0.000251192	0.476231	0.684	0.52	1	10	tpi1b
usp2b2	0.000254825	2.42621	0.051	0.011	1	10	usp2b
ap3b1a3	0.000254825	2.42621	0.051	0.011	1	10	ap3b1a
eci1	0.000255459	1.81323	0.082	0.024	1	10	eci1
znf5364	0.0002572	0.774199	0.49	0.34	1	10	znf536
gas1a1	0.000266587	2.66567	0.041	0.008	1	10	gas1a
camk2b1	0.000268645	0.444981	0.816	0.654	1	10	camk2b1
cd81a2	0.000268957	0.581423	0.602	0.421	1	10	cd81a
nccrp11	0.0002699	1.61204	0.102	0.034	1	10	nccrp1
eif3f2	0.000274473	0.559475	0.398	0.229	1	10	eif3f
zranb32	0.00027477	1.53514	0.092	0.029	1	10	zranb3
atcayb2	0.000276883	1.21501	0.163	0.068	1	10	atcayb
ddx53	0.000277336	0.836089	0.48	0.33	1	10	ddx5
LO018437.21	0.000277758	1.74108	0.082	0.024	1	10	LO018437.2
gab21	0.000280423	0.637154	0.173	0.073	1	10	gab2
rtn4b1	0.000281512	0.867253	0.255	0.127	1	10	rtn4b
sap30l	0.000282824	0.695196	0.337	0.185	1	10	sap30l
SH3RF31	0.000290609	2.3199	0.061	0.015	1	10	SH3RF3
THEM61	0.000292022	2.34375	0.051	0.011	1	10	THEM6
sox122	0.000294149	2.22089	0.051	0.011	1	10	sox12
ppp2r1ba	0.000297841	0.563933	0.531	0.353	1	10	ppp2r1ba
grk32	0.000302035	0.938843	0.337	0.192	1	10	grk3
ccdc6b	0.0003028	1.08436	0.184	0.081	1	10	ccdc6b
apoob1	0.000302993	0.994821	0.224	0.108	1	10	apoob
fkbp1aa1	0.000305818	0.437363	0.776	0.583	1	10	fkbp1aa
hs6st1b2	0.000306941	0.660674	0.153	0.061	1	10	hs6st1b
cdh18a1	0.000306985	2.85832	0.041	0.008	1	10	cdh18a
cdc25d	0.000312636	3.08071	0.031	0.005	1	10	cdc25d
pcmtd2a1	0.000312636	3.08071	0.031	0.005	1	10	pcmtd2a
emid12	0.000313325	3.00271	0.031	0.005	1	10	emid1
cygb12	0.0003154	2.85832	0.031	0.005	1	10	cygb1
lmo7a1	0.000317379	2.38274	0.041	0.008	1	10	lmo7a
nfkbib1	0.000322697	1.075	0.194	0.088	1	10	nfkbib
ube2q11	0.000324602	1.48245	0.112	0.04	1	10	ube2q1
pias1b	0.000328962	1.07073	0.153	0.062	1	10	pias1b
fmnl2a2	0.000332818	2.28101	0.051	0.011	1	10	fmnl2a
picalma1	0.000334132	0.826641	0.449	0.29	1	10	picalma
rfx21	0.000337249	2.09221	0.061	0.015	1	10	rfx2
ypel3	0.000348927	1.04863	0.194	0.088	1	10	ypel3
kcnj3a2	0.000350297	1.58136	0.082	0.024	1	10	kcnj3a
eno1a	0.000357774	0.471072	0.694	0.501	1	10	eno1a
lhfpl4a1	0.000361024	2.18455	0.061	0.016	1	10	lhfpl4a
cct6a2	0.000361508	0.736841	0.276	0.142	1	10	cct6a
ier2a1	0.00036517	0.604815	0.255	0.126	1	10	ier2a
unc5b4	0.000366193	1.1511	0.153	0.063	1	10	unc5b
cbx7b1	0.000370509	3.58767	0.02	0.002	1	10	cbx7b
tyrp1a	0.000371539	2.64183	0.041	0.008	1	10	tyrp1a
abcg4a	0.000377769	1.34628	0.153	0.064	1	10	abcg4a
dnajc6	0.000378556	0.575072	0.531	0.356	1	10	dnajc6
pmm2	0.000380482	1.92871	0.071	0.02	1	10	pmm2
nudt12	0.000384273	1.39266	0.112	0.04	1	10	nudt12
gnai3	0.000385283	1.52272	0.092	0.03	1	10	gnai3
arrb2a1	0.000390913	1.05096	0.184	0.082	1	10	arrb2a
trmt1121	0.000392165	1.06931	0.184	0.082	1	10	trmt112
CR769778.13	0.000395228	0.958871	0.245	0.124	1	10	CR769778.1
tbl1xr1a1	0.000396377	0.756574	0.408	0.241	1	10	tbl1xr1a
jpt1b1	0.000396604	0.487337	0.541	0.349	1	10	jpt1b
slc18a3b	0.000405406	2.79121	0.031	0.005	1	10	slc18a3b
mbnl31	0.000405549	0.600898	0.531	0.374	1	10	mbnl3
plxna23	0.000406679	0.690031	0.347	0.197	1	10	plxna2
pigh	0.000411291	1.22194	0.133	0.051	1	10	pigh
slc45a4b	0.00041202	1.90191	0.071	0.02	1	10	slc45a4b
abl2	0.000412415	0.876067	0.276	0.147	1	10	abl2
tprkb1	0.000419691	2.29644	0.051	0.012	1	10	tprkb
yy1b	0.000427347	0.977974	0.276	0.146	1	10	yy1b
clip31	0.000429836	0.639925	0.469	0.297	1	10	clip3
sgk11	0.000431813	0.630128	0.51	0.338	1	10	sgk1
arpp213	0.000433405	1.01598	0.194	0.09	1	10	arpp21
hes61	0.000433773	0.746674	0.255	0.129	1	10	hes6
pias1a	0.000435527	0.835952	0.265	0.138	1	10	pias1a
twist1b	0.000436686	2.59528	0.041	0.008	1	10	twist1b
ppp2r2d	0.000440382	0.832288	0.367	0.225	1	10	ppp2r2d
h2az2b	0.000441332	0.625633	0.459	0.296	1	10	h2az2b
rell12	0.000443636	1.63819	0.102	0.035	1	10	rell1
atp2a2a2	0.000446342	1.85832	0.082	0.025	1	10	atp2a2a
pafah1b1a1	0.000449899	0.97249	0.337	0.197	1	10	pafah1b1a
sarm1	0.000450043	1.23462	0.133	0.052	1	10	sarm1
pex71	0.000461282	1.12135	0.133	0.052	1	10	pex7
smim132	0.000470795	1.15322	0.153	0.064	1	10	smim13
ENSDARG000000422132	0.000472367	1.8814	0.071	0.02	1	10	ENSDARG00000042213
dad11	0.000473258	0.687479	0.245	0.121	1	10	dad1
pkdcca1	0.000475514	0.969866	0.214	0.103	1	10	pkdcca
ap2a11	0.000485728	0.486151	0.592	0.406	1	10	ap2a1
scrt21	0.000488892	0.900568	0.276	0.148	1	10	scrt2
tgfbr1a	0.000492796	1.54558	0.102	0.036	1	10	tgfbr1a
sucla2	0.000500543	0.956016	0.214	0.104	1	10	sucla2
cycsb2	0.00050187	0.619324	0.459	0.298	1	10	cycsb
frem2b1	0.000502058	1.79121	0.061	0.016	1	10	frem2b
hist1h4l.11	0.000507383	2.61837	0.041	0.008	1	10	hist1h4l.11
grk42	0.000508219	0.708572	0.286	0.151	1	10	grk4
arhgdia1	0.000514437	0.837479	0.153	0.064	1	10	arhgdia
si:dkey-234h16.7	0.000516277	1.16166	0.214	0.106	1	10	si:dkey-234h16.7
zgc:110319	0.000517117	1.16317	0.173	0.078	1	10	zgc:110319
smap1	0.000519802	0.635332	0.551	0.382	1	10	smap1
gatad2ab1	0.000522898	1.02824	0.194	0.091	1	10	gatad2ab
CABZ01102240.11	0.00052669	0.796869	0.276	0.146	1	10	CABZ01102240.1
scdb2	0.000531847	0.657786	0.429	0.269	1	10	scdb
rpl10a1	0.000549073	0.407611	0.622	0.455	1	10	rpl10a
hpca1	0.000549162	0.740264	0.327	0.187	1	10	hpca
ap2s12	0.000569914	0.606781	0.449	0.287	1	10	ap2s1
gyg1a1	0.00057875	1.08339	0.143	0.058	1	10	gyg1a
pole42	0.000584094	0.891619	0.214	0.104	1	10	pole4
mpnd1	0.000590784	1.7617	0.092	0.031	1	10	mpnd
si:ch73-204p21.22	0.000593378	2.20624	0.051	0.012	1	10	si:ch73-204p21.2
spry41	0.000608742	1.72707	0.061	0.016	1	10	spry4
lmf2b	0.000614293	1.37207	0.112	0.042	1	10	lmf2b
klc41	0.000614543	0.759675	0.306	0.17	1	10	klc4
si:ch211-194e15.52	0.000618616	1.51645	0.112	0.042	1	10	si:ch211-194e15.5
tdp13	0.000621056	1.56737	0.102	0.036	1	10	tdp1
fmr11	0.000641285	0.599897	0.367	0.21	1	10	fmr1
hp1bp3	0.000653771	0.539685	0.51	0.341	1	10	hp1bp3
ssh1a1	0.000657555	1.61966	0.082	0.026	1	10	ssh1a
srp191	0.000658575	1.01755	0.173	0.078	1	10	srp19
rimkla1	0.000673297	0.812579	0.286	0.156	1	10	rimkla
ctc1	0.00069287	2.00271	0.061	0.016	1	10	ctc1
abcc82	0.000692914	1.01633	0.214	0.107	1	10	abcc8
tmem63c4	0.000694081	0.697708	0.296	0.161	1	10	tmem63c
tyw3	0.000695731	2.5034	0.051	0.012	1	10	tyw3
npm1a2	0.00070486	0.910787	0.163	0.071	1	10	npm1a
cttnbp22	0.000706283	1.01265	0.184	0.086	1	10	cttnbp2
hint11	0.000706714	0.628585	0.459	0.31	1	10	hint1
ap1s3b1	0.000720272	1.83882	0.061	0.016	1	10	ap1s3b
zgc:113426	0.000728116	1.59959	0.071	0.021	1	10	zgc:113426
stx81	0.000730746	1.10136	0.255	0.137	1	10	stx8
slain22	0.00073075	1.36906	0.163	0.075	1	10	slain2
atp6v1c1b1	0.000732847	0.929836	0.255	0.136	1	10	atp6v1c1b
zgc:1630401	0.00074483	2.04676	0.061	0.017	1	10	zgc:163040
nkiras1	0.000749911	2.02457	0.061	0.017	1	10	nkiras1
mpp5a2	0.000765717	2.72707	0.041	0.009	1	10	mpp5a
si:ch211-266o15.1	0.000768414	1.17994	0.204	0.103	1	10	si:ch211-266o15.1
cbx1b1	0.000778857	0.478724	0.337	0.187	1	10	cbx1b
gadd45ga1	0.000798558	2.23781	0.051	0.012	1	10	gadd45ga
adora1b1	0.000805344	2.23569	0.051	0.012	1	10	adora1b
BX284638.21	0.000812056	0.617225	0.429	0.275	1	10	BX284638.2
gpat21	0.000812318	2.19174	0.051	0.012	1	10	gpat2
cirbpb1	0.00082177	0.41448	0.796	0.656	1	10	cirbpb
prkn1	0.000825569	1.04735	0.245	0.13	1	10	prkn
tgif13	0.000832133	2.57821	0.051	0.013	1	10	tgif1
hmgb3a	0.000840037	0.455383	0.653	0.486	1	10	hmgb3a
rab141	0.000842373	0.70205	0.347	0.205	1	10	rab14
vgf2	0.000849027	0.421971	0.306	0.165	1	10	vgf
ccdc51	0.000849237	1.79121	0.071	0.021	1	10	ccdc51
ctsla1	0.000856262	1.11016	0.184	0.087	1	10	ctsla
lars1b	0.000859135	1.75079	0.071	0.021	1	10	lars1b
perp1	0.000865419	5.02824	0.01	0.001	1	10	perp
pdxkb1	0.000866365	1.74814	0.092	0.032	1	10	pdxkb
mt-nd53	0.000868128	0.605179	0.418	0.258	1	10	mt-nd5
bcan2	0.000868527	0.768895	0.276	0.151	1	10	bcan
si:ch211-122f10.4	0.000871376	4.66567	0.01	0.001	1	10	si:ch211-122f10.4
FP102888.3	0.000871376	4.66567	0.01	0.001	1	10	FP102888.3
opn4a	0.000871376	4.66567	0.01	0.001	1	10	opn4a
haao	0.000871376	4.66567	0.01	0.001	1	10	haao
tbx2b	0.000871376	4.66567	0.01	0.001	1	10	tbx2b
epha2b1	0.000871376	4.66567	0.01	0.001	1	10	epha2b
calcoco1b	0.000871376	4.66567	0.01	0.001	1	10	calcoco1b
si:dkey-79d12.51	0.000872872	4.44328	0.01	0.001	1	10	si:dkey-79d12.5
si:dkey-84k17.2	0.000872872	4.44328	0.01	0.001	1	10	si:dkey-84k17.2
im:7143333	0.000872872	4.44328	0.01	0.001	1	10	im:7143333
armc1l	0.000872872	4.44328	0.01	0.001	1	10	armc1l
arhgap42a2	0.000872872	4.44328	0.01	0.001	1	10	arhgap42a
ptchd1	0.000872872	4.44328	0.01	0.001	1	10	ptchd1
tead1a	0.000880109	1.54229	0.102	0.037	1	10	tead1a
adnpa	0.000884662	1.09835	0.153	0.067	1	10	adnpa
polr3k2	0.000889424	1.59633	0.092	0.032	1	10	polr3k
pgam1b2	0.000890189	0.803457	0.337	0.203	1	10	pgam1b
peli31	0.000890409	0.711478	0.357	0.216	1	10	peli3
epm2a1	0.000890981	1.93905	0.061	0.017	1	10	epm2a
plekho21	0.000890981	1.87808	0.061	0.017	1	10	plekho2
ralaa1	0.000896456	1.1723	0.133	0.054	1	10	ralaa
si:ch211-155o21.3	0.000900135	2.52817	0.041	0.009	1	10	si:ch211-155o21.3
ikbkg	0.000901296	0.807158	0.265	0.144	1	10	ikbkg
rybpa2	0.000901842	1.01223	0.173	0.08	1	10	rybpa
mgat4b1	0.000908832	0.50048	0.663	0.517	1	10	mgat4b
tpgs21	0.000913711	1.4158	0.112	0.043	1	10	tpgs2
chd61	0.000915072	0.546975	0.357	0.207	1	10	chd6
ano8b1	0.000935111	1.45922	0.112	0.043	1	10	ano8b
scrn22	0.000937148	1.12887	0.184	0.087	1	10	scrn2
gng22	0.000944151	0.744062	0.224	0.113	1	10	gng2
msi2a4	0.000947797	0.675728	0.378	0.235	1	10	msi2a
usp54b2	0.000953256	0.445985	0.673	0.481	1	10	usp54b
ccdc91	0.00095523	0.767358	0.235	0.121	1	10	ccdc9
fam20b1	0.000955793	0.740287	0.255	0.135	1	10	fam20b
mlf21	0.000965516	0.718389	0.316	0.182	1	10	mlf2
znf1102.1	0.000981319	2.25064	0.051	0.013	1	10	znf1102.1
eef2b1	0.000984001	0.577724	0.429	0.278	1	10	eef2b
khdrbs1b2	0.000986947	0.918906	0.194	0.093	1	10	khdrbs1b
ddx6	0.000994862	0.443861	0.582	0.409	1	10	ddx6
hddc3	0.00100535	2.09077	0.061	0.017	1	10	hddc3
cc2d1b1	0.00101673	1.15356	0.173	0.082	1	10	cc2d1b
si:ch73-22o12.11	0.00102178	2.60038	0.051	0.013	1	10	si:ch73-22o12.1
si:ch73-21k16.1	0.00103026	1.9919	0.061	0.017	1	10	si:ch73-21k16.1
CABZ01085052.1	0.00103476	1.98118	0.061	0.017	1	10	CABZ01085052.1
r3hdm21	0.00104506	0.953975	0.265	0.149	1	10	r3hdm2
fgd13	0.00104507	1.72707	0.071	0.022	1	10	fgd1
psme4a1	0.00104661	2.41414	0.051	0.013	1	10	psme4a
efnb3b1	0.00104818	1.25064	0.122	0.049	1	10	efnb3b
TMEM151A2	0.0010482	0.954995	0.163	0.074	1	10	TMEM151A
atp6v0d12	0.00106938	0.55988	0.52	0.353	1	10	atp6v0d1
lhfpl32	0.0010744	1.03572	0.337	0.209	1	10	lhfpl3
trappc3	0.0010914	0.961876	0.194	0.095	1	10	trappc3
CABZ01040556.1	0.0010936	2.16317	0.051	0.013	1	10	CABZ01040556.1
slc25a17	0.00110469	1.76682	0.071	0.022	1	10	slc25a17
dnajb2	0.00110752	0.635927	0.255	0.135	1	10	dnajb2
slc7a1a1	0.0011361	3.18025	0.031	0.005	1	10	slc7a1a
BX927244.1	0.00117028	2.4851	0.041	0.009	1	10	BX927244.1
pdha1a	0.00117198	0.651654	0.306	0.173	1	10	pdha1a
klhl81	0.00117201	0.946062	0.194	0.095	1	10	klhl8
atf7a1	0.00117258	2.46404	0.041	0.009	1	10	atf7a
pigm	0.00117258	2.46404	0.041	0.009	1	10	pigm
gria2b3	0.00117457	0.441195	0.378	0.233	1	10	gria2b
usta1	0.00117615	4.25064	0.02	0.003	1	10	usta
BX547930.4	0.0011772	2.42282	0.041	0.009	1	10	BX547930.4
stap2a2	0.00118531	1.4851	0.092	0.032	1	10	stap2a
cks1b1	0.00119133	2.22089	0.051	0.013	1	10	cks1b
ddhd1b	0.00119255	1.09969	0.153	0.068	1	10	ddhd1b
sh3bgrl21	0.00120436	1.5502	0.102	0.038	1	10	sh3bgrl2
rtn4rl1a1	0.00121062	3.44328	0.02	0.003	1	10	rtn4rl1a
ssu72	0.00126073	0.897	0.173	0.081	1	10	ssu72
TANC22	0.00126179	0.629179	0.429	0.28	1	10	TANC2
banf1	0.00127171	0.805705	0.224	0.116	1	10	banf1
map4k3a2	0.00127588	0.669649	0.378	0.232	1	10	map4k3a
eif2s32	0.0012821	0.777399	0.235	0.123	1	10	eif2s3
tmem2231	0.00128485	1.64331	0.071	0.022	1	10	tmem223
fam120b2	0.00131061	1.54328	0.071	0.022	1	10	fam120b
fam131bb2	0.00131978	0.743707	0.357	0.224	1	10	fam131bb
tm2d11	0.0013281	0.988789	0.173	0.082	1	10	tm2d1
fbrsl12	0.00134518	0.563825	0.337	0.197	1	10	fbrsl1
kiaa1549lb1	0.00136486	0.994942	0.245	0.137	1	10	kiaa1549lb
tbca2	0.00139834	0.57242	0.337	0.196	1	10	tbca
smyd32	0.00141532	0.579187	0.214	0.108	1	10	smyd3
gipc22	0.00142274	1.39819	0.082	0.027	1	10	gipc2
stx181	0.00142469	1.10448	0.143	0.063	1	10	stx18
rab22a	0.00142475	0.898961	0.173	0.082	1	10	rab22a
stard81	0.00145426	2.68585	0.041	0.009	1	10	stard8
cox142	0.00145633	0.563653	0.276	0.15	1	10	cox14
atp5pd1	0.00145919	0.497659	0.571	0.41	1	10	atp5pd
plxna33	0.00147677	0.75193	0.469	0.324	1	10	plxna3
clip22	0.00148851	0.783031	0.194	0.095	1	10	clip2
fcho22	0.001494	0.746016	0.265	0.148	1	10	fcho2
atpaf1	0.00149858	0.82169	0.214	0.11	1	10	atpaf1
si:dkey-7j14.63	0.00152194	0.952956	0.163	0.076	1	10	si:dkey-7j14.6
foxn2b1	0.0015324	0.976375	0.173	0.082	1	10	foxn2b
cacnb13	0.00155379	1.28485	0.163	0.078	1	10	cacnb1
mllt33	0.00156447	0.864056	0.194	0.098	1	10	mllt3
anxa62	0.001568	1.33503	0.102	0.039	1	10	anxa6
akap132	0.0015698	2.19535	0.051	0.013	1	10	akap13
soul3	0.00158515	1.20624	0.122	0.051	1	10	soul3
brk11	0.00158582	0.400168	0.612	0.437	1	10	brk1
phf21ab2	0.00158902	1.0712	0.173	0.084	1	10	phf21ab
si:ch211-168k14.21	0.00159526	1.23271	0.133	0.057	1	10	si:ch211-168k14.2
mrc1b1	0.00162512	1.73757	0.051	0.013	1	10	mrc1b
trim661	0.00170202	1.60678	0.082	0.028	1	10	trim66
vps37c	0.00171876	1.29977	0.122	0.051	1	10	vps37c
tomm72	0.00172699	0.717374	0.255	0.14	1	10	tomm7
CRACD	0.00175037	0.535882	0.378	0.231	1	10	CRACD
ankfy1	0.00175286	1.37289	0.122	0.052	1	10	ankfy1
ing1	0.00178417	1.45362	0.092	0.034	1	10	ing1
ftr671	0.00180999	0.92707	0.194	0.098	1	10	ftr67
polr2l	0.00183116	0.852087	0.194	0.097	1	10	polr2l
exoc6b1	0.00186172	1.33177	0.102	0.04	1	10	exoc6b
si:rp71-1h20.91	0.00187305	2.1038	0.051	0.014	1	10	si:rp71-1h20.9
wdr5	0.00189352	1.59429	0.143	0.065	1	10	wdr5
COX7A21	0.00190732	2.34375	0.041	0.01	1	10	COX7A2
mtnr1c1	0.00192486	1.95296	0.051	0.014	1	10	mtnr1c
ssh2a	0.0019379	1.61401	0.071	0.023	1	10	ssh2a
dennd1a2	0.00194355	1.43814	0.092	0.034	1	10	dennd1a
als2b2	0.00194441	0.735923	0.265	0.15	1	10	als2b
mcoln1b1	0.00195796	0.975547	0.163	0.077	1	10	mcoln1b
rundc3ab1	0.00198714	0.692332	0.286	0.165	1	10	rundc3ab
znf2192	0.00199554	0.893085	0.214	0.113	1	10	znf219
lrba2	0.00201582	0.582709	0.408	0.268	1	10	lrba
eea1	0.0020369	0.815367	0.224	0.12	1	10	eea1
wdr131	0.00203886	0.930608	0.173	0.084	1	10	wdr13
qtrt1	0.00204447	2.10768	0.051	0.014	1	10	qtrt1
CABZ01048402.1	0.002052	1.63593	0.071	0.023	1	10	CABZ01048402.1
rrn31	0.00207828	1.73336	0.082	0.029	1	10	rrn3
maco1b1	0.00207982	0.890954	0.255	0.144	1	10	maco1b
fam174b1	0.00210783	0.846915	0.173	0.084	1	10	fam174b
orc4	0.00213099	2.34375	0.041	0.01	1	10	orc4
robo33	0.00213224	0.690641	0.296	0.178	1	10	robo3
zgc:777841	0.0021654	0.703375	0.5	0.358	1	10	zgc:77784
pgrmc12	0.00218603	1.3534	0.092	0.034	1	10	pgrmc1
hmgn71	0.00221227	0.572814	0.459	0.311	1	10	hmgn7
si:dkeyp-87d1.11	0.00222325	2.10768	0.051	0.014	1	10	si:dkeyp-87d1.1
phf10	0.00224442	0.923565	0.184	0.092	1	10	phf10
gtf2h4	0.00225566	0.811303	0.204	0.106	1	10	gtf2h4
foxk21	0.0022565	1.62128	0.112	0.047	1	10	foxk2
gpr137c	0.00225655	0.921513	0.163	0.078	1	10	gpr137c
jpt1a3	0.00227769	0.63869	0.286	0.164	1	10	jpt1a
plekhb2	0.002296	0.496739	0.439	0.285	1	10	plekhb2
psma41	0.00230622	0.86262	0.214	0.114	1	10	psma4
coa61	0.00233481	0.744062	0.214	0.112	1	10	coa6
abcb6b1	0.00237374	4.44328	0.01	0.001	1	10	abcb6b
arhgap22	0.00237374	4.44328	0.01	0.001	1	10	arhgap22
aqp8a.1	0.00237374	4.44328	0.01	0.001	1	10	aqp8a.1
si:ch211-137i24.121	0.00237722	4.25064	0.01	0.001	1	10	si:ch211-137i24.12
si:dkey-188i13.91	0.00237722	4.25064	0.01	0.001	1	10	si:dkey-188i13.9
si:dkey-199f5.82	0.0023783	2.32464	0.041	0.01	1	10	si:dkey-199f5.8
serpine22	0.00238254	2.28716	0.041	0.01	1	10	serpine2
aak1b1	0.00244722	0.496306	0.408	0.259	1	10	aak1b
chst2b2	0.00247745	1.77259	0.061	0.019	1	10	chst2b
rab33a	0.00249204	1.41086	0.092	0.035	1	10	rab33a
ipmkb	0.00252578	0.757893	0.286	0.168	1	10	ipmkb
dpysl43	0.00255136	2.06621	0.071	0.024	1	10	dpysl4
cdt11	0.00257255	2.51367	0.041	0.01	1	10	cdt1
zgc:1534262	0.00257383	0.89673	0.235	0.131	1	10	zgc:153426
pfn2	0.00258107	0.600303	0.5	0.353	1	10	pfn2
anks1ab1	0.00264218	2.32464	0.041	0.01	1	10	anks1ab
hsp90aa1.21	0.00265344	0.4045	0.51	0.353	1	10	hsp90aa1.2
zgc:158398	0.00265877	1.8356	0.071	0.024	1	10	zgc:158398
atp5mc11	0.00267705	0.405819	0.653	0.497	1	10	atp5mc1
sec22c1	0.00273439	1.73406	0.071	0.024	1	10	sec22c
MTFP1	0.00273562	2.69605	0.031	0.006	1	10	MTFP1
tnnc21	0.00273562	2.69605	0.031	0.006	1	10	tnnc2
si:ch211-106h4.121	0.00274015	2.66567	0.031	0.006	1	10	si:ch211-106h4.12
si:dkeyp-55f12.3	0.00274107	1.07073	0.112	0.047	1	10	si:dkeyp-55f12.3
nhsb2	0.00274615	0.88511	0.184	0.093	1	10	nhsb
iqsec1b2	0.00277859	0.671968	0.296	0.177	1	10	iqsec1b
rca2.1	0.00278962	0.568262	0.296	0.173	1	10	rca2.1
cpeb32	0.00278978	1.34375	0.102	0.041	1	10	cpeb3
apex11	0.00282107	1.10853	0.133	0.06	1	10	apex1
tusc2a1	0.00284412	1.30135	0.143	0.067	1	10	tusc2a
abca1a1	0.00285214	1.08573	0.173	0.088	1	10	abca1a
ptp4a3a1	0.00286335	1.95602	0.061	0.019	1	10	ptp4a3a
si:ch211-213a13.11	0.0028656	1.07224	0.224	0.124	1	10	si:ch211-213a13.1
micos132	0.00288738	0.690478	0.214	0.113	1	10	micos13
akr1b1.2	0.0029045	1.41775	0.102	0.041	1	10	akr1b1.2
BX936439.11	0.00291027	1.09189	0.153	0.073	1	10	BX936439.1
SERP11	0.00292256	0.856174	0.245	0.138	1	10	SERP1
serpina10a2	0.00292846	0.607983	0.388	0.251	1	10	serpina10a
nlgn3b1	0.00295246	0.999098	0.173	0.087	1	10	nlgn3b
gusb1	0.00296025	1.30362	0.112	0.047	1	10	gusb
pho	0.00296448	0.692348	0.276	0.162	1	10	pho
ccdc12	0.00296569	1.23433	0.102	0.041	1	10	ccdc12
myh11a2	0.00296613	3.10768	0.02	0.003	1	10	myh11a
sgsm3	0.00296628	0.906341	0.235	0.133	1	10	sgsm3
twnk	0.00299542	1.75421	0.061	0.019	1	10	twnk
si:dkey-57k17.1	0.00300022	3.25064	0.02	0.003	1	10	si:dkey-57k17.1
itprip1	0.00300022	3.25064	0.02	0.003	1	10	itprip
si:ch211-71n6.41	0.00300022	3.25064	0.02	0.003	1	10	si:ch211-71n6.4
rd31	0.00300939	3.13516	0.02	0.003	1	10	rd3
soat1	0.00300939	3.13516	0.02	0.003	1	10	soat1
psmd8	0.00301208	0.971777	0.153	0.073	1	10	psmd8
cdo12	0.00301399	2.97762	0.02	0.003	1	10	cdo1
nfs1	0.00302125	1.20079	0.133	0.06	1	10	nfs1
fam13b1	0.00305155	0.583035	0.337	0.211	1	10	fam13b
bap1	0.00307427	0.986194	0.143	0.066	1	10	bap1
rac1a3	0.00308262	0.86262	0.153	0.072	1	10	rac1a
pot11	0.00308634	2.10274	0.061	0.019	1	10	pot1
psma21	0.00311606	0.843461	0.204	0.109	1	10	psma2
cab39l	0.00312188	0.448863	0.357	0.217	1	10	cab39l
ing4	0.00313265	0.85227	0.163	0.079	1	10	ing4
CABZ01061894.1	0.00314579	1.81959	0.061	0.019	1	10	CABZ01061894.1
slc25a1a2	0.00314703	1.12771	0.122	0.054	1	10	slc25a1a
anapc1	0.00316028	1.14828	0.143	0.067	1	10	anapc1
csrnp21	0.00318157	1.75421	0.061	0.019	1	10	csrnp2
gli2a1	0.00319514	2.52272	0.031	0.006	1	10	gli2a
sat1a.11	0.00321065	2.46928	0.031	0.006	1	10	sat1a.1
afap1l22	0.00322621	2.20624	0.031	0.006	1	10	afap1l2
crb3a3	0.00323157	2.1511	0.051	0.015	1	10	crb3a
apln3	0.00323246	0.865973	0.255	0.15	1	10	apln
si:dkey-264f17.1	0.00324096	2.30578	0.041	0.01	1	10	si:dkey-264f17.1
gspt1	0.00326592	0.915246	0.153	0.073	1	10	gspt1
chrm3a2	0.00329102	2.03341	0.041	0.01	1	10	chrm3a
stx61	0.00329334	0.928709	0.143	0.066	1	10	stx6
mxd4	0.0032968	1.26683	0.112	0.048	1	10	mxd4
CABZ01077217.1	0.00329916	1.62128	0.071	0.025	1	10	CABZ01077217.1
arhgef23	0.00331855	1.59959	0.071	0.025	1	10	arhgef2
foxo6a3	0.00332156	0.935661	0.184	0.094	1	10	foxo6a
nfybb	0.00332579	0.895156	0.153	0.073	1	10	nfybb
pde4ca1	0.00333353	1.36157	0.122	0.055	1	10	pde4ca
ttc141	0.00333588	0.804626	0.224	0.124	1	10	ttc14
ankrd46b2	0.00334315	1.22827	0.112	0.048	1	10	ankrd46b
trmt61b	0.00337652	1.75421	0.061	0.019	1	10	trmt61b
alad	0.00338283	1.75421	0.061	0.019	1	10	alad
klhl131	0.00339049	1.50917	0.071	0.025	1	10	klhl13
hpf1	0.00339255	1.29128	0.082	0.03	1	10	hpf1
stt3b1	0.00343807	0.520109	0.469	0.326	1	10	stt3b
arg22	0.00349141	0.842889	0.235	0.133	1	10	arg2
lrp82	0.00352051	0.433698	0.612	0.451	1	10	lrp8
paip2b1	0.00352351	0.418119	0.531	0.379	1	10	paip2b
fastk	0.0035376	1.47805	0.082	0.03	1	10	fastk
dpy302	0.00353886	0.633898	0.265	0.153	1	10	dpy30
hrasa1	0.00358288	0.687304	0.235	0.131	1	10	hrasa
ctss1	0.00358491	2.26878	0.041	0.01	1	10	ctss1
pik3r3a1	0.00358859	1.43046	0.071	0.025	1	10	pik3r3a
wdfy11	0.00358914	1.36311	0.092	0.036	1	10	wdfy1
CABZ01060373.11	0.00359094	2.23271	0.041	0.01	1	10	CABZ01060373.1
dnm2a2	0.00359578	0.625908	0.296	0.18	1	10	dnm2a
rfng1	0.00360939	1.39819	0.082	0.03	1	10	rfng
BX005085.4	0.00363737	1.21062	0.092	0.036	1	10	BX005085.4
bud23	0.00363867	1.61401	0.071	0.025	1	10	bud23
tbc1d322	0.00364543	1.3199	0.102	0.042	1	10	tbc1d32
zswim81	0.00365786	0.83842	0.204	0.109	1	10	zswim8
runx2b1	0.00372694	2.36799	0.031	0.006	1	10	runx2b
neil1	0.00374715	1.52817	0.082	0.03	1	10	neil1
tet12	0.00378986	0.823174	0.214	0.119	1	10	tet1
pdlim22	0.00382362	3.49575	0.02	0.003	1	10	pdlim2
jakmip3	0.00382488	0.753663	0.214	0.117	1	10	jakmip3
iffo1a	0.0038289	1.07149	0.122	0.054	1	10	iffo1a
dohh	0.00385448	0.954704	0.133	0.061	1	10	dohh
si:ch1073-224n8.1	0.00386704	1.44328	0.092	0.036	1	10	si:ch1073-224n8.1
si:dkeyp-38g8.5	0.00387722	1.91674	0.051	0.015	1	10	si:dkeyp-38g8.5
galns	0.00387722	1.91674	0.051	0.015	1	10	galns
sv2ba	0.00388557	3.13516	0.02	0.003	1	10	sv2ba
strn3	0.00389603	0.576548	0.286	0.169	1	10	strn3
zfp36l1b2	0.00391407	2.47805	0.02	0.003	1	10	zfp36l1b
ddx42	0.0039224	0.439851	0.286	0.165	1	10	ddx42
dpm21	0.00392423	0.764903	0.184	0.095	1	10	dpm2
mtdhb2	0.00392584	0.531819	0.255	0.143	1	10	mtdhb
CABZ01080702.1	0.00393419	0.535278	0.327	0.2	1	10	CABZ01080702.1
rassf2a1	0.00393595	1.16317	0.102	0.042	1	10	rassf2a
gna11a2	0.00399438	0.742842	0.194	0.102	1	10	gna11a
CABZ01080056.13	0.00401686	1.76337	0.061	0.02	1	10	CABZ01080056.1
ubl3a1	0.00404606	0.479951	0.327	0.197	1	10	ubl3a
TTC9	0.00406201	1.00814	0.133	0.061	1	10	TTC9
ppp1r9bb2	0.00407393	0.685852	0.224	0.124	1	10	ppp1r9bb
frmd8	0.00409803	1.65711	0.061	0.02	1	10	frmd8
atxn2	0.00410276	0.632058	0.306	0.189	1	10	atxn2
vamp4	0.00415878	0.851972	0.224	0.127	1	10	vamp4
dhx9	0.00422	0.710804	0.214	0.117	1	10	dhx9
thtpa	0.00427219	1.08741	0.112	0.049	1	10	thtpa
kif16ba	0.00429132	1.26423	0.092	0.036	1	10	kif16ba
gmppb	0.00430308	1.37289	0.092	0.037	1	10	gmppb
cyth1b4	0.00430842	1.84854	0.102	0.044	1	10	cyth1b
dnmt3ba	0.00431954	1.66567	0.071	0.025	1	10	dnmt3ba
sema6ba2	0.00432408	0.873282	0.204	0.113	1	10	sema6ba
jupb4	0.00432813	1.18859	0.184	0.098	1	10	jupb
stk32a1	0.00438242	1.58136	0.071	0.025	1	10	stk32a
lyar	0.00439242	1.1491	0.102	0.042	1	10	lyar
CU655961.21	0.00439403	1.16972	0.112	0.049	1	10	CU655961.2
zic2b2	0.00439745	1.4851	0.071	0.025	1	10	zic2b
txndc17	0.00444424	1.16621	0.122	0.055	1	10	txndc17
atp6v0ca1	0.00445491	0.415085	0.612	0.457	1	10	atp6v0ca
slc41a1	0.00446052	1.94078	0.051	0.015	1	10	slc41a1
eif4ea1	0.00447266	1.47981	0.082	0.031	1	10	eif4ea
zfyve271	0.00448798	1.11841	0.122	0.055	1	10	zfyve27
mical3a.11	0.00453084	0.570603	0.51	0.363	1	10	mical3a.1
ccnh	0.00458846	0.98802	0.153	0.076	1	10	ccnh
rtn32	0.00459225	0.462857	0.439	0.293	1	10	rtn3
mtg12	0.00464592	1.17479	0.102	0.043	1	10	mtg1
hdc	0.00465811	1.51593	0.071	0.025	1	10	hdc
stox2a	0.00468688	0.545045	0.347	0.222	1	10	stox2a
si:ch211-157b11.121	0.00469288	1.54328	0.071	0.025	1	10	si:ch211-157b11.12
znf1134	0.00470043	1.28219	0.112	0.049	1	10	znf1134
diaph31	0.00473773	1.74511	0.061	0.02	1	10	diaph3
slc6a151	0.00474621	1.02775	0.194	0.105	1	10	slc6a15
vac141	0.00474634	1.29977	0.112	0.049	1	10	vac14
top1mt.1	0.00475118	2.23271	0.041	0.011	1	10	top1mt.1
mapk62	0.0047718	0.95092	0.163	0.083	1	10	mapk6
abhd14a1	0.00479342	1.15341	0.122	0.056	1	10	abhd14a
kbtbd8	0.00482143	0.893085	0.122	0.055	1	10	kbtbd8
oxsr1a	0.00483254	0.564915	0.286	0.172	1	10	oxsr1a
csk1	0.00486328	0.842701	0.255	0.151	1	10	csk
nts1	0.00488412	3.4851	0.02	0.003	1	10	nts
ndnfl1	0.00489174	1.46753	0.102	0.043	1	10	ndnfl
fance	0.00492531	3.13516	0.02	0.003	1	10	fance
XRCC2	0.00492531	3.13516	0.02	0.003	1	10	XRCC2
lrrc38a1	0.00493223	3.08071	0.02	0.003	1	10	lrrc38a
slc2a13b	0.00493915	3.02824	0.02	0.003	1	10	slc2a13b
emc21	0.00501853	0.446688	0.439	0.296	1	10	emc2
rrp81	0.00504027	1.29644	0.082	0.031	1	10	rrp8
rpl261	0.00505441	0.957468	0.163	0.084	1	10	rpl26
egln1b.12	0.00505968	0.710068	0.194	0.104	1	10	egln1b.1
sypl2a1	0.00507293	4.25064	0.01	0.001	1	10	sypl2a
opn6a	0.00507293	4.25064	0.01	0.001	1	10	opn6a
trim69	0.00507293	4.25064	0.01	0.001	1	10	trim69
cacng2b1	0.00507944	4.08071	0.01	0.001	1	10	cacng2b
nrarpa1	0.00508596	3.92871	0.01	0.001	1	10	nrarpa
en1a2	0.0050906	1.5055	0.082	0.031	1	10	en1a
rbm41	0.00509384	0.960618	0.143	0.069	1	10	rbm41
ddost1	0.00509709	0.766089	0.204	0.111	1	10	ddost
epdl11	0.00510556	2.85832	0.01	0.001	1	10	epdl1
smad9	0.00512624	1.61505	0.061	0.02	1	10	smad9
zgc:171435.1	0.00514162	1.89308	0.051	0.015	1	10	zgc:171435.1
eif3c1	0.00517841	0.461802	0.408	0.27	1	10	eif3c
gfra4b2	0.005198	1.51187	0.071	0.026	1	10	gfra4b
pdcd2l	0.00519853	2.21501	0.041	0.011	1	10	pdcd2l
CU862020.11	0.00521503	2.18025	0.041	0.011	1	10	CU862020.1
msh41	0.00528145	2.049	0.041	0.011	1	10	msh4
rtraf	0.00528525	1.07006	0.133	0.063	1	10	rtraf
wdr17	0.00529534	1.02626	0.122	0.056	1	10	wdr17
rab11fip2	0.00530054	1.56134	0.082	0.032	1	10	rab11fip2
LO017852.11	0.0053431	1.56414	0.071	0.026	1	10	LO017852.1
C3H17orf75	0.00535597	1.02433	0.184	0.1	1	10	C3H17orf75
ngly1	0.00546109	1.46928	0.071	0.026	1	10	ngly1
slc9a6a1	0.00546358	0.675368	0.235	0.135	1	10	slc9a6a
arhgef7a	0.00547271	0.598933	0.214	0.117	1	10	arhgef7a
cldnd1a3	0.00549704	0.94618	0.204	0.114	1	10	cldnd1a
ttc231	0.00550915	2.49575	0.031	0.007	1	10	ttc23
itsn2a1	0.00553361	2.36799	0.031	0.007	1	10	itsn2a
ftr36.1	0.00558989	1.38164	0.082	0.032	1	10	ftr36.1
tgfb21	0.00567086	1.4713	0.082	0.032	1	10	tgfb2
ywhae22	0.00567406	0.615048	0.296	0.182	1	10	ywhae2
men1	0.00567475	1.35447	0.082	0.032	1	10	men1
nudt19	0.00567606	2.19753	0.041	0.011	1	10	nudt19
sv2	0.00567606	2.19753	0.041	0.011	1	10	sv2
im:7140055	0.00569881	1.23941	0.102	0.044	1	10	im:7140055
bmp1b	0.00571161	2.12962	0.041	0.011	1	10	bmp1b
cisd12	0.005716	0.943637	0.153	0.077	1	10	cisd1
lzic	0.00576492	0.739323	0.163	0.083	1	10	lzic
cacng8a2	0.00579197	1.37207	0.092	0.038	1	10	cacng8a
si:dkeyp-104f11.9	0.0058311	1.92871	0.051	0.016	1	10	si:dkeyp-104f11.9
fam177a1	0.0058906	0.76256	0.163	0.083	1	10	fam177a1
btg32	0.00592026	0.818095	0.153	0.076	1	10	btg3
ncbp2	0.00595154	0.847625	0.153	0.077	1	10	ncbp2
pdss1	0.00600235	1.64014	0.061	0.021	1	10	pdss1
ly752	0.006004	1.32582	0.071	0.026	1	10	ly75
cbx3b1	0.0060215	0.683822	0.245	0.143	1	10	cbx3b
si:dkey-85a20.4.1	0.00602554	1.41143	0.071	0.026	1	10	si:dkey-85a20.4.1
kif13a1	0.00602868	1.21421	0.102	0.044	1	10	kif13a
si:dkey-61p9.9.1	0.00605183	0.656686	0.306	0.192	1	10	si:dkey-61p9.9.1
hdac9b3	0.00608172	0.770092	0.378	0.264	1	10	hdac9b
vps531	0.00615371	0.728818	0.163	0.083	1	10	vps53
CABZ01049847.11	0.00615788	3.02824	0.02	0.003	1	10	CABZ01049847.1
znf385d1	0.00619985	1.61321	0.071	0.026	1	10	znf385d
rac3a1	0.00620762	0.646535	0.306	0.193	1	10	rac3a
pex6	0.00621529	1.90486	0.051	0.016	1	10	pex6
tmed1b	0.00622046	2.52272	0.031	0.007	1	10	tmed1b
ap4m1	0.00623551	1.90486	0.051	0.016	1	10	ap4m1
chd91	0.00623846	0.44202	0.571	0.436	1	10	chd9
rcan22	0.00625276	0.640667	0.327	0.21	1	10	rcan2
ZNF8211	0.00626594	1.85832	0.051	0.016	1	10	ZNF821
ccdc25	0.00628511	0.845495	0.143	0.07	1	10	ccdc25
rab1ba1	0.00628704	0.436009	0.439	0.298	1	10	rab1ba
bahcc1b1	0.00632447	0.46341	0.398	0.267	1	10	bahcc1b
chkb	0.00633644	1.66022	0.082	0.032	1	10	chkb
bicdl1	0.00634294	0.737567	0.224	0.129	1	10	bicdl1
anxa3b1	0.00639545	0.562386	0.153	0.076	1	10	anxa3b
fkbp2	0.00642964	0.716207	0.204	0.114	1	10	fkbp2
dennd10	0.00650459	0.876935	0.122	0.057	1	10	dennd10
rnf101	0.00651662	0.477371	0.398	0.267	1	10	rnf10
myh142	0.00651863	0.710509	0.255	0.154	1	10	myh14
tspan18b2	0.00654821	1.10089	0.092	0.038	1	10	tspan18b
ISCU1	0.00657805	0.551188	0.265	0.158	1	10	ISCU
mical11	0.00671421	1.82437	0.051	0.016	1	10	mical1
st7	0.00679929	1.1145	0.112	0.051	1	10	st7
krt52	0.00684279	1.98385	0.051	0.016	1	10	krt5
zgc:171497	0.00692289	0.574027	0.245	0.143	1	10	zgc:171497
cdkn2a/b2	0.00692543	1.69946	0.071	0.027	1	10	cdkn2a/b
atp2a2b3	0.00694544	1.39266	0.082	0.032	1	10	atp2a2b
frem2a2	0.0070434	2.41775	0.031	0.007	1	10	frem2a
pcnx1	0.00709526	0.677747	0.184	0.098	1	10	pcnx1
si:ch211-213a13.2.11	0.00709646	0.843928	0.163	0.085	1	10	si:ch211-213a13.2.1
rusc12	0.00710254	0.930278	0.184	0.101	1	10	rusc1
tp53bp2b1	0.00713838	0.579124	0.265	0.16	1	10	tp53bp2b
OSBPL81	0.00717348	0.926706	0.153	0.078	1	10	OSBPL8
ak11	0.00722528	0.540213	0.316	0.201	1	10	ak1
ppp4r42	0.00729507	1.76521	0.092	0.039	1	10	ppp4r4
si:dkey-109l4.3	0.00730079	2.1463	0.041	0.011	1	10	si:dkey-109l4.3
si:dkey-193n17.92	0.00732405	0.771665	0.143	0.07	1	10	si:dkey-193n17.9
CT025875.1	0.00735075	2.00271	0.051	0.016	1	10	CT025875.1
slitrk42	0.00735562	2.06477	0.041	0.011	1	10	slitrk4
gsk3bb1	0.00738593	1.43814	0.082	0.033	1	10	gsk3bb
npat1	0.00741477	1.18886	0.143	0.072	1	10	npat
glsa1	0.00748489	0.758784	0.194	0.107	1	10	glsa
dot1l2	0.00748575	1.04735	0.143	0.072	1	10	dot1l
sgk2a	0.00755112	1.81323	0.051	0.016	1	10	sgk2a
mrpl47	0.00756223	1.06081	0.133	0.065	1	10	mrpl47
taf5l	0.0075647	3.02824	0.02	0.004	1	10	taf5l
tmem1171	0.00761072	1.80218	0.051	0.016	1	10	tmem117
ppm1ab	0.0076304	0.701173	0.327	0.218	1	10	ppm1ab
slc25a26	0.00763596	1.24501	0.112	0.052	1	10	slc25a26
ip6k1	0.00764192	1.01843	0.143	0.072	1	10	ip6k1
ccng22	0.00768132	0.853044	0.122	0.057	1	10	ccng2
rbbp91	0.00769044	1.11109	0.112	0.051	1	10	rbbp9
sephs11	0.00772448	1.44974	0.071	0.027	1	10	sephs1
fbxo22	0.00784391	1.38714	0.082	0.033	1	10	fbxo22
ncbp3	0.00787155	1.14401	0.102	0.045	1	10	ncbp3
ubap2b	0.00793656	0.489287	0.286	0.175	1	10	ubap2b
dpm3	0.00795291	1.13863	0.102	0.045	1	10	dpm3
p4ha22	0.00805295	1.80218	0.051	0.016	1	10	p4ha2
mgat4a1	0.00811122	0.462141	0.347	0.224	1	10	mgat4a
atp5if1a2	0.00814402	0.562781	0.265	0.16	1	10	atp5if1a
tars3	0.00815374	1.09904	0.102	0.045	1	10	tars3
atp1b1a2	0.00828387	0.764625	0.143	0.072	1	10	atp1b1a
mtmr141	0.00828574	0.90014	0.133	0.065	1	10	mtmr14
pgm11	0.0083543	0.774303	0.224	0.133	1	10	pgm1
rcor1	0.00840111	1.27081	0.082	0.033	1	10	rcor1
pcnx2	0.00844673	0.408841	0.408	0.277	1	10	pcnx2
nos12	0.00845301	0.895433	0.122	0.058	1	10	nos1
CABZ01044277.11	0.00850017	1.85832	0.051	0.016	1	10	CABZ01044277.1
eif4ebp2	0.00851621	0.530832	0.327	0.211	1	10	eif4ebp2
sh3bp5a1	0.00851659	1.38645	0.071	0.027	1	10	sh3bp5a
si:ch211-165g14.1	0.00854883	1.59856	0.061	0.022	1	10	si:ch211-165g14.1
mrpl371	0.00855254	1.05424	0.112	0.052	1	10	mrpl37
gstt2	0.00855275	1.81323	0.051	0.016	1	10	gstt2
znrf2b3	0.00857318	1.30682	0.082	0.033	1	10	znrf2b
CU896630.2	0.00857656	1.57418	0.061	0.022	1	10	CU896630.2
pin11	0.00858396	0.458192	0.48	0.35	1	10	pin1
si:dkey-182g1.10	0.00860499	2.049	0.041	0.012	1	10	si:dkey-182g1.10
tmed51	0.0086056	1.73757	0.051	0.016	1	10	tmed5
dnajc9	0.00869976	1.04676	0.122	0.059	1	10	dnajc9
zgc:1538672	0.00872727	0.480418	0.255	0.151	1	10	zgc:153867
ddx561	0.00874188	1.44328	0.071	0.027	1	10	ddx56
pan21	0.00884304	1.03285	0.122	0.059	1	10	pan2
rap1b2	0.00887557	0.425847	0.357	0.235	1	10	rap1b
camk1a	0.00893522	0.896522	0.255	0.16	1	10	camk1a
cmpk	0.00899791	0.819905	0.143	0.072	1	10	cmpk
cops91	0.00905705	0.446147	0.367	0.242	1	10	cops9
ptpn9a	0.00906181	1.44974	0.071	0.027	1	10	ptpn9a
lonp1	0.00908872	1.75878	0.051	0.017	1	10	lonp1
si:dkeyp-113d7.10	0.00910214	0.617642	0.224	0.13	1	10	si:dkeyp-113d7.10
nim1k1	0.00914224	1.68078	0.061	0.022	1	10	nim1k
skp11	0.00915485	0.41165	0.653	0.535	1	10	skp1
adcy1b2	0.00918143	2.97762	0.02	0.004	1	10	adcy1b
dolk1	0.00919292	2.92871	0.02	0.004	1	10	dolk
rasd42	0.00921292	4.08071	0.01	0.001	1	10	rasd4
ppp1r16b	0.00921292	4.08071	0.01	0.001	1	10	ppp1r16b
sema4e1	0.00921292	4.08071	0.01	0.001	1	10	sema4e
si:ch211-141o9.10	0.00921292	4.08071	0.01	0.001	1	10	si:ch211-141o9.10
nos1apa.11	0.00922341	3.92871	0.01	0.001	1	10	nos1apa.1
fgf11b1	0.00922341	3.79121	0.01	0.001	1	10	fgf11b
dock51	0.00927656	2.01798	0.041	0.012	1	10	dock5
rfxap2	0.00929366	0.738094	0.184	0.101	1	10	rfxap
rabep22	0.00929761	1.47981	0.082	0.034	1	10	rabep2
samd111	0.00931275	1.60678	0.051	0.017	1	10	samd11
fosl1a1	0.00931661	1.97265	0.041	0.012	1	10	fosl1a
gid8b1	0.00932939	0.79986	0.173	0.094	1	10	gid8b
zgc:173575.1	0.00933901	1.63173	0.061	0.022	1	10	zgc:173575.1
ca22	0.00934725	1.03562	0.122	0.059	1	10	ca2
LO018430.2	0.00935525	1.59719	0.051	0.017	1	10	LO018430.2
fbxl14b2	0.00937727	1.5034	0.102	0.047	1	10	fbxl14b
ten11	0.00943053	1.07671	0.092	0.039	1	10	ten1
si:dkey-193i10.4	0.00954744	1.84691	0.051	0.017	1	10	si:dkey-193i10.4
cntn52	0.0096767	0.95996	0.122	0.06	1	10	cntn5
ubac11	0.00970406	0.774903	0.143	0.073	1	10	ubac1
sec631	0.00970465	0.491447	0.265	0.161	1	10	sec63
lsm61	0.00971778	0.441443	0.265	0.16	1	10	lsm6
igf1ra2	0.00974215	0.75345	0.276	0.175	1	10	igf1ra
pip4k2aa1	0.00976594	0.505399	0.235	0.137	1	10	pip4k2aa
srgap31	0.00977027	0.413648	0.592	0.476	1	10	srgap3
efna3b1	0.00984367	1.28574	0.092	0.04	1	10	efna3b
npy2	0.00985222	2.3199	0.031	0.008	1	10	npy
dhodh1	0.0099357	1.75079	0.061	0.022	1	10	dhodh
CSDC22	0.00996386	1.52661	0.061	0.022	1	10	CSDC2
setdb1a	0.00998681	0.820352	0.194	0.111	1	10	setdb1a
ube2ia1	0.00998791	0.730698	0.224	0.134	1	10	ube2ia
si:dkeyp-72h1.11	0	9.22349	1	0.009	0	11	si:dkeyp-72h1.1
gpr1391	0	9.98843	1	0.01	0	11	gpr139
si:dkey-117i10.1	0	9.75107	1	0.015	0	11	si:dkey-117i10.1
cacna1bb1	0	7.17452	1	0.02	0	11	cacna1bb
ppp1r14ab	0	9.63616	0.988	0.01	0	11	ppp1r14ab
lmo31	0	8.43121	0.988	0.012	0	11	lmo3
zfhx41	0	7.96091	0.988	0.014	0	11	zfhx4
prkcq	0	8.54154	0.988	0.016	0	11	prkcq
sulf2b2	0	6.55821	1	0.037	0	11	sulf2b
necab12	0	6.83845	0.975	0.02	0	11	necab1
plekha7b1	0	7.89482	0.963	0.011	0	11	plekha7b
kiss1	0	11.6039	0.95	0.003	0	11	kiss1
rgs162	0	7.81698	0.963	0.021	0	11	rgs16
gria1b1	0	7.49031	0.95	0.012	0	11	gria1b
tcf7l21	0	7.51329	0.95	0.013	0	11	tcf7l2
rgma2	0	7.09839	0.938	0.019	0	11	rgma
nwd22	0	6.2635	0.925	0.023	0	11	nwd2
hsp70l2	0	7.35581	0.925	0.024	0	11	hsp70l
vav21	0	7.12159	0.912	0.013	0	11	vav2
alcama2	0	7.04496	0.912	0.021	0	11	alcama
gria4b2	0	6.42705	0.912	0.032	0	11	gria4b
kiss1rb	0	8.45022	0.875	0.003	0	11	kiss1rb
gnai31	0	6.10632	0.875	0.021	0	11	gnai3
ttll10	0	9.56125	0.85	0.003	0	11	ttll10
aoc1	0	10.2802	0.838	0.001	0	11	aoc1
mao2	0	5.87109	0.863	0.028	0	11	mao
plekhg5b1	0	8.50204	0.838	0.006	0	11	plekhg5b
tbc1d1	0	7.58642	0.838	0.009	0	11	tbc1d1
nr4a2a	0	10.4214	0.825	0.001	0	11	nr4a2a
timp2a2	0	6.99941	0.825	0.01	0	11	timp2a
UNC13B2	0	6.65624	0.825	0.012	0	11	UNC13B
nos1apb1	0	6.12141	0.825	0.028	0	11	nos1apb
gpr78b	0	11.1218	0.787	0	0	11	gpr78b
wnt11	0	11.1218	0.775	0.001	0	11	wnt11
cnih31	0	7.45068	0.762	0.007	0	11	cnih3
pou4f21	0	7.14414	0.75	0.009	0	11	pou4f2
pou4f1	0	11.0451	0.738	0	0	11	pou4f1
pou2f2a.11	0	6.09944	0.75	0.015	0	11	pou2f2a.1
slc29a42	0	5.90816	0.738	0.015	0	11	slc29a4
hsp70.14	0	6.42906	0.738	0.016	0	11	hsp70.1
AL954137.22	0	6.79265	0.725	0.007	0	11	AL954137.2
mmel12	0	6.13583	0.725	0.013	0	11	mmel1
fndc4b1	0	6.23992	0.725	0.015	0	11	fndc4b
nhsl1b1	0	5.889	0.725	0.017	0	11	nhsl1b
BX248501.2	0	7.29271	0.7	0.008	0	11	BX248501.2
PDE1C1	0	6.97476	0.7	0.01	0	11	PDE1C
cacna2d1a2	0	6.63709	0.7	0.011	0	11	cacna2d1a
stard10	0	8.64643	0.688	0.003	0	11	stard10
grid2ipa1	0	7.6209	0.688	0.005	0	11	grid2ipa
rp1l1a2	0	5.7462	0.7	0.02	0	11	rp1l1a
pnoca	0	9.97092	0.675	0.002	0	11	pnoca
nell2a2	0	5.67854	0.688	0.017	0	11	nell2a
LO018188.1	0	6.98183	0.662	0.007	0	11	LO018188.1
serpind1	0	9.41479	0.65	0.001	0	11	serpind1
rhoq3	0	7.1478	0.65	0.007	0	11	rhoq
si:dkeyp-115e12.62	0	6.71866	0.65	0.011	0	11	si:dkeyp-115e12.6
zmat4a1	0	5.93517	0.637	0.015	0	11	zmat4a
chrm4a	0	9.15176	0.6	0.001	0	11	chrm4a
LO018627.1	0	8.82373	0.588	0.001	0	11	LO018627.1
fmnl31	0	6.75944	0.588	0.006	0	11	fmnl3
fibcd11	0	6.56284	0.575	0.01	0	11	fibcd1
spint2	0	10.6512	0.55	0.001	0	11	spint2
map6d11	0	6.72873	0.537	0.009	0	11	map6d1
slc1a6	0	9.73954	0.525	0.001	0	11	slc1a6
tmcc32	0	7.23374	0.512	0.005	0	11	tmcc3
irx1b	0	9.46443	0.5	0.001	0	11	irx1b
wls1	0	6.32871	0.475	0.006	0	11	wls
sst6	0	9.71682	0.462	0.001	0	11	sst6
gpc5c	0	8.53041	0.462	0.003	0	11	gpc5c
dipk1ab1	0	6.827	0.462	0.005	0	11	dipk1ab
pld1a1	0	8.09709	0.45	0.001	0	11	pld1a
zgc:1654811	0	7.14636	0.45	0.004	0	11	zgc:165481
flrt2.1	0	6.79687	0.45	0.005	0	11	flrt2.1
onecut1	0	11.1319	0.438	0	0	11	onecut1
si:ch73-212j7.31	0	7.23139	0.438	0.004	0	11	si:ch73-212j7.3
slc24a1	0	7.45763	0.425	0.003	0	11	slc24a1
st6galnac5b	0	8.86882	0.412	0.001	0	11	st6galnac5b
si:ch1073-90m23.1	0	9.77956	0.4	0.001	0	11	si:ch1073-90m23.1
slc18a3b1	0	8.86882	0.4	0.001	0	11	slc18a3b
cbln41	0	8.43442	0.4	0.001	0	11	cbln4
ENSDARG00000098203	0	7.6989	0.4	0.002	0	11	ENSDARG00000098203
si:ch211-39a7.1	0	7.90445	0.375	0.002	0	11	si:ch211-39a7.1
htr7b	0	10.9732	0.362	0	0	11	htr7b
zgc:1949301	0	8.1658	0.362	0.001	0	11	zgc:194930
bmp2b	0	10.0912	0.35	0	0	11	bmp2b
phlda11	0	8.35425	0.35	0.001	0	11	phlda1
CABZ01065328.2	0	10.2193	0.338	0	0	11	CABZ01065328.2
gpr26	0	12.1015	0.325	0	0	11	gpr26
kcnk10b	0	7.71682	0.3	0.001	0	11	kcnk10b
si:dkey-13p1.4	0	9.19075	0.288	0	0	11	si:dkey-13p1.4
itga51	0	7.49443	0.288	0.001	0	11	itga5
sytl2a	0	11.4538	0.262	0	0	11	sytl2a
prkg2	0	8.00633	0.262	0.001	0	11	prkg2
CABZ01037174.1	0	8.74853	0.262	0.001	0	11	CABZ01037174.1
lratd2	0	7.96193	0.262	0.001	0	11	lratd2
p2ry11	0	8.19897	0.25	0.001	0	11	p2ry1
opn7b	0	8.3245	0.25	0.001	0	11	opn7b
si:ch73-212j7.3.1	0	10.8688	0.2	0	0	11	si:ch73-212j7.3.1
CABZ01073265.1	1.65694e-307	10.7948	0.188	0	3.21794e-303	11	CABZ01073265.1
ksr1b1	1.7954e-306	6.44736	0.425	0.006	3.48685e-302	11	ksr1b
trmt9b1	1.31625e-302	5.76929	0.5	0.009	2.5563e-298	11	trmt9b
eml13	3.14732e-299	5.20557	0.863	0.034	6.11241e-295	11	eml1
lef12	2.82149e-294	5.48455	1	0.051	5.47961e-290	11	lef1
hsp70.24	1.14376e-290	6.1176	0.812	0.031	2.22129e-286	11	hsp70.2
shisal1b2	1.52027e-283	5.86428	0.688	0.021	2.95251e-279	11	shisal1b
tnfrsf9a1	6.71401e-281	7.6989	0.25	0.001	1.30393e-276	11	tnfrsf9a
efhd13	8.65785e-281	5.53648	0.55	0.013	1.68144e-276	11	efhd1
nkd12	1.12437e-279	5.72157	0.525	0.011	2.18364e-275	11	nkd1
fstl51	4.2204e-278	6.13103	0.963	0.05	8.19644e-274	11	fstl5
sez6l1	1.10066e-274	5.88638	0.537	0.012	2.1376e-270	11	sez6l
adcyap1b3	3.10404e-272	4.21485	0.762	0.028	6.02836e-268	11	adcyap1b
camk2b22	3.44319e-270	6.09353	0.512	0.011	6.68701e-266	11	camk2b2
CR392045.12	4.48648e-269	6.5209	0.625	0.018	8.71319e-265	11	CR392045.1
erbin3	7.13051e-267	5.15097	0.738	0.027	1.38482e-262	11	erbin
tex2l1	1.64676e-262	7.74853	0.238	0.001	3.19818e-258	11	tex2l
klhdc8b1	7.31525e-260	6.47519	0.588	0.017	1.42069e-255	11	klhdc8b
tcf7l1b1	8.93122e-260	5.67243	0.55	0.014	1.73453e-255	11	tcf7l1b
agpat4	1.63569e-253	5.69374	0.525	0.013	3.17666e-249	11	agpat4
zgc:1721821	2.15118e-252	6.40488	0.325	0.004	4.1778e-248	11	zgc:172182
si:ch211-207i1.21	1.17568e-249	7.05657	0.412	0.007	2.28329e-245	11	si:ch211-207i1.2
ctnnal12	1.12643e-247	6.29897	0.4	0.007	2.18764e-243	11	ctnnal1
kcng4a1	1.70903e-247	5.54689	0.5	0.012	3.3191e-243	11	kcng4a
pik3cb4	3.99542e-246	5.4407	0.787	0.035	7.7595e-242	11	pik3cb
sox123	4.93364e-245	6.09944	0.412	0.007	9.58163e-241	11	sox12
irx5a2	5.1259e-240	5.20769	0.675	0.025	9.955e-236	11	irx5a
scml42	5.32342e-240	5.39489	0.588	0.018	1.03386e-235	11	scml4
st6galnac5a2	7.69078e-240	5.61175	0.575	0.017	1.49363e-235	11	st6galnac5a
metrn1	1.94472e-235	7.60579	0.225	0.001	3.77683e-231	11	metrn
rgs5b2	3.97873e-229	7.33117	0.238	0.002	7.72709e-225	11	rgs5b
cpne93	1.41643e-228	5.47519	0.725	0.032	2.75084e-224	11	cpne9
sox62	1.80931e-228	5.15643	0.55	0.017	3.51387e-224	11	sox6
anxa5a	2.70639e-226	7.6844	0.212	0.001	5.25608e-222	11	anxa5a
cacna1ba1	1.42055e-222	5.51892	0.95	0.064	2.75885e-218	11	cacna1ba
f3b	4.27196e-222	8.13186	0.238	0.002	8.29657e-218	11	f3b
shisal1a1	9.56629e-219	6.4266	0.25	0.002	1.85787e-214	11	shisal1a
asmt	6.21363e-218	6.05751	0.412	0.009	1.20675e-213	11	asmt
arhgdia2	1.12586e-216	5.54138	0.887	0.056	2.18653e-212	11	arhgdia
galnt18a1	1.23131e-216	5.25189	0.675	0.029	2.39133e-212	11	galnt18a
cdh131	3.57386e-216	6.21226	0.65	0.027	6.94078e-212	11	cdh13
hsp70.32	9.0845e-216	6.39784	0.512	0.015	1.7643e-211	11	hsp70.3
plpp32	6.77977e-213	5.65652	0.4	0.009	1.3167e-208	11	plpp3
efna3a2	5.08924e-211	4.99467	0.787	0.042	9.8838e-207	11	efna3a
inpp4b1	1.95462e-210	4.95121	0.8	0.044	3.79607e-206	11	inpp4b
rgs83	1.34544e-209	5.98706	0.975	0.074	2.61297e-205	11	rgs8
runx2b2	4.73556e-209	6.40939	0.288	0.004	9.19694e-205	11	runx2b
kirrel3l2	2.92235e-208	4.8332	0.8	0.044	5.6755e-204	11	kirrel3l
prkg1a1	4.68428e-208	5.73086	0.475	0.013	9.09733e-204	11	prkg1a
plekhh11	1.66144e-206	6.63436	0.338	0.006	3.22669e-202	11	plekhh1
galnt142	2.79968e-206	5.30684	0.488	0.014	5.43726e-202	11	galnt14
prkcbb2	9.30543e-205	4.53502	0.713	0.034	1.80721e-200	11	prkcbb
b3gnt3.41	2.94093e-203	8.13186	0.162	0.001	5.71159e-199	11	b3gnt3.4
RASGRP21	1.03833e-202	5.9465	0.338	0.006	2.01654e-198	11	RASGRP2
ivns1abpb1	1.77192e-201	5.488	0.4	0.009	3.44125e-197	11	ivns1abpb
cdh41	1.23071e-199	5.23838	0.787	0.045	2.39016e-195	11	cdh4
htr1fa	7.84512e-199	5.76262	0.325	0.006	1.5236e-194	11	htr1fa
pkib1	3.93656e-198	4.78975	0.625	0.026	7.64519e-194	11	pkib
ngfra1	1.2174e-196	5.2787	1	0.085	2.36431e-192	11	ngfra
zfhx31	3.13503e-196	5.04638	0.938	0.071	6.08854e-192	11	zfhx3
slc24a32	2.30865e-194	6.07265	0.575	0.023	4.48363e-190	11	slc24a3
id4	6.24276e-194	5.74044	0.963	0.08	1.21241e-189	11	id4
dock9b3	3.62333e-193	5.15949	0.662	0.032	7.03686e-189	11	dock9b
si:ch73-44m9.21	8.99519e-191	7.22497	0.188	0.001	1.74696e-186	11	si:ch73-44m9.2
ncam21	2.74382e-188	4.76991	0.762	0.044	5.32878e-184	11	ncam2
zranb33	1.09524e-187	5.27841	0.575	0.024	2.12706e-183	11	zranb3
sema5bb1	3.04004e-187	5.48497	0.475	0.015	5.90407e-183	11	sema5bb
TMEM132C.11	1.48458e-185	5.24079	0.688	0.036	2.8832e-181	11	TMEM132C.1
scara3	2.88665e-185	5.48956	0.388	0.01	5.60615e-181	11	scara3
gem	3.32034e-185	10.7948	0.112	0	6.44843e-181	11	gem
frem2b2	7.86529e-184	5.60033	0.425	0.012	1.52752e-179	11	frem2b
cdkn1ca1	1.75832e-183	5.86882	0.4	0.011	3.41483e-179	11	cdkn1ca
acap3b3	2.4712e-181	4.36048	0.887	0.065	4.79931e-177	11	acap3b
cntn3b4	2.49365e-180	4.48357	0.775	0.048	4.84293e-176	11	cntn3b
nos1apa1	9.05796e-180	4.44561	0.738	0.043	1.75915e-175	11	nos1apa
glis1b1	1.56754e-177	6.94117	0.275	0.004	3.04432e-173	11	glis1b
sfxn5b2	3.60026e-177	4.95289	0.475	0.016	6.99207e-173	11	sfxn5b
col7a11	1.8342e-175	7.03993	0.25	0.003	3.56221e-171	11	col7a1
cuedc1a1	2.27155e-173	6.99435	0.175	0.001	4.41158e-169	11	cuedc1a
dzip11	5.24115e-172	6.6989	0.212	0.002	1.01788e-167	11	dzip1
CABZ01092745.1	6.47239e-172	6.54689	0.212	0.002	1.257e-167	11	CABZ01092745.1
spry42	5.0469e-170	5.58537	0.412	0.013	9.80158e-166	11	spry4
fgfrl1b1	2.49211e-169	7.30589	0.188	0.002	4.83992e-165	11	fgfrl1b
akap91	4.88205e-169	4.46778	0.75	0.048	9.48142e-165	11	akap9
ccl44	5.89974e-168	4.51587	0.625	0.032	1.14579e-163	11	ccl44
vash2	6.06861e-165	4.67022	0.95	0.09	1.17858e-160	11	vash2
lft1	7.81593e-165	9.86882	0.1	0	1.51793e-160	11	lft1
pde11a1	5.62169e-164	6.22497	0.262	0.004	1.09179e-159	11	pde11a
ca4a2	2.46193e-163	5.11556	0.35	0.009	4.7813e-159	11	ca4a
gulp1b2	2.03775e-162	4.81871	0.95	0.091	3.95752e-158	11	gulp1b
aopep3	2.13611e-162	4.49094	0.85	0.067	4.14853e-158	11	aopep
pkig3	1.03121e-161	4.39914	0.55	0.025	2.00272e-157	11	pkig
CABP7	1.93749e-160	5.17704	1	0.111	3.7628e-156	11	CABP7
kcnd11	2.11575e-159	5.7614	0.4	0.013	4.109e-155	11	kcnd1
si:ch73-380n15.21	4.012e-156	5.8992	0.275	0.005	7.7917e-152	11	si:ch73-380n15.2
vav3b2	5.51492e-156	4.40005	0.825	0.066	1.07105e-151	11	vav3b
TENM34	7.8163e-155	4.74958	0.775	0.058	1.518e-150	11	TENM3
prox1a1	4.01075e-154	4.83279	0.95	0.098	7.78928e-150	11	prox1a
sema3gb3	2.64065e-153	4.94864	0.388	0.012	5.12841e-149	11	sema3gb
csrp2	1.80946e-152	6.71547	0.988	0.116	3.51416e-148	11	csrp2
flrt22	7.52015e-152	6.54689	0.188	0.002	1.46049e-147	11	flrt2
kcnq1.2	2.09044e-149	6.89482	0.162	0.001	4.05985e-145	11	kcnq1.2
mgat4c3	2.1473e-149	4.5293	0.713	0.049	4.17028e-145	11	mgat4c
pou6f21	4.19004e-149	5.39309	0.35	0.01	8.13747e-145	11	pou6f2
fbxw9	7.0634e-149	4.84422	0.738	0.055	1.37178e-144	11	fbxw9
col5a2a2	6.30553e-148	6.17493	0.238	0.004	1.2246e-143	11	col5a2a
phactr3b2	1.03118e-146	5.15996	1	0.125	2.00266e-142	11	phactr3b
sema4c2	1.42742e-144	4.96892	0.488	0.022	2.77218e-140	11	sema4c
jcada	1.83171e-144	10.2473	0.088	0	3.55736e-140	11	jcada
zgc:173443	1.83174e-144	12.4776	0.088	0	3.55742e-140	11	zgc:173443
ncanb2	1.97899e-144	4.4804	0.475	0.021	3.84339e-140	11	ncanb
ptpn20	4.41307e-143	6.86882	0.162	0.001	8.57062e-139	11	ptpn20
cxxc41	4.00986e-142	6.38643	0.188	0.002	7.78755e-138	11	cxxc4
si:dkey-1h24.22	4.52617e-142	5.2592	0.575	0.033	8.79027e-138	11	si:dkey-1h24.2
plxnb31	9.91503e-142	5.02843	0.388	0.014	1.9256e-137	11	plxnb3
dlgap1a2	6.10308e-141	4.26874	0.625	0.039	1.18528e-136	11	dlgap1a
prickle2a2	7.21044e-140	5.33277	0.288	0.007	1.40034e-135	11	prickle2a
cspg5a3	2.8539e-138	3.71774	0.825	0.071	5.54255e-134	11	cspg5a
myclb	8.15577e-137	6.45943	0.175	0.002	1.58393e-132	11	myclb
adgrb1a3	3.28711e-136	4.93305	0.975	0.125	6.3839e-132	11	adgrb1a
cacng5b2	9.19149e-136	4.66693	0.675	0.049	1.78508e-131	11	cacng5b
rapgef41	5.98167e-135	5.48276	0.262	0.006	1.1617e-130	11	rapgef4
plxna1a2	8.96914e-135	4.04671	0.85	0.082	1.7419e-130	11	plxna1a
hyal2b	1.4776e-133	5.52042	0.275	0.007	2.86964e-129	11	hyal2b
soga12	2.56804e-133	4.35275	0.875	0.091	4.98739e-129	11	soga1
zgc:1629441	6.15224e-133	4.24594	0.688	0.052	1.19483e-128	11	zgc:162944
p3h41	1.42287e-132	5.6812	0.325	0.01	2.76336e-128	11	p3h4
kctd12.11	5.40658e-132	5.5927	0.175	0.002	1.05001e-127	11	kctd12.1
fam169ab	8.02199e-130	7.03232	0.138	0.001	1.55795e-125	11	fam169ab
camk2n21	6.50993e-129	6.1425	0.25	0.006	1.26429e-124	11	camk2n2
plxnb1a3	2.85524e-128	4.23132	0.625	0.044	5.54516e-124	11	plxnb1a
casz11	1.01447e-126	4.17742	0.738	0.063	1.97021e-122	11	casz1
cpne4b1	2.68644e-125	5.03469	0.438	0.021	5.21733e-121	11	cpne4b
mark3b1	2.59611e-122	4.32079	0.938	0.125	5.04191e-118	11	mark3b
sema4ab2	4.44102e-120	4.83908	0.325	0.011	8.62491e-116	11	sema4ab
pgam21	8.45372e-120	5.4567	0.275	0.008	1.6418e-115	11	pgam2
si:ch211-194e18.21	1.76226e-119	4.44643	0.462	0.024	3.42248e-115	11	si:ch211-194e18.2
adgrb22	9.68564e-119	4.17867	0.812	0.086	1.88105e-114	11	adgrb2
gpr146	2.16018e-118	4.27179	0.713	0.064	4.19529e-114	11	gpr146
scn3b2	8.55631e-118	5.19326	0.262	0.007	1.66172e-113	11	scn3b
gipc23	2.24391e-117	4.55359	0.45	0.024	4.35791e-113	11	gipc2
rbp51	3.52427e-117	6.54689	0.138	0.001	6.84449e-113	11	rbp5
epha72	9.80288e-117	4.48743	0.537	0.035	1.90382e-112	11	epha7
si:dkey-70p6.11	2.24597e-116	5.42351	0.262	0.007	4.36189e-112	11	si:dkey-70p6.1
efcc11	4.42267e-116	5.86882	0.175	0.003	8.58927e-112	11	efcc1
dhrs91	2.0159e-115	4.94486	0.312	0.011	3.91508e-111	11	dhrs9
lrp51	5.73904e-115	5.40394	0.25	0.007	1.11458e-110	11	lrp5
spon1b1	1.16865e-113	4.71336	0.325	0.012	2.26964e-109	11	spon1b
pitpnm31	1.34792e-112	4.24619	0.975	0.152	2.61779e-108	11	pitpnm3
ctnnd2b2	1.95564e-112	3.9439	0.7	0.064	3.79806e-108	11	ctnnd2b
fam167ab1	6.87155e-112	6.96193	0.138	0.001	1.33452e-107	11	fam167ab
obscnb	7.87725e-112	6.76929	0.138	0.001	1.52984e-107	11	obscnb
si:dkey-46i9.12	1.0341e-111	4.60684	0.375	0.017	2.00833e-107	11	si:dkey-46i9.1
pfkpb1	1.61318e-111	4.68091	0.338	0.013	3.13295e-107	11	pfkpb
msi2b1	2.90903e-111	5.60264	1	0.182	5.64962e-107	11	msi2b
map1sa1	1.00604e-110	4.35656	0.425	0.022	1.95382e-106	11	map1sa
egr2b2	1.1089e-110	7.02263	0.238	0.006	2.15359e-106	11	egr2b
cachd12	2.50406e-110	3.78469	0.725	0.07	4.86314e-106	11	cachd1
fam20cb2	1.09934e-109	4.26344	0.525	0.035	2.13503e-105	11	fam20cb
fkbp10a2	2.14774e-109	4.95508	0.425	0.023	4.17112e-105	11	fkbp10a
ablim1b3	4.1396e-108	3.76598	0.688	0.063	8.03951e-104	11	ablim1b
aglb1	8.80225e-108	3.99244	0.95	0.146	1.70949e-103	11	aglb
pdlim7	2.01788e-107	5.04166	0.412	0.022	3.91893e-103	11	pdlim7
nrg3b2	4.14572e-107	3.6855	0.875	0.112	8.05141e-103	11	nrg3b
mef2cb2	6.46393e-107	3.88027	0.575	0.044	1.25536e-102	11	mef2cb
igsf9bb2	1.36374e-106	4.44984	0.537	0.038	2.64852e-102	11	igsf9bb
wnt4	2.71089e-106	8.71682	0.075	0	5.26481e-102	11	wnt4
nr4a32	4.06814e-106	4.00633	0.512	0.035	7.90073e-102	11	nr4a3
auts2a2	5.20257e-106	4.00931	0.912	0.131	1.01039e-101	11	auts2a
ptpdc1a	5.28425e-106	4.2359	0.488	0.031	1.02625e-101	11	ptpdc1a
adgra22	4.76347e-104	5.11518	0.338	0.015	9.25114e-100	11	adgra2
ggt5a	5.54699e-104	6.15987	0.15	0.002	1.07728e-99	11	ggt5a
CR956623.1	1.00316e-103	9.13186	0.062	0	1.94824e-99	11	CR956623.1
ugt2a4	1.00319e-103	9.54689	0.062	0	1.94829e-99	11	ugt2a4
tgfbi	1.00319e-103	9.54689	0.062	0	1.94829e-99	11	tgfbi
gareml1	1.42784e-103	5.80993	0.175	0.003	2.77301e-99	11	gareml
CU468723.41	2.01145e-103	4.99231	0.3	0.011	3.90643e-99	11	CU468723.4
dgkaa2	1.79056e-102	4.76262	0.338	0.015	3.47745e-98	11	dgkaa
kcnh5b1	3.56415e-102	5.71682	0.225	0.006	6.92194e-98	11	kcnh5b
robo34	8.05055e-102	4.43647	0.963	0.171	1.5635e-97	11	robo3
lrfn5a3	4.0563e-101	4.04352	0.525	0.039	7.87773e-97	11	lrfn5a
gabrb41	1.17573e-100	4.20986	0.4	0.022	2.28338e-96	11	gabrb4
stk391	3.01367e-100	3.80614	0.625	0.056	5.85285e-96	11	stk39
pfkfb32	3.91076e-100	5.6209	0.262	0.009	7.59509e-96	11	pfkfb3
epha62	2.31418e-99	4.47872	0.462	0.03	4.49436e-95	11	epha6
gnai2a2	8.19489e-99	3.53516	0.825	0.106	1.59153e-94	11	gnai2a
rrad1	7.12335e-98	6.77516	0.188	0.004	1.38343e-93	11	rrad
fam13b2	5.72003e-97	4.32498	1	0.204	1.11089e-92	11	fam13b
adcy54	2.6766e-96	3.7803	0.875	0.129	5.19823e-92	11	adcy5
iqsec1b3	1.40299e-95	3.90713	0.963	0.17	2.72475e-91	11	iqsec1b
C9H3orf703	8.69431e-95	5.02333	0.238	0.007	1.68852e-90	11	C9H3orf70
nav2b1	1.93266e-94	4.70444	0.288	0.011	3.75341e-90	11	nav2b
grin1a3	2.17627e-93	3.25622	0.713	0.077	4.22653e-89	11	grin1a
pex5lb	2.54028e-92	6.3245	0.125	0.002	4.93348e-88	11	pex5lb
fgf141	2.94598e-92	4.42825	0.325	0.015	5.72139e-88	11	fgf14
scinlb2	1.63554e-91	5.30811	0.225	0.007	3.17637e-87	11	scinlb
ca81	2.51999e-91	6.00633	0.175	0.004	4.89407e-87	11	ca8
sema6ba3	1.11545e-90	3.39321	0.812	0.107	2.16632e-86	11	sema6ba
f3a2	1.26769e-90	6.07741	0.138	0.002	2.46198e-86	11	f3a
arrb12	1.4448e-90	3.71076	0.6	0.056	2.80594e-86	11	arrb1
olfm2a2	3.5921e-90	4.57593	0.475	0.036	6.97622e-86	11	olfm2a
irx3a2	1.62002e-89	4.17139	0.375	0.022	3.14624e-85	11	irx3a
dusp23	1.88837e-89	5.54689	0.2	0.005	3.6674e-85	11	dusp2
mmp17a1	1.42753e-87	3.98008	0.35	0.019	2.77241e-83	11	mmp17a
nav1b3	1.96821e-86	3.62803	0.55	0.05	3.82246e-82	11	nav1b
sstr5	2.08769e-86	8.13186	0.062	0	4.05451e-82	11	sstr5
ptprub3	3.84275e-86	2.95359	0.688	0.077	7.463e-82	11	ptprub
slco3a11	5.70651e-86	5.30589	0.2	0.006	1.10826e-81	11	slco3a1
ppp3ccb1	2.8327e-84	3.86646	0.975	0.233	5.5014e-80	11	ppp3ccb
kcnn1a2	1.25088e-83	3.56921	0.975	0.199	2.42934e-79	11	kcnn1a
fam49a	2.26471e-83	3.95521	0.613	0.067	4.39828e-79	11	fam49a
twf2b	2.36809e-83	8.86882	0.05	0	4.59906e-79	11	twf2b
dkk1b	2.36812e-83	9.86882	0.05	0	4.59913e-79	11	dkk1b
arhgef39	2.11292e-82	6.28386	0.112	0.001	4.1035e-78	11	arhgef39
gabbr1a1	1.82835e-81	3.44118	0.988	0.224	3.55085e-77	11	gabbr1a
klhl41	2.32998e-81	5.24921	0.212	0.007	4.52506e-77	11	klhl4
ANOS11	2.66508e-81	5.80993	0.138	0.003	5.17584e-77	11	ANOS1
si:dkey-246g23.2	5.41342e-81	6.04439	0.125	0.002	1.05134e-76	11	si:dkey-246g23.2
phactr4a1	3.23722e-80	5.44736	0.15	0.003	6.287e-76	11	phactr4a
slc16a131	3.72295e-80	4.68891	0.25	0.01	7.23033e-76	11	slc16a13
camk2d11	5.8913e-80	4.6989	0.288	0.014	1.14415e-75	11	camk2d1
nol4la4	2.82662e-78	4.28874	0.312	0.017	5.48958e-74	11	nol4la
nptx2b2	1.89743e-76	5.06885	0.162	0.004	3.68501e-72	11	nptx2b
fam49al5	4.164e-76	3.2565	0.963	0.223	8.0869e-72	11	fam49al
magi1b1	4.49976e-76	3.35869	0.537	0.053	8.73898e-72	11	magi1b
si:ch73-386h18.12	6.69037e-75	5.46443	0.162	0.004	1.29934e-70	11	si:ch73-386h18.1
cnksr1	8.89238e-75	6.3245	0.112	0.002	1.72699e-70	11	cnksr1
kif26aa1	1.00175e-74	5.16838	0.175	0.005	1.94551e-70	11	kif26aa
camkvb3	3.83613e-74	3.25946	1	0.269	7.45015e-70	11	camkvb
btr07	4.61003e-74	10.2839	0.062	0	8.95313e-70	11	btr07
ptprn22	5.6366e-74	4.08829	0.988	0.311	1.09468e-69	11	ptprn2
arhgap35b1	1.1474e-73	3.62156	0.512	0.05	2.22837e-69	11	arhgap35b
kcnq5b2	2.13303e-73	3.6834	0.338	0.021	4.14256e-69	11	kcnq5b
nalcn2	2.76068e-73	3.33639	0.588	0.066	5.36151e-69	11	nalcn
adgrl2a3	5.87937e-73	3.56266	0.45	0.039	1.14183e-68	11	adgrl2a
CRHR21	6.66386e-73	3.97499	0.35	0.023	1.29419e-68	11	CRHR2
grid1b1	1.3452e-72	4.56256	1	0.332	2.61252e-68	11	grid1b
colq2	1.43497e-72	5.11626	0.212	0.008	2.78685e-68	11	colq
egr2a3	1.12546e-71	6.1422	0.262	0.013	2.18575e-67	11	egr2a
marcksl1a2	1.61038e-71	3.16607	0.488	0.046	3.12752e-67	11	marcksl1a
cacng4b1	1.97177e-71	6.00633	0.112	0.002	3.82938e-67	11	cacng4b
kctd16b	2.01982e-71	5.96193	0.112	0.002	3.9227e-67	11	kctd16b
ctnnbip1	2.46384e-71	3.33844	0.637	0.082	4.78502e-67	11	ctnnbip1
gria1a3	3.35048e-71	3.13288	0.85	0.16	6.50696e-67	11	gria1a
BX465198.23	5.35632e-71	3.78245	0.362	0.026	1.04025e-66	11	BX465198.2
nacc1b1	1.66297e-70	4.79482	0.212	0.008	3.22965e-66	11	nacc1b
fras11	2.76951e-70	4.47841	0.275	0.015	5.37867e-66	11	fras1
gdpd11	7.61238e-70	3.38098	0.45	0.04	1.4784e-65	11	gdpd1
bmp1a2	1.34748e-69	3.76683	0.475	0.046	2.61694e-65	11	bmp1a
ctnnb13	1.36535e-68	3.22726	0.938	0.246	2.65164e-64	11	ctnnb1
pcdh10b1	2.04615e-68	4.55939	0.262	0.014	3.97382e-64	11	pcdh10b
ak51	3.1395e-68	4.42546	0.988	0.363	6.09722e-64	11	ak5
sh3gl3a2	3.54854e-68	3.21985	0.875	0.186	6.89163e-64	11	sh3gl3a
si:ch211-10a23.21	6.05455e-68	3.70301	0.388	0.031	1.17586e-63	11	si:ch211-10a23.2
slc35f13	6.123e-68	3.24805	0.938	0.239	1.18915e-63	11	slc35f1
rxfp2l2	1.02795e-67	3.64603	0.3	0.018	1.99638e-63	11	rxfp2l
ENSDARG00000001712	1.02379e-66	7.86882	0.05	0	1.9883e-62	11	ENSDARG00000001712
slc16a1a	1.06563e-66	6.86882	0.05	0	2.06956e-62	11	slc16a1a
slc17a6b2	1.54239e-66	2.57086	0.75	0.12	2.99547e-62	11	slc17a6b
abat4	5.1244e-66	3.07531	0.675	0.099	9.9521e-62	11	abat
dclk1a3	6.14784e-66	3.13045	0.675	0.098	1.19397e-61	11	dclk1a
syt102	1.39301e-65	4.81897	0.162	0.005	2.70536e-61	11	syt10
pde11al	1.57646e-65	5.54689	0.112	0.002	3.06164e-61	11	pde11al
fosab3	6.75274e-65	4.08087	0.775	0.144	1.31145e-60	11	fosab
serpini15	6.8396e-65	3.27189	0.5	0.053	1.32832e-60	11	serpini1
si:ch211-274p24.21	9.53939e-65	7.13186	0.062	0	1.85264e-60	11	si:ch211-274p24.2
lamb1b1	1.03131e-64	6.54689	0.062	0	2.0029e-60	11	lamb1b
atp2b1b1	1.03939e-64	6.37697	0.062	0	2.0186e-60	11	atp2b1b
KCNK121	1.62485e-64	3.7277	0.412	0.037	3.15563e-60	11	KCNK12
osbpl10b1	6.35495e-64	3.35676	0.525	0.06	1.2342e-59	11	osbpl10b
SH3RF32	1.23432e-63	4.25144	0.25	0.013	2.39716e-59	11	SH3RF3
myo1ca	5.70046e-63	8.54689	0.038	0	1.10709e-58	11	myo1ca
ghrhra	5.70046e-63	8.54689	0.038	0	1.10709e-58	11	ghrhra
nr2f6b	5.70046e-63	8.54689	0.038	0	1.10709e-58	11	nr2f6b
notum1b	5.70046e-63	8.54689	0.038	0	1.10709e-58	11	notum1b
palmda	5.70046e-63	8.54689	0.038	0	1.10709e-58	11	palmda
stard15	5.70046e-63	8.54689	0.038	0	1.10709e-58	11	stard15
dixdc1b4	1.73905e-62	3.53059	0.425	0.04	3.37741e-58	11	dixdc1b
cnih21	4.22249e-62	4.84645	0.175	0.006	8.2005e-58	11	cnih2
synpr2	5.4897e-62	4.34526	0.312	0.022	1.06616e-57	11	synpr
cyth1a.1	1.52675e-61	3.01391	0.588	0.077	2.9651e-57	11	cyth1a.1
cntnap2a3	2.62358e-61	3.45563	0.988	0.335	5.09525e-57	11	cntnap2a
rasal1b1	3.48474e-61	3.84645	0.388	0.034	6.76771e-57	11	rasal1b
myo9ab	6.62952e-61	3.17186	0.688	0.114	1.28752e-56	11	myo9ab
b4galnt4b2	6.71712e-61	2.95859	0.988	0.325	1.30453e-56	11	b4galnt4b
si:dkey-234i14.21	2.19478e-60	5.34044	0.138	0.004	4.26248e-56	11	si:dkey-234i14.2
mbnl32	2.43798e-60	3.04395	0.988	0.37	4.7348e-56	11	mbnl3
dlg22	2.80738e-60	2.5532	0.725	0.121	5.45221e-56	11	dlg2
nectin3b1	3.72104e-60	3.12436	0.488	0.055	7.22663e-56	11	nectin3b
grin3bb1	4.24216e-60	4.96193	0.175	0.007	8.2387e-56	11	grin3bb
unc5a2	5.28449e-60	2.42595	0.825	0.164	1.0263e-55	11	unc5a
nrip1b3	7.55315e-60	2.97782	0.85	0.19	1.4669e-55	11	nrip1b
dscama2	8.54542e-60	3.15733	0.562	0.073	1.65961e-55	11	dscama
pou2f2a2	1.02476e-59	3.21299	0.45	0.047	1.99019e-55	11	pou2f2a
nrp2a3	3.70686e-59	3.46833	0.475	0.053	7.1991e-55	11	nrp2a
kcnh1a5	8.28585e-59	3.05148	0.637	0.097	1.60919e-54	11	kcnh1a
tspan11	9.25348e-59	4.16838	0.262	0.016	1.79712e-54	11	tspan11
bmp1b1	9.31758e-58	4.6989	0.2	0.009	1.80957e-53	11	bmp1b
upf3a	1.33011e-57	2.73922	1	0.388	2.5832e-53	11	upf3a
samd10a1	1.59876e-57	6.80993	0.062	0.001	3.10494e-53	11	samd10a
rergla1	2.17554e-57	4.19505	0.462	0.053	4.22512e-53	11	rergla
palm1a2	3.97063e-57	3.73954	0.288	0.02	7.71136e-53	11	palm1a
si:ch211-63p21.12	7.61669e-57	2.94087	0.575	0.079	1.47924e-52	11	si:ch211-63p21.1
dpf12	8.69944e-57	3.36986	0.425	0.044	1.68952e-52	11	dpf1
kcnc22	1.71233e-56	3.07958	0.6	0.087	3.32552e-52	11	kcnc2
slc16a9a1	2.65176e-56	5.488	0.112	0.003	5.14998e-52	11	slc16a9a
cep85l	4.03184e-56	3.15117	0.8	0.181	7.83023e-52	11	cep85l
sdc22	5.35683e-56	4.22497	0.212	0.011	1.04035e-51	11	sdc2
tiparp2	6.3712e-56	3.5942	0.338	0.028	1.23735e-51	11	tiparp
rac21	7.04962e-56	4.71039	0.138	0.004	1.36911e-51	11	rac2
pcolce2b	1.28121e-55	7.28386	0.05	0	2.48824e-51	11	pcolce2b
ENSDARG00000042961	1.32462e-55	6.86882	0.05	0	2.57254e-51	11	ENSDARG00000042961
impdh1a2	1.48811e-55	4.03788	0.262	0.017	2.89006e-51	11	impdh1a
rps6ka12	2.96569e-55	2.65458	0.775	0.153	5.75967e-51	11	rps6ka1
slit1a2	3.05543e-55	4.52583	0.188	0.009	5.93396e-51	11	slit1a
nrxn2a3	3.70185e-55	2.8932	1	0.488	7.18937e-51	11	nrxn2a
rxfp2a1	6.01307e-55	3.64742	0.388	0.038	1.1678e-50	11	rxfp2a
hpcal44	8.75834e-55	2.51929	0.838	0.182	1.70096e-50	11	hpcal4
sowahca1	1.32968e-54	3.85129	0.262	0.017	2.58238e-50	11	sowahca
zic62	2.70531e-54	3.43698	0.462	0.055	5.25399e-50	11	zic6
fscn1a3	1.61998e-53	3.55237	0.338	0.03	3.14616e-49	11	fscn1a
schip14	1.64466e-53	2.82171	0.85	0.218	3.1941e-49	11	schip1
zgc:777842	3.54673e-53	2.54169	0.975	0.353	6.88811e-49	11	zgc:77784
tlcd3a2	4.02697e-53	3.11462	0.425	0.046	7.82077e-49	11	tlcd3a
rims33	4.14959e-53	3.02489	0.938	0.349	8.05892e-49	11	rims3
crhr21	2.30372e-52	3.85175	0.25	0.016	4.47405e-48	11	crhr2
lrp2a1	3.36765e-52	4.75912	0.288	0.022	6.54031e-48	11	lrp2a
gpx31	1.41167e-51	4.28703	0.212	0.012	2.7416e-47	11	gpx3
anxa13l1	6.40189e-51	4.73954	0.138	0.005	1.24331e-46	11	anxa13l
ppp1r14c2	1.79867e-50	3.30277	0.388	0.041	3.4932e-46	11	ppp1r14c
CABZ01086574.13	2.29413e-50	4.12605	0.25	0.017	4.45544e-46	11	CABZ01086574.1
zgc:1534091	2.76547e-50	2.83176	0.912	0.304	5.37082e-46	11	zgc:153409
fam102bb	6.82355e-50	2.97985	0.825	0.234	1.3252e-45	11	fam102bb
cd99l24	1.85241e-49	2.82387	0.425	0.049	3.59757e-45	11	cd99l2
pvalb61	3.00533e-49	4.488	0.112	0.003	5.83665e-45	11	pvalb6
ldb2b1	5.06483e-49	4.29897	0.2	0.011	9.8364e-45	11	ldb2b
tmem131l4	5.28656e-49	2.29762	0.938	0.275	1.0267e-44	11	tmem131l
cblb3	1.65333e-48	2.76167	0.525	0.076	3.21093e-44	11	cblb
grxcr1a1	1.8079e-48	4.66425	0.162	0.007	3.51113e-44	11	grxcr1a
hist2h2l1	3.48562e-48	3.22251	0.713	0.159	6.76943e-44	11	hist2h2l
fam219aa1	8.91582e-48	2.70799	0.5	0.069	1.73154e-43	11	fam219aa
ctnnd2a3	1.46604e-47	2.6098	0.925	0.302	2.84719e-43	11	ctnnd2a
cishb	1.78435e-47	5.64	0.088	0.002	3.46538e-43	11	cishb
LO017848.1	2.31546e-47	7.86882	0.038	0	4.49685e-43	11	LO017848.1
pmela	2.33729e-47	7.54689	0.038	0	4.53925e-43	11	pmela
bcdin3d	2.33729e-47	7.54689	0.038	0	4.53925e-43	11	bcdin3d
capn2l	2.33729e-47	7.54689	0.038	0	4.53925e-43	11	capn2l
sp5a	2.40407e-47	5.96193	0.038	0	4.66894e-43	11	sp5a
cacna2d2a3	4.76818e-47	2.25949	0.863	0.223	9.26028e-43	11	cacna2d2a
irf2bpl2	5.2969e-47	2.72421	0.713	0.155	1.02871e-42	11	irf2bpl
kcnd34	6.56641e-47	2.41858	0.975	0.415	1.27526e-42	11	kcnd3
rapgef6	7.29924e-47	4.24311	0.188	0.01	1.41758e-42	11	rapgef6
CNNM11	8.75962e-47	2.9364	0.55	0.089	1.70121e-42	11	CNNM1
pcdh20.1	3.19286e-46	3.9889	0.212	0.014	6.20086e-42	11	pcdh20.1
nrn1la1	3.42924e-46	4.68016	0.15	0.007	6.65993e-42	11	nrn1la
btg24	3.77984e-46	4.15747	0.525	0.086	7.34082e-42	11	btg2
si:ch211-153j24.33	5.75803e-46	4.19491	0.2	0.012	1.11827e-41	11	si:ch211-153j24.3
gabbr24	6.7317e-46	2.3412	1	0.842	1.30736e-41	11	gabbr2
gpc6a2	8.14069e-46	2.70381	0.613	0.111	1.581e-41	11	gpc6a
ahr1b	2.24289e-45	3.35252	0.275	0.023	4.35592e-41	11	ahr1b
OSBPL82	3.13099e-45	2.99336	0.5	0.075	6.08069e-41	11	OSBPL8
nrsn13	3.9988e-45	2.99761	0.5	0.076	7.76606e-41	11	nrsn1
raver23	6.9082e-45	2.25396	0.925	0.305	1.34164e-40	11	raver2
ulk41	1.75715e-44	3.42351	0.362	0.041	3.41256e-40	11	ulk4
gnat2	1.97255e-44	5.13186	0.1	0.003	3.83089e-40	11	gnat2
adgrb1b1	2.01631e-44	3.74233	0.425	0.056	3.91587e-40	11	adgrb1b
gadd45ga2	7.29203e-44	4.22497	0.188	0.011	1.41619e-39	11	gadd45ga
snx172	2.84498e-43	2.6799	0.625	0.122	5.52524e-39	11	snx17
nlgn2b1	3.51415e-43	3.61975	0.288	0.027	6.82484e-39	11	nlgn2b
si:ch211-56a11.22	4.432e-43	6.35425	0.062	0.001	8.60738e-39	11	si:ch211-56a11.2
wscd21	4.59509e-43	6.13186	0.062	0.001	8.92412e-39	11	wscd2
ckba1	4.71537e-43	5.96193	0.062	0.001	9.15771e-39	11	ckba
CHST82	5.59409e-43	3.15554	0.438	0.061	1.08643e-38	11	CHST8
hrasb1	6.4255e-43	2.5043	0.65	0.13	1.2479e-38	11	hrasb
olfm1b	8.37578e-43	2.33433	0.963	0.419	1.62666e-38	11	olfm1b
kcnj3b3	1.1537e-42	2.91831	0.438	0.06	2.2406e-38	11	kcnj3b
sar1ab	1.43632e-42	8.13186	0.025	0	2.78947e-38	11	sar1ab
mapk12a	1.43632e-42	8.13186	0.025	0	2.78947e-38	11	mapk12a
PCP4	1.43632e-42	8.13186	0.025	0	2.78947e-38	11	PCP4
ubxn8	1.43632e-42	8.13186	0.025	0	2.78947e-38	11	ubxn8
si:dkey-222f2.7	1.43632e-42	8.13186	0.025	0	2.78947e-38	11	si:dkey-222f2.7
pimr214	1.43632e-42	8.13186	0.025	0	2.78947e-38	11	pimr214
onecutl	1.43632e-42	8.13186	0.025	0	2.78947e-38	11	onecutl
si:ch211-207d6.2	1.43632e-42	8.54689	0.025	0	2.78947e-38	11	si:ch211-207d6.2
CDH182	2.05961e-42	2.94117	0.412	0.054	3.99996e-38	11	CDH18
GNB41	2.21204e-42	4.00257	0.2	0.013	4.296e-38	11	GNB4
efnb2a3	2.5795e-42	4.00257	0.188	0.011	5.00964e-38	11	efnb2a
tbkbp11	2.80476e-42	3.96193	0.188	0.011	5.44712e-38	11	tbkbp1
BRSK24	3.14676e-42	2.18892	0.825	0.216	6.11133e-38	11	BRSK2
sik2b2	6.49207e-42	2.38127	0.775	0.19	1.26082e-37	11	sik2b
HECW1	1.92744e-41	3.31266	0.35	0.041	3.74328e-37	11	HECW1
disc11	2.46029e-41	4.73954	0.112	0.004	4.77812e-37	11	disc1
mgat4b2	2.68221e-41	2.34676	0.988	0.514	5.20911e-37	11	mgat4b
cntn22	3.81192e-41	3.35143	0.412	0.057	7.40313e-37	11	cntn2
ece2b2	4.66604e-41	2.3088	0.713	0.162	9.06191e-37	11	ece2b
pcdh1b3	5.87108e-41	2.72651	0.912	0.326	1.14022e-36	11	pcdh1b
kctd12.23	1.42372e-40	4.31284	0.238	0.02	2.765e-36	11	kctd12.2
lrp1ba4	1.64085e-40	3.28107	0.5	0.087	3.1867e-36	11	lrp1ba
ppfia25	2.03761e-40	2.27058	0.65	0.133	3.95725e-36	11	ppfia2
cadpsa2	2.08771e-40	2.40708	0.863	0.272	4.05455e-36	11	cadpsa
efna5a2	3.85642e-40	4.02752	0.175	0.011	7.48955e-36	11	efna5a
baiap2a1	4.67707e-40	2.71813	0.65	0.146	9.08333e-36	11	baiap2a
nyap2a2	8.01008e-40	2.7322	0.488	0.078	1.55564e-35	11	nyap2a
hspa4a4	8.63293e-40	3.12309	0.362	0.045	1.6766e-35	11	hspa4a
oprl12	1.07854e-39	2.57561	0.65	0.138	2.09463e-35	11	oprl1
march82	1.29632e-39	2.47461	0.762	0.211	2.51758e-35	11	march8
blnk1	1.51249e-39	4.84645	0.138	0.007	2.93741e-35	11	blnk
sipa1l24	1.6028e-39	2.54689	0.662	0.15	3.11281e-35	11	sipa1l2
unm-hu79101	1.95207e-39	3.01597	0.325	0.036	3.79111e-35	11	unm-hu7910
smpd2a	2.11807e-39	3.97464	0.2	0.014	4.11351e-35	11	smpd2a
lhfpl4a2	2.59289e-39	3.93809	0.2	0.014	5.03566e-35	11	lhfpl4a
efnb13	2.91299e-39	3.26344	0.312	0.034	5.65733e-35	11	efnb1
rpgrb1	2.94247e-39	2.47954	0.625	0.13	5.71457e-35	11	rpgrb
osbpl51	4.99271e-39	3.04922	0.4	0.056	9.69635e-35	11	osbpl5
kctd83	6.10842e-39	2.87121	0.6	0.126	1.18632e-34	11	kctd8
sfxn2	1.38149e-38	3.9905	0.188	0.013	2.683e-34	11	sfxn2
mtss1la2	1.57224e-38	2.90889	0.562	0.11	3.05345e-34	11	mtss1la
kcnb12	1.58727e-38	4.10632	0.162	0.009	3.08264e-34	11	kcnb1
rap1gap3	2.30486e-38	2.39575	0.7	0.166	4.47627e-34	11	rap1gap
ddx54	3.4646e-38	2.0822	0.9	0.326	6.7286e-34	11	ddx5
si:dkeyp-7a3.1	5.58352e-38	6.96193	0.038	0	1.08438e-33	11	si:dkeyp-7a3.1
irx3b1	5.58352e-38	6.96193	0.038	0	1.08438e-33	11	irx3b
si:ch73-344o19.12	8.54646e-38	2.94117	0.412	0.061	1.65981e-33	11	si:ch73-344o19.1
si:dkey-7n6.2	1.08395e-37	2.71823	0.462	0.075	2.10514e-33	11	si:dkey-7n6.2
fam131ba3	3.00058e-37	2.58307	0.488	0.083	5.82742e-33	11	fam131ba
si:dkeyp-113d7.12	4.18754e-37	3.58996	0.2	0.015	8.13263e-33	11	si:dkeyp-113d7.1
pnocb1	4.20438e-37	6.13186	0.05	0.001	8.16532e-33	11	pnocb
tnfrsf191	4.44466e-37	3.8992	0.175	0.011	8.63197e-33	11	tnfrsf19
sema4bb1	5.40684e-37	3.73954	0.225	0.019	1.05006e-32	11	sema4bb
dnajb1a3	5.80498e-37	3.21811	0.25	0.023	1.12739e-32	11	dnajb1a
nts2	1.05631e-36	5.46283	0.088	0.003	2.05146e-32	11	nts
hsp90aa1.22	1.5003e-36	3.15249	0.875	0.349	2.91374e-32	11	hsp90aa1.2
si:dkey-28b4.7	2.6106e-36	2.63262	0.5	0.089	5.07004e-32	11	si:dkey-28b4.7
vamp32	2.72519e-36	3.91463	0.175	0.012	5.29259e-32	11	vamp3
rassf7a2	2.98201e-36	4.22497	0.125	0.006	5.79136e-32	11	rassf7a
agmo3	3.31436e-36	3.37697	0.225	0.019	6.43683e-32	11	agmo
usp6nl2	3.59081e-36	2.49655	0.45	0.072	6.97371e-32	11	usp6nl
cers2a3	3.83493e-36	4.24733	0.138	0.007	7.44783e-32	11	cers2a
dnajb1b3	6.09489e-36	2.64	0.162	0.01	1.18369e-31	11	dnajb1b
crb11	2.51406e-35	5.08746	0.088	0.003	4.88255e-31	11	crb1
PLXNA12	2.98003e-35	3.10449	0.3	0.035	5.78752e-31	11	PLXNA1
rnf1302	4.15767e-35	2.43947	0.575	0.12	8.07461e-31	11	rnf130
tescb1	4.99527e-35	4.38935	0.138	0.007	9.70131e-31	11	tescb
nvl1	6.25024e-35	2.69703	0.438	0.072	1.21386e-30	11	nvl
si:ch211-153l6.62	7.32286e-35	3.94786	0.175	0.012	1.42217e-30	11	si:ch211-153l6.6
lrrc4ba2	2.33905e-34	2.4932	0.6	0.139	4.54267e-30	11	lrrc4ba
adgrl1a3	2.41821e-34	2.13363	0.988	0.601	4.69641e-30	11	adgrl1a
pitpnab2	3.23273e-34	2.46652	0.55	0.114	6.27828e-30	11	pitpnab
ahsa1b1	3.7556e-34	2.85554	0.425	0.071	7.29376e-30	11	ahsa1b
nxn4	3.76997e-34	2.41565	0.575	0.125	7.32166e-30	11	nxn
dab2ipb2	4.44758e-34	2.65844	0.4	0.062	8.63765e-30	11	dab2ipb
mlx2	4.54914e-34	5.02333	0.088	0.003	8.83489e-30	11	mlx
cadm1a4	8.34012e-34	1.88529	0.887	0.306	1.61973e-29	11	cadm1a
ano8a1	8.39433e-34	3.31101	0.225	0.021	1.63026e-29	11	ano8a
SGK33	9.73454e-34	4.00774	0.162	0.011	1.89054e-29	11	SGK3
fgfr32	1.31688e-33	4.07559	0.125	0.006	2.55752e-29	11	fgfr3
slitrk21	1.34775e-33	3.52699	0.212	0.019	2.61746e-29	11	slitrk2
ralgapa24	2.26181e-33	2.39881	0.688	0.189	4.39267e-29	11	ralgapa2
trpm33	2.27887e-33	2.13939	0.625	0.145	4.42579e-29	11	trpm3
odc1	6.81226e-33	4.06885	0.138	0.008	1.32301e-28	11	odc1
cacnb14	1.05825e-32	2.52897	0.438	0.075	2.05523e-28	11	cacnb1
si:ch211-26b3.41	1.16161e-32	3.17277	0.225	0.021	2.25597e-28	11	si:ch211-26b3.4
tmem229b	1.18467e-32	3.57061	0.225	0.022	2.30074e-28	11	tmem229b
ntrk3a2	1.29484e-32	1.65309	0.975	0.687	2.51471e-28	11	ntrk3a
dip2ba1	1.46857e-32	2.38271	0.613	0.148	2.85211e-28	11	dip2ba
samd112	3.00045e-32	3.6083	0.188	0.015	5.82718e-28	11	samd11
creg23	3.48759e-32	3.45003	0.212	0.02	6.77325e-28	11	creg2
grb10b1	5.77098e-32	3.47161	0.312	0.042	1.12078e-27	11	grb10b
si:ch211-51a6.2	6.51157e-32	5.54689	0.075	0.002	1.26461e-27	11	si:ch211-51a6.2
map3k4	6.75575e-32	2.54289	0.438	0.077	1.31204e-27	11	map3k4
atp2a12	7.12155e-32	5.13186	0.075	0.002	1.38308e-27	11	atp2a1
slc16a9b1	9.95008e-32	6.86882	0.038	0	1.9324e-27	11	slc16a9b
pdgfbb	1.01378e-31	6.54689	0.038	0	1.96886e-27	11	pdgfbb
eys	1.01378e-31	6.54689	0.038	0	1.96886e-27	11	eys
efnb3a1	1.02013e-31	6.28386	0.038	0	1.98119e-27	11	efnb3a
syngr3b4	1.03208e-31	2.3732	0.625	0.16	2.0044e-27	11	syngr3b
gnao1a1	1.41703e-31	1.60193	0.988	0.806	2.752e-27	11	gnao1a
tmeff1b2	2.22361e-31	2.02384	0.812	0.278	4.31848e-27	11	tmeff1b
abhd15a2	2.50216e-31	4.25144	0.125	0.007	4.85944e-27	11	abhd15a
tox4	4.2218e-31	3.10546	0.25	0.028	8.19915e-27	11	tox
ier52	5.53611e-31	2.84242	0.425	0.077	1.07517e-26	11	ier5
nsg23	6.03913e-31	1.99392	0.562	0.123	1.17286e-26	11	nsg2
sesn2	7.71616e-31	4.3505	0.125	0.007	1.49855e-26	11	sesn2
egr12	1.36287e-30	1.94501	0.838	0.301	2.64683e-26	11	egr1
mxi11	1.73452e-30	2.10727	0.762	0.25	3.36861e-26	11	mxi1
ier2a2	1.8678e-30	3.24603	0.525	0.123	3.62746e-26	11	ier2a
sh3bp5b1	1.88291e-30	2.92914	0.3	0.04	3.65679e-26	11	sh3bp5b
tmem178b4	2.88023e-30	2.1395	0.512	0.106	5.5937e-26	11	tmem178b
dvl21	3.44013e-30	4.40939	0.1	0.005	6.68108e-26	11	dvl2
nf1b3	4.21786e-30	4.04439	0.138	0.009	8.1915e-26	11	nf1b
myrip2	8.05487e-30	4.05718	0.25	0.03	1.56434e-25	11	myrip
ier2b2	8.48547e-30	2.97582	0.575	0.153	1.64796e-25	11	ier2b
kazna1	8.83607e-30	2.49294	0.4	0.069	1.71605e-25	11	kazna
adarb1a1	1.03468e-29	2.16084	0.562	0.13	2.00945e-25	11	adarb1a
xkr6a2	1.45923e-29	3.4249	0.2	0.019	2.83397e-25	11	xkr6a
tulp4b2	1.50078e-29	3.25411	0.225	0.024	2.91466e-25	11	tulp4b
axin22	1.76314e-29	3.61616	0.175	0.015	3.4242e-25	11	axin2
GARNL3	1.7697e-29	1.91736	0.863	0.347	3.43693e-25	11	GARNL3
slit22	1.77126e-29	2.17621	0.688	0.2	3.43996e-25	11	slit2
map25	2.18955e-29	1.62422	0.95	0.398	4.25233e-25	11	map2
ppm1ab1	2.45919e-29	2.09009	0.7	0.214	4.77599e-25	11	ppm1ab
ntng2a1	4.90414e-29	2.00203	0.8	0.296	9.52433e-25	11	ntng2a
rarres3l1	1.04917e-28	2.62018	0.438	0.086	2.03759e-24	11	rarres3l
col6a4a	1.15752e-28	7.54689	0.025	0	2.24803e-24	11	col6a4a
si:ch211-214j8.12	1.16724e-28	7.13186	0.025	0	2.26689e-24	11	si:ch211-214j8.12
ddr2b	1.16724e-28	7.13186	0.025	0	2.26689e-24	11	ddr2b
ncapd3	1.16724e-28	7.13186	0.025	0	2.26689e-24	11	ncapd3
acod1	1.16724e-28	7.13186	0.025	0	2.26689e-24	11	acod1
TBC1D8	1.16724e-28	7.13186	0.025	0	2.26689e-24	11	TBC1D8
kcnk3a	1.16724e-28	7.13186	0.025	0	2.26689e-24	11	kcnk3a
si:ch73-233f7.1	1.16724e-28	7.13186	0.025	0	2.26689e-24	11	si:ch73-233f7.1
CABZ01075125.1	1.16724e-28	7.13186	0.025	0	2.26689e-24	11	CABZ01075125.1
naalad2	1.16724e-28	7.13186	0.025	0	2.26689e-24	11	naalad2
AL844518.1	1.16724e-28	7.13186	0.025	0	2.26689e-24	11	AL844518.1
trib1	1.16724e-28	7.13186	0.025	0	2.26689e-24	11	trib1
arhgef9b3	1.53225e-28	2.41498	0.438	0.085	2.97579e-24	11	arhgef9b
ccser2b4	1.93095e-28	3.22497	0.2	0.02	3.75011e-24	11	ccser2b
ptprr1	1.9894e-28	2.58847	0.362	0.06	3.86361e-24	11	ptprr
egr42	2.85098e-28	2.52256	0.838	0.35	5.5369e-24	11	egr4
cd82a3	4.01552e-28	3.88393	0.138	0.009	7.79854e-24	11	cd82a
mlf1	4.40728e-28	5.09944	0.088	0.004	8.55937e-24	11	mlf1
tenm11	5.26502e-28	2.57108	0.537	0.131	1.02252e-23	11	tenm1
abtb2a1	5.40113e-28	2.92106	0.275	0.036	1.04895e-23	11	abtb2a
tp53i11a1	7.45201e-28	2.46573	0.3	0.042	1.44725e-23	11	tp53i11a
GRIK23	1.10789e-27	2.15155	0.787	0.3	2.15163e-23	11	GRIK2
b3galt21	2.25566e-27	3.31879	0.238	0.028	4.38072e-23	11	b3galt2
pde9a1	2.76304e-27	4.36469	0.112	0.007	5.36609e-23	11	pde9a
yap11	2.76304e-27	4.36469	0.112	0.007	5.36609e-23	11	yap1
ppp3cca	3.00207e-27	1.963	0.762	0.254	5.83033e-23	11	ppp3cca
ptchd42	3.01112e-27	3.13831	0.225	0.026	5.8479e-23	11	ptchd4
actb12	4.47011e-27	2.25088	0.863	0.449	8.6814e-23	11	actb1
cbx7b2	4.73827e-27	5.13186	0.062	0.002	9.2022e-23	11	cbx7b
si:dkey-191g9.71	7.00296e-27	1.98763	0.75	0.256	1.36004e-22	11	si:dkey-191g9.7
jarid2b3	1.03416e-26	2.11412	0.562	0.14	2.00844e-22	11	jarid2b
fbrsl13	1.73832e-26	1.93758	0.65	0.194	3.37599e-22	11	fbrsl1
si:ch211-140m22.73	2.01412e-26	2.22913	0.475	0.104	3.91162e-22	11	si:ch211-140m22.7
hipk24	3.22594e-26	1.93195	0.738	0.246	6.2651e-22	11	hipk2
cxxc5b2	3.39511e-26	2.27263	0.412	0.08	6.59365e-22	11	cxxc5b
tenm33	3.87486e-26	3.90676	0.388	0.079	7.52537e-22	11	tenm3
pik3r6a2	4.65259e-26	5.14835	0.075	0.003	9.03579e-22	11	pik3r6a
mbnl23	5.90309e-26	1.94009	0.713	0.239	1.14644e-21	11	mbnl2
kalrnb2	7.90174e-26	2.3979	0.312	0.049	1.5346e-21	11	kalrnb
lingo2a2	1.14665e-25	2.30108	0.388	0.073	2.22691e-21	11	lingo2a
si:dkey-183c6.82	1.38921e-25	3.16268	0.275	0.04	2.69798e-21	11	si:dkey-183c6.8
SHC3	2.12661e-25	2.75434	0.3	0.047	4.13008e-21	11	SHC3
lrrk11	2.60933e-25	2.37287	0.388	0.074	5.06758e-21	11	lrrk1
ctbp2a5	2.81713e-25	1.98024	0.575	0.154	5.47114e-21	11	ctbp2a
psd22	5.36072e-25	2.76869	0.262	0.037	1.04111e-20	11	psd2
kcnma1a3	5.87058e-25	1.18773	0.988	0.914	1.14012e-20	11	kcnma1a
hspbp1	6.38005e-25	3.00692	0.212	0.025	1.23907e-20	11	hspbp1
fam20ca3	6.63033e-25	3.62803	0.162	0.015	1.28768e-20	11	fam20ca
btg33	6.63969e-25	2.19468	0.388	0.074	1.28949e-20	11	btg3
si:ch211-214p16.33	9.36313e-25	2.80993	0.262	0.037	1.81841e-20	11	si:ch211-214p16.3
dkk3a2	1.20316e-24	3.21697	0.2	0.022	2.33666e-20	11	dkk3a
kcnk2b	1.2088e-24	3.55897	0.162	0.015	2.34761e-20	11	kcnk2b
ubn2a	1.43507e-24	2.29897	0.4	0.081	2.78704e-20	11	ubn2a
pim31	2.06496e-24	3.12656	0.2	0.023	4.01036e-20	11	pim3
cdr2l	2.07735e-24	2.33993	0.438	0.097	4.03443e-20	11	cdr2l
pcsk5b3	2.11606e-24	3.43837	0.225	0.029	4.10959e-20	11	pcsk5b
junbb2	2.49583e-24	2.58715	0.662	0.247	4.84715e-20	11	junbb
zgc:153044	2.65488e-24	3.15862	0.188	0.02	5.15604e-20	11	zgc:153044
islr21	3.62205e-24	1.74958	0.825	0.392	7.03438e-20	11	islr2
pip5k1ba2	4.63445e-24	4.01084	0.112	0.007	9.00057e-20	11	pip5k1ba
camk2b11	6.06102e-24	1.35535	1	0.652	1.17711e-19	11	camk2b1
ca10b1	6.78824e-24	6.28386	0.038	0.001	1.31834e-19	11	ca10b
nbeal22	8.13649e-24	3.59048	0.175	0.018	1.58019e-19	11	nbeal2
cables2a	8.17267e-24	3.54689	0.162	0.016	1.58722e-19	11	cables2a
dnajb6b1	1.01414e-23	3.01551	0.188	0.02	1.96956e-19	11	dnajb6b
rab361	1.27112e-23	4.10211	0.1	0.006	2.46864e-19	11	rab36
acvr2aa	1.28676e-23	2.01304	0.625	0.198	2.49901e-19	11	acvr2aa
rai12	1.41066e-23	1.92746	0.7	0.251	2.73964e-19	11	rai1
scube21	1.89857e-23	4.68891	0.075	0.003	3.68721e-19	11	scube2
FQ311908.1	2.49219e-23	5.18432	0.062	0.002	4.84008e-19	11	FQ311908.1
napbb	3.3204e-23	2.23039	0.412	0.089	6.44856e-19	11	napbb
bcl2l101	3.44618e-23	2.34782	0.425	0.096	6.69283e-19	11	bcl2l10
grk33	3.76089e-23	2.02629	0.613	0.19	7.30402e-19	11	grk3
cox7a1	5.12879e-23	3.26804	0.175	0.019	9.96062e-19	11	cox7a1
grip13	5.53363e-23	2.15563	0.488	0.124	1.07469e-18	11	grip1
rsrp1	6.38615e-23	1.51086	0.95	0.552	1.24025e-18	11	rsrp1
tubb53	6.66959e-23	2.17766	0.138	0.012	1.2953e-18	11	tubb5
galnt18b2	6.96955e-23	3.11462	0.238	0.034	1.35356e-18	11	galnt18b
pbx3a1	7.08315e-23	3.81509	0.138	0.012	1.37562e-18	11	pbx3a
phactr3a3	8.37155e-23	1.86825	0.713	0.256	1.62584e-18	11	phactr3a
clu2	9.04548e-23	1.61898	0.912	0.524	1.75672e-18	11	clu
ndrg23	9.64794e-23	2.13411	0.388	0.08	1.87373e-18	11	ndrg2
celsr34	1.17485e-22	2.64	0.262	0.04	2.28168e-18	11	celsr3
alk2	1.31394e-22	2.61278	0.275	0.044	2.5518e-18	11	alk
C11H3orf141	2.19962e-22	2.53299	0.425	0.097	4.27188e-18	11	C11H3orf14
doc2a2	2.44807e-22	3.8624	0.125	0.01	4.7544e-18	11	doc2a
arvcfb3	2.77488e-22	1.60489	0.6	0.171	5.38909e-18	11	arvcfb
atf32	3.44475e-22	4.43362	0.238	0.035	6.69005e-18	11	atf3
cotl11	3.524e-22	2.25797	0.388	0.083	6.84395e-18	11	cotl1
si:dkeyp-85d8.5	4.11363e-22	7.54689	0.013	0	7.98909e-18	11	si:dkeyp-85d8.5
si:ch211-223a21.6	4.11363e-22	7.54689	0.013	0	7.98909e-18	11	si:ch211-223a21.6
si:ch211-145h19.5	4.11363e-22	7.54689	0.013	0	7.98909e-18	11	si:ch211-145h19.5
si:ch211-113a14.22	4.11363e-22	7.54689	0.013	0	7.98909e-18	11	si:ch211-113a14.22
dthd1	4.11363e-22	7.54689	0.013	0	7.98909e-18	11	dthd1
RASL10B	4.11363e-22	7.54689	0.013	0	7.98909e-18	11	RASL10B
oxtr	4.11363e-22	7.54689	0.013	0	7.98909e-18	11	oxtr
si:dkey-208k22.6	4.11363e-22	7.54689	0.013	0	7.98909e-18	11	si:dkey-208k22.6
si:dkey-4e7.3	4.11363e-22	7.54689	0.013	0	7.98909e-18	11	si:dkey-4e7.3
edar	4.11363e-22	7.54689	0.013	0	7.98909e-18	11	edar
hif1aa	4.11363e-22	7.54689	0.013	0	7.98909e-18	11	hif1aa
cdkl1	4.11363e-22	7.54689	0.013	0	7.98909e-18	11	cdkl1
olfcx1	4.11363e-22	7.54689	0.013	0	7.98909e-18	11	olfcx1
si:ch73-281i18.6	4.11363e-22	7.54689	0.013	0	7.98909e-18	11	si:ch73-281i18.6
ftr56	4.11363e-22	7.54689	0.013	0	7.98909e-18	11	ftr56
si:ch73-217b7.1	4.11363e-22	7.54689	0.013	0	7.98909e-18	11	si:ch73-217b7.1
tulp1a	4.11363e-22	7.54689	0.013	0	7.98909e-18	11	tulp1a
FO904880.1	4.11363e-22	7.54689	0.013	0	7.98909e-18	11	FO904880.1
zgc:171929	4.11363e-22	7.54689	0.013	0	7.98909e-18	11	zgc:171929
si:dkey-40h20.1	4.11363e-22	7.54689	0.013	0	7.98909e-18	11	si:dkey-40h20.1
pdgfaa	4.11363e-22	7.54689	0.013	0	7.98909e-18	11	pdgfaa
acsbg1	4.11363e-22	7.54689	0.013	0	7.98909e-18	11	acsbg1
irak4	4.11363e-22	8.13186	0.013	0	7.98909e-18	11	irak4
CABZ01079302.1	4.11363e-22	7.54689	0.013	0	7.98909e-18	11	CABZ01079302.1
gcshb	4.11363e-22	7.54689	0.013	0	7.98909e-18	11	gcshb
emb	4.11363e-22	7.54689	0.013	0	7.98909e-18	11	emb
notum2	4.11363e-22	7.54689	0.013	0	7.98909e-18	11	notum2
eaf2	4.11363e-22	7.54689	0.013	0	7.98909e-18	11	eaf2
foxa1	4.11363e-22	7.54689	0.013	0	7.98909e-18	11	foxa1
gpr135	4.11363e-22	7.54689	0.013	0	7.98909e-18	11	gpr135
lingo2b	4.11363e-22	7.54689	0.013	0	7.98909e-18	11	lingo2b
inpp5kb	4.11363e-22	7.54689	0.013	0	7.98909e-18	11	inpp5kb
zgc:136254	4.11363e-22	7.54689	0.013	0	7.98909e-18	11	zgc:136254
pdgfaa.1	4.11363e-22	7.54689	0.013	0	7.98909e-18	11	pdgfaa.1
FQ311924.1	4.11363e-22	7.54689	0.013	0	7.98909e-18	11	FQ311924.1
apoa2	4.11363e-22	7.54689	0.013	0	7.98909e-18	11	apoa2
lmod1a	4.11363e-22	7.54689	0.013	0	7.98909e-18	11	lmod1a
qrfpra	4.11363e-22	7.54689	0.013	0	7.98909e-18	11	qrfpra
zgc:66024.1	4.11363e-22	7.54689	0.013	0	7.98909e-18	11	zgc:66024.1
lim2.1	4.11363e-22	7.54689	0.013	0	7.98909e-18	11	lim2.1
si:ch211-251f6.6	4.11363e-22	7.54689	0.013	0	7.98909e-18	11	si:ch211-251f6.6
CR382337.3	4.56716e-22	3.48461	0.162	0.017	8.86988e-18	11	CR382337.3
stk38l	4.68242e-22	2.61697	0.3	0.053	9.09373e-18	11	stk38l
ywhaz3	5.2873e-22	1.5277	0.875	0.471	1.02685e-17	11	ywhaz
pigk	6.16531e-22	2.66425	0.25	0.038	1.19736e-17	11	pigk
cobl2	7.546e-22	2.87133	0.25	0.038	1.46551e-17	11	cobl
mprip	9.64981e-22	3.60966	0.438	0.115	1.87409e-17	11	mprip
pam3	1.04517e-21	1.61723	0.8	0.357	2.02983e-17	11	pam
nipa1	1.08292e-21	6.96193	0.025	0	2.10315e-17	11	nipa1
tacr3a	1.08292e-21	6.96193	0.025	0	2.10315e-17	11	tacr3a
cbsa	1.09655e-21	6.54689	0.025	0	2.12961e-17	11	cbsa
slc25a241	1.09655e-21	6.54689	0.025	0	2.12961e-17	11	slc25a24
sowahab	1.09655e-21	6.54689	0.025	0	2.12961e-17	11	sowahab
cd151	1.09655e-21	6.54689	0.025	0	2.12961e-17	11	cd151
CABZ01080702.11	1.09823e-21	1.91886	0.613	0.197	2.13287e-17	11	CABZ01080702.1
pmepa1	1.11035e-21	6.13186	0.025	0	2.1564e-17	11	pmepa1
vps37b1	1.18175e-21	3.64742	0.138	0.012	2.29507e-17	11	vps37b
tmeff2b2	1.23507e-21	3.25932	0.15	0.015	2.39863e-17	11	tmeff2b
srgap22	1.60293e-21	1.62678	0.825	0.361	3.11305e-17	11	srgap2
chka	1.66516e-21	2.15046	0.45	0.113	3.23391e-17	11	chka
celf22	2.43156e-21	1.70304	0.887	0.655	4.72233e-17	11	celf2
gdpd21	2.52603e-21	4.73954	0.062	0.003	4.9058e-17	11	gdpd2
npy1r1	2.87212e-21	5.73954	0.038	0.001	5.57794e-17	11	npy1r
fosaa1	3.10468e-21	4.66425	0.1	0.007	6.0296e-17	11	fosaa
atp11c1	3.38417e-21	1.95271	0.55	0.159	6.5724e-17	11	atp11c
sema4ba2	4.51936e-21	2.60118	0.238	0.035	8.77704e-17	11	sema4ba
grm42	5.21281e-21	2.9507	0.225	0.033	1.01238e-16	11	grm4
limch1a2	6.2673e-21	3.15458	0.15	0.015	1.21717e-16	11	limch1a
ppp1r37	6.95509e-21	2.05063	0.5	0.137	1.35075e-16	11	ppp1r37
fosb4	7.00893e-21	3.38528	0.238	0.037	1.3612e-16	11	fosb
tmed8	7.56324e-21	2.52042	0.288	0.051	1.46886e-16	11	tmed8
stambpl13	1.35851e-20	3.71908	0.112	0.009	2.63836e-16	11	stambpl1
cacybp1	1.49285e-20	2.1448	0.412	0.099	2.89926e-16	11	cacybp
mt-co14	1.6052e-20	0.98028	1	0.937	3.11745e-16	11	mt-co1
znf609b1	1.69265e-20	1.78855	0.675	0.255	3.28729e-16	11	znf609b
cyb561a3a	1.87824e-20	4.6083	0.062	0.003	3.64773e-16	11	cyb561a3a
iqsec3a2	2.92699e-20	1.68653	0.887	0.478	5.6845e-16	11	iqsec3a
unc5da3	4.76512e-20	2.46078	0.45	0.124	9.25434e-16	11	unc5da
zgc:112234.1	5.59607e-20	3.93546	0.1	0.007	1.08681e-15	11	zgc:112234.1
arhgap21b2	5.61053e-20	1.59711	0.688	0.253	1.08962e-15	11	arhgap21b
KCNH21	6.80378e-20	3.45943	0.138	0.014	1.32136e-15	11	KCNH2
slc44a5b1	7.13968e-20	1.92005	0.488	0.134	1.3866e-15	11	slc44a5b
BX470214.12	7.54358e-20	3.12839	0.15	0.016	1.46504e-15	11	BX470214.1
zgc:1750881	7.71147e-20	2.91463	0.175	0.021	1.49764e-15	11	zgc:175088
sfmbt22	7.80957e-20	2.22073	0.375	0.084	1.5167e-15	11	sfmbt2
map7d1b3	8.52577e-20	1.94117	0.45	0.117	1.65579e-15	11	map7d1b
mid11	9.94098e-20	2.30531	0.25	0.041	1.93064e-15	11	mid1
cant1b	1.18359e-19	4.67243	0.062	0.003	2.29866e-15	11	cant1b
eef1a1l12	1.23018e-19	1.24087	0.812	0.371	2.38912e-15	11	eef1a1l1
ENSDARG000000988563	1.39624e-19	1.54652	0.775	0.348	2.71163e-15	11	ENSDARG00000098856
gfra4a1	1.51076e-19	2.86507	0.188	0.025	2.93406e-15	11	gfra4a
npas4a2	1.66798e-19	1.69503	0.713	0.282	3.23938e-15	11	npas4a
azin1a1	1.74987e-19	2.29408	0.325	0.066	3.39841e-15	11	azin1a
add3a5	2.55694e-19	1.64877	0.562	0.173	4.96584e-15	11	add3a
zbtb381	3.09003e-19	2.53343	0.238	0.038	6.00115e-15	11	zbtb38
si:dkey-92j12.51	3.56339e-19	5.54689	0.038	0.001	6.92046e-15	11	si:dkey-92j12.5
eps8b2	3.57656e-19	5.54689	0.038	0.001	6.94605e-15	11	eps8b
sept122	4.37922e-19	3.19973	0.162	0.019	8.50488e-15	11	sept12
neurl1b1	5.96632e-19	5.02333	0.062	0.003	1.15872e-14	11	neurl1b
zgc:1103661	6.58471e-19	4.6083	0.062	0.003	1.27882e-14	11	zgc:110366
ip6k2a2	6.89693e-19	1.57627	0.875	0.534	1.33945e-14	11	ip6k2a
MYO1D1	7.42502e-19	3.10949	0.138	0.014	1.44201e-14	11	MYO1D
erf2	7.64861e-19	3.04766	0.15	0.017	1.48544e-14	11	erf
CABZ01102170.11	7.84491e-19	1.62148	0.525	0.152	1.52356e-14	11	CABZ01102170.1
si:dkeyp-68b7.7.1	8.8102e-19	2.3834	0.275	0.051	1.71103e-14	11	si:dkeyp-68b7.7.1
gdi2	9.26708e-19	1.69366	0.725	0.35	1.79976e-14	11	gdi2
mllt114	9.4594e-19	1.49437	0.787	0.385	1.83711e-14	11	mllt11
traf3ip1	1.37855e-18	2.44388	0.325	0.07	2.67728e-14	11	traf3ip1
myo1ea1	1.88194e-18	3.86617	0.125	0.012	3.65491e-14	11	myo1ea
scrib1	2.18013e-18	2.35488	0.662	0.294	4.23402e-14	11	scrib
akap62	2.3014e-18	1.74874	0.55	0.178	4.46955e-14	11	akap6
tspan18b3	2.36505e-18	2.84219	0.225	0.037	4.59315e-14	11	tspan18b
ank2a3	3.18385e-18	1.60995	0.537	0.166	6.18335e-14	11	ank2a
acsbg23	3.18854e-18	2.00099	0.388	0.095	6.19247e-14	11	acsbg2
CU929259.13	3.32862e-18	1.9065	0.462	0.13	6.46452e-14	11	CU929259.1
nacad1	3.64841e-18	2.17644	0.45	0.126	7.08558e-14	11	nacad
abcf12	4.74653e-18	2.15458	0.3	0.061	9.21824e-14	11	abcf1
sema3b1	5.23035e-18	3.73954	0.112	0.01	1.01579e-13	11	sema3b
CT573817.11	7.11438e-18	2.7743	0.138	0.015	1.38168e-13	11	CT573817.1
cdk81	7.42756e-18	3.12543	0.15	0.018	1.44251e-13	11	cdk8
MYO9B2	9.63093e-18	3.93218	0.088	0.006	1.87042e-13	11	MYO9B
arl6ip11	1.4334e-17	1.47411	0.725	0.311	2.78381e-13	11	arl6ip1
zc4h23	1.51209e-17	2.01582	0.3	0.061	2.93662e-13	11	zc4h2
wif11	1.71513e-17	6.13186	0.025	0	3.33096e-13	11	wif1
sft2d2b	1.71513e-17	6.13186	0.025	0	3.33096e-13	11	sft2d2b
mfsd6b1	1.71513e-17	6.13186	0.025	0	3.33096e-13	11	mfsd6b
CABZ01080599.1	1.71513e-17	6.13186	0.025	0	3.33096e-13	11	CABZ01080599.1
zgc:112994	1.71513e-17	6.13186	0.025	0	3.33096e-13	11	zgc:112994
rapgef3	1.71513e-17	6.13186	0.025	0	3.33096e-13	11	rapgef3
CABZ01072083.21	1.71513e-17	6.13186	0.025	0	3.33096e-13	11	CABZ01072083.2
fkbp71	1.71513e-17	6.13186	0.025	0	3.33096e-13	11	fkbp7
clic5b	1.73233e-17	5.80993	0.025	0	3.36437e-13	11	clic5b
siae	1.73233e-17	5.80993	0.025	0	3.36437e-13	11	siae
fgfbp1b.1	1.73233e-17	5.80993	0.025	0	3.36437e-13	11	fgfbp1b.1
shisa7a3	1.74829e-17	2.60204	0.225	0.038	3.39536e-13	11	shisa7a
cemip1	1.78639e-17	4.06381	0.138	0.016	3.46934e-13	11	cemip
tmpoa	1.90664e-17	2.59025	0.212	0.034	3.70289e-13	11	tmpoa
pcbd11	2.10713e-17	3.93218	0.088	0.006	4.09226e-13	11	pcbd1
scg32	2.1161e-17	1.49997	0.613	0.221	4.10967e-13	11	scg3
osbpl3b2	2.14771e-17	3.23401	0.15	0.018	4.17106e-13	11	osbpl3b
ANKFN13	2.18952e-17	2.80047	0.175	0.024	4.25228e-13	11	ANKFN1
robo12	3.45948e-17	2.22196	0.275	0.055	6.71866e-13	11	robo1
DOCK42	4.45531e-17	1.50841	0.738	0.349	8.65265e-13	11	DOCK4
CABZ01064472.11	4.69337e-17	3.96193	0.1	0.009	9.11499e-13	11	CABZ01064472.1
KHDRBS31	4.79415e-17	3.42588	0.112	0.011	9.31072e-13	11	KHDRBS3
baalcb1	5.04942e-17	2.42413	0.225	0.038	9.80649e-13	11	baalcb
cep85	6.65189e-17	2.8992	0.162	0.022	1.29186e-12	11	cep85
inpp5l	7.07414e-17	1.72958	0.537	0.18	1.37387e-12	11	inpp5l
stmn4l3	9.30972e-17	2.15298	0.338	0.081	1.80804e-12	11	stmn4l
CABZ01055347.11	9.34434e-17	2.20021	0.275	0.055	1.81476e-12	11	CABZ01055347.1
lrp1ba.12	9.86548e-17	2.60438	0.188	0.028	1.91597e-12	11	lrp1ba.1
zgc:1140461	1.11616e-16	5.6209	0.05	0.002	2.1677e-12	11	zgc:114046
si:ch211-13f8.21	1.14362e-16	4.78136	0.05	0.002	2.22102e-12	11	si:ch211-13f8.2
si:dkey-28b4.81	1.32382e-16	1.69445	0.6	0.235	2.571e-12	11	si:dkey-28b4.8
smpd31	1.67252e-16	2.13575	0.3	0.066	3.24821e-12	11	smpd3
VSTM2A2	1.79373e-16	3.54689	0.1	0.009	3.4836e-12	11	VSTM2A
dpp6a2	1.80214e-16	1.32723	0.863	0.466	3.49993e-12	11	dpp6a
chst153	1.83528e-16	2.76755	0.212	0.036	3.5643e-12	11	chst15
aco1	1.95406e-16	3.81897	0.088	0.007	3.79498e-12	11	aco1
adipor1a	2.57816e-16	1.7892	0.412	0.114	5.00704e-12	11	adipor1a
akap12b2	2.70256e-16	2.24109	0.212	0.036	5.24865e-12	11	akap12b
eif5a21	4.12259e-16	1.92551	0.412	0.116	8.00649e-12	11	eif5a2
dag12	5.18878e-16	1.47123	0.562	0.197	1.00771e-11	11	dag1
jun2	6.29811e-16	2.54667	0.662	0.32	1.22316e-11	11	jun
mtus2a1	6.92458e-16	1.05224	0.95	0.625	1.34482e-11	11	mtus2a
CABZ01080568.12	6.94251e-16	4.1448	0.062	0.004	1.3483e-11	11	CABZ01080568.1
caskin12	8.25964e-16	1.29408	0.85	0.44	1.60411e-11	11	caskin1
wasf3b1	9.04829e-16	2.52699	0.2	0.033	1.75727e-11	11	wasf3b
si:dkeyp-9d4.34	9.5132e-16	1.9889	0.3	0.067	1.84756e-11	11	si:dkeyp-9d4.3
h2ax2	1.10394e-15	2.46283	0.238	0.046	2.14396e-11	11	h2ax
rnf1261	1.22872e-15	1.89154	0.388	0.107	2.38629e-11	11	rnf126
henmt11	1.23358e-15	3.10506	0.15	0.02	2.39573e-11	11	henmt1
rtn4rl1b1	1.25132e-15	3.04439	0.138	0.017	2.43019e-11	11	rtn4rl1b
slc35f3b3	1.51271e-15	2.16937	0.275	0.059	2.93784e-11	11	slc35f3b
tafa5a2	2.15742e-15	3.04054	0.35	0.099	4.18993e-11	11	tafa5a
cdc25b1	2.23377e-15	4.22497	0.062	0.004	4.33821e-11	11	cdc25b
ldb1b1	2.85592e-15	2.28136	0.288	0.065	5.54648e-11	11	ldb1b
kcnh33	3.60653e-15	2.76981	0.488	0.173	7.00424e-11	11	kcnh3
maml12	3.8418e-15	4.6209	0.05	0.002	7.46116e-11	11	maml1
pcnx11	3.84551e-15	1.84645	0.362	0.097	7.46836e-11	11	pcnx1
insm1b2	3.9102e-15	4.16838	0.05	0.002	7.59399e-11	11	insm1b
psip1b	3.93375e-15	1.37796	0.613	0.237	7.63974e-11	11	psip1b
ehbp13	4.21948e-15	1.86904	0.425	0.128	8.19465e-11	11	ehbp1
kmt5c	4.87058e-15	1.53001	0.588	0.228	9.45916e-11	11	kmt5c
dynlt3	5.01181e-15	1.55085	0.537	0.192	9.73343e-11	11	dynlt3
rfx22	5.55312e-15	3.22497	0.125	0.015	1.07847e-10	11	rfx2
mcl1a2	5.61418e-15	3.03466	0.412	0.133	1.09033e-10	11	mcl1a
ppp1r15a2	6.4916e-15	2.69772	0.175	0.028	1.26073e-10	11	ppp1r15a
BX901962.41	6.74603e-15	2.93809	0.112	0.012	1.31015e-10	11	BX901962.4
smdt1a2	7.03026e-15	1.98289	0.288	0.065	1.36535e-10	11	smdt1a
arhgap32b1	7.99327e-15	2.72489	0.15	0.021	1.55237e-10	11	arhgap32b
loxl2b2	8.05967e-15	3.40005	0.075	0.006	1.56527e-10	11	loxl2b
arhgap51	9.10249e-15	1.4272	0.588	0.224	1.76779e-10	11	arhgap5
zgc:1539811	9.57557e-15	2.66588	0.162	0.024	1.85967e-10	11	zgc:153981
prkab1b2	1.02126e-14	3.45003	0.1	0.01	1.9834e-10	11	prkab1b
tspan9b	1.08997e-14	5.80993	0.025	0.001	2.11683e-10	11	tspan9b
cyth4a1	1.08997e-14	5.80993	0.025	0.001	2.11683e-10	11	cyth4a
rspo31	1.08997e-14	5.80993	0.025	0.001	2.11683e-10	11	rspo3
dio11	1.08997e-14	5.80993	0.025	0.001	2.11683e-10	11	dio1
tm9sf5	1.08997e-14	5.80993	0.025	0.001	2.11683e-10	11	tm9sf5
CASKIN21	1.08997e-14	5.80993	0.025	0.001	2.11683e-10	11	CASKIN2
rhof1	1.08997e-14	5.80993	0.025	0.001	2.11683e-10	11	rhof
pclaf1	1.08997e-14	5.80993	0.025	0.001	2.11683e-10	11	pclaf
alpl1	1.09905e-14	4.80993	0.025	0.001	2.13446e-10	11	alpl
prkacab1	1.11168e-14	1.97227	0.35	0.095	2.15898e-10	11	prkacab
ncam1a3	1.50181e-14	1.83946	0.475	0.162	2.91666e-10	11	ncam1a
cyp17a2	1.80551e-14	4.13186	0.062	0.004	3.50647e-10	11	cyp17a2
junba2	2.07122e-14	3.04154	0.288	0.07	4.02252e-10	11	junba
aldh2.1	2.10573e-14	2.20776	0.262	0.058	4.08953e-10	11	aldh2.1
KLHL292	2.28156e-14	1.73954	0.375	0.106	4.43102e-10	11	KLHL29
h2ax12	2.31162e-14	1.51448	0.875	0.65	4.4894e-10	11	h2ax1
stum3	2.32252e-14	2.76352	0.138	0.018	4.51056e-10	11	stum
elmo13	2.33158e-14	1.15632	0.762	0.352	4.52817e-10	11	elmo1
ksr1a4	2.79167e-14	2.90689	0.15	0.022	5.42171e-10	11	ksr1a
soul31	2.845e-14	2.48685	0.238	0.05	5.52527e-10	11	soul3
pgam1a2	2.87921e-14	2.34178	0.25	0.054	5.59172e-10	11	pgam1a
fam163ba1	3.66223e-14	2.5394	0.212	0.041	7.11241e-10	11	fam163ba
dennd4c	3.86741e-14	3.37697	0.1	0.01	7.5109e-10	11	dennd4c
neo1b4	4.2087e-14	2.49063	0.262	0.06	8.17373e-10	11	neo1b
msna3	4.77407e-14	2.24733	0.225	0.045	9.27172e-10	11	msna
fam155a4	5.08968e-14	1.42672	0.462	0.151	9.88466e-10	11	fam155a
fgf12a1	5.64312e-14	3.00774	0.15	0.022	1.09595e-09	11	fgf12a
si:ch211-254c8.3	5.73771e-14	3.41304	0.1	0.01	1.11432e-09	11	si:ch211-254c8.3
fndc5b2	6.40546e-14	1.41066	0.55	0.208	1.244e-09	11	fndc5b
rec8a	7.20519e-14	4.47651	0.05	0.003	1.39932e-09	11	rec8a
si:ch211-227e10.1	7.23161e-14	3.21061	0.112	0.013	1.40445e-09	11	si:ch211-227e10.1
sh3pxd2aa2	7.30518e-14	1.848	0.338	0.091	1.41874e-09	11	sh3pxd2aa
sirt41	7.48682e-14	3.1409	0.112	0.013	1.45402e-09	11	sirt4
cox8a1	7.90303e-14	1.26741	0.7	0.328	1.53485e-09	11	cox8a
tyw11	8.85994e-14	1.54464	0.412	0.125	1.72069e-09	11	tyw1
hs6st1a3	9.65221e-14	1.58407	0.288	0.069	1.87456e-09	11	hs6st1a
onecut3b1	9.96774e-14	4.91886	0.062	0.004	1.93584e-09	11	onecut3b
dchs1b5	1.02629e-13	2.05019	0.288	0.07	1.99315e-09	11	dchs1b
glg1b1	1.11882e-13	2.66203	0.175	0.03	2.17286e-09	11	glg1b
ctnna12	1.15478e-13	2.59936	0.162	0.026	2.2427e-09	11	ctnna1
cbx4	1.15903e-13	2.34178	0.2	0.037	2.25095e-09	11	cbx4
ppp1caa	1.26387e-13	1.5025	0.462	0.154	2.45457e-09	11	ppp1caa
pcsk21	1.28838e-13	1.43406	0.537	0.201	2.50216e-09	11	pcsk2
mtss14	1.32152e-13	2.01582	0.262	0.06	2.56652e-09	11	mtss1
tspan151	1.34814e-13	2.30344	0.188	0.033	2.61822e-09	11	tspan15
FAM124A3	1.47114e-13	3.45943	0.125	0.016	2.8571e-09	11	FAM124A
ampd2b1	1.76958e-13	2.30213	0.225	0.047	3.43671e-09	11	ampd2b
ptprdb3	1.80462e-13	1.78952	0.375	0.112	3.50476e-09	11	ptprdb
agbl51	1.82296e-13	2.62803	0.212	0.043	3.54036e-09	11	agbl5
fam222ba	1.84919e-13	2.05401	0.3	0.077	3.59131e-09	11	fam222ba
THEM62	1.99591e-13	3.27388	0.1	0.011	3.87625e-09	11	THEM6
tfeb1	2.55965e-13	4.488	0.05	0.003	4.9711e-09	11	tfeb
adam10a	2.6291e-13	1.74761	0.338	0.093	5.10598e-09	11	adam10a
tspo2	2.63979e-13	4.34526	0.05	0.003	5.12674e-09	11	tspo
hspa84	2.88076e-13	1.15747	0.762	0.387	5.59473e-09	11	hspa8
tent5ba2	2.92105e-13	4.06985	0.138	0.02	5.67297e-09	11	tent5ba
sh3bgrl1	4.03116e-13	2.93809	0.112	0.014	7.82891e-09	11	sh3bgrl
xylt13	4.07623e-13	2.58111	0.162	0.027	7.91645e-09	11	xylt1
map1ab3	4.44694e-13	0.980798	0.912	0.594	8.63639e-09	11	map1ab
cd164	4.49154e-13	1.88806	0.262	0.061	8.72302e-09	11	cd164
ctnna22	4.84125e-13	1.17562	0.95	0.718	9.40218e-09	11	ctnna2
gria4a3	4.88469e-13	0.913041	0.963	0.573	9.48656e-09	11	gria4a
dusp61	4.9255e-13	2.58847	0.2	0.039	9.56581e-09	11	dusp6
si:ch211-214b16.42	5.07832e-13	2.28523	0.212	0.044	9.86261e-09	11	si:ch211-214b16.4
fam161b	5.08526e-13	3.08746	0.112	0.014	9.87609e-09	11	fam161b
ezrb2	5.97941e-13	1.52753	0.388	0.118	1.16126e-08	11	ezrb
RNF1221	6.98308e-13	3.04864	0.112	0.014	1.35618e-08	11	RNF122
FAM135B2	7.30683e-13	1.66425	0.412	0.136	1.41906e-08	11	FAM135B
ralaa2	7.68868e-13	2.21248	0.238	0.053	1.49322e-08	11	ralaa
tsta3	8.29348e-13	3.45943	0.088	0.009	1.61068e-08	11	tsta3
csnk1g2b3	9.41924e-13	1.37044	0.462	0.158	1.82931e-08	11	csnk1g2b
hmgn72	9.737e-13	1.12686	0.688	0.309	1.89102e-08	11	hmgn7
hsph13	1.08e-12	3.40394	0.1	0.011	2.09747e-08	11	hsph1
map1aa	1.09229e-12	1.41197	0.812	0.562	2.12134e-08	11	map1aa
gemin5	1.09476e-12	2.84645	0.138	0.021	2.12613e-08	11	gemin5
si:ch73-250a16.51	1.10798e-12	5.54689	0.025	0.001	2.15181e-08	11	si:ch73-250a16.5
pou3f11	1.1278e-12	4.73954	0.025	0.001	2.1903e-08	11	pou3f1
lrfn15	1.2825e-12	1.52083	0.362	0.107	2.49075e-08	11	lrfn1
rpl341	1.31232e-12	1.02391	0.825	0.531	2.54865e-08	11	rpl34
hmgb3a1	1.33857e-12	1.01193	0.838	0.484	2.59964e-08	11	hmgb3a
gphna4	1.41709e-12	1.69203	0.388	0.123	2.75212e-08	11	gphna
aif1l1	1.43948e-12	1.69723	0.412	0.141	2.79562e-08	11	aif1l
ptprna2	1.51567e-12	1.30015	0.575	0.239	2.94357e-08	11	ptprna
ubl3a2	1.57551e-12	1.36103	0.512	0.196	3.05979e-08	11	ubl3a
rngtt1	1.73608e-12	1.60236	0.488	0.185	3.37164e-08	11	rngtt
slc25a42	1.74651e-12	1.9258	0.262	0.064	3.39191e-08	11	slc25a42
prex14	1.85871e-12	2.00487	0.238	0.054	3.6098e-08	11	prex1
nck2b3	1.86525e-12	3.1493	0.112	0.015	3.62251e-08	11	nck2b
grb10a2	2.30657e-12	3.28386	0.1	0.012	4.47959e-08	11	grb10a
jagn1a	2.3208e-12	2.0144	0.238	0.054	4.50723e-08	11	jagn1a
rpl242	2.39206e-12	0.899659	0.838	0.509	4.64561e-08	11	rpl24
rhoab2	2.46129e-12	1.40442	0.662	0.327	4.78007e-08	11	rhoab
cers61	2.48396e-12	1.71725	0.362	0.112	4.8241e-08	11	cers6
ros1	2.62154e-12	4.22497	0.05	0.003	5.0913e-08	11	ros1
tmem473	2.69611e-12	2.78313	0.125	0.018	5.23611e-08	11	tmem47
ephb4a2	2.97067e-12	2.11939	0.25	0.061	5.76935e-08	11	ephb4a
sprn3	3.03713e-12	1.49433	0.45	0.159	5.89841e-08	11	sprn
SPATA48	3.46866e-12	2.50798	0.175	0.033	6.73648e-08	11	SPATA48
cadpsb3	4.14574e-12	1.37112	0.75	0.469	8.05145e-08	11	cadpsb
amer12	4.74251e-12	3.13186	0.1	0.012	9.21043e-08	11	amer1
emd1	4.92246e-12	3.04439	0.1	0.012	9.5599e-08	11	emd
marcksl1b2	5.56033e-12	0.852909	0.925	0.826	1.07987e-07	11	marcksl1b
shda	5.68682e-12	3.84645	0.062	0.005	1.10444e-07	11	shda
espn1	5.68682e-12	3.73954	0.062	0.005	1.10444e-07	11	espn
ptbp1a1	6.65729e-12	3.57289	0.075	0.007	1.29291e-07	11	ptbp1a
wipf2a1	6.80106e-12	3.49627	0.075	0.007	1.32083e-07	11	wipf2a
phc2b1	7.21214e-12	1.83826	0.288	0.078	1.40067e-07	11	phc2b
LO017650.12	8.44066e-12	2.40184	0.188	0.038	1.63926e-07	11	LO017650.1
hcrtr21	8.45562e-12	2.92631	0.112	0.015	1.64217e-07	11	hcrtr2
ftr02	9.20195e-12	3.03032	0.1	0.012	1.78711e-07	11	ftr02
smarca53	9.3163e-12	2.47954	0.175	0.034	1.80932e-07	11	smarca5
zgc:114174	9.57802e-12	3.35707	0.088	0.01	1.86015e-07	11	zgc:114174
slc48a1b	1.06611e-11	2.94996	0.112	0.015	2.0705e-07	11	slc48a1b
trhde.23	1.26611e-11	2.99572	0.138	0.022	2.4589e-07	11	trhde.2
tfdp2	1.32509e-11	2.53743	0.175	0.034	2.57346e-07	11	tfdp2
si:dkey-246i14.3	1.3357e-11	7.13186	0.013	0	2.59406e-07	11	si:dkey-246i14.3
nuggc.31	1.3357e-11	7.13186	0.013	0	2.59406e-07	11	nuggc.3
znf1066	1.34416e-11	6.54689	0.013	0	2.61049e-07	11	znf1066
CR394552.1	1.34416e-11	6.54689	0.013	0	2.61049e-07	11	CR394552.1
esyt2b	1.34416e-11	6.54689	0.013	0	2.61049e-07	11	esyt2b
si:ch1073-363c19.3	1.34416e-11	6.54689	0.013	0	2.61049e-07	11	si:ch1073-363c19.3
si:ch211-230g14.6	1.34416e-11	6.54689	0.013	0	2.61049e-07	11	si:ch211-230g14.6
slc8a2a	1.34416e-11	6.54689	0.013	0	2.61049e-07	11	slc8a2a
mtmr2	1.34416e-11	6.54689	0.013	0	2.61049e-07	11	mtmr2
dnajb5	1.34416e-11	6.54689	0.013	0	2.61049e-07	11	dnajb5
hook2	1.34416e-11	6.54689	0.013	0	2.61049e-07	11	hook2
si:ch73-141c7.1	1.34416e-11	6.54689	0.013	0	2.61049e-07	11	si:ch73-141c7.1
mybphb	1.34416e-11	6.54689	0.013	0	2.61049e-07	11	mybphb
cacng4a	1.34416e-11	6.54689	0.013	0	2.61049e-07	11	cacng4a
frrs1a	1.34416e-11	6.54689	0.013	0	2.61049e-07	11	frrs1a
si:ch73-132f6.5	1.34416e-11	6.54689	0.013	0	2.61049e-07	11	si:ch73-132f6.5
slc5a3b	1.34416e-11	6.54689	0.013	0	2.61049e-07	11	slc5a3b
trim63b	1.34416e-11	6.54689	0.013	0	2.61049e-07	11	trim63b
smarcal1	1.34416e-11	6.54689	0.013	0	2.61049e-07	11	smarcal1
l3mbtl3	1.34416e-11	6.54689	0.013	0	2.61049e-07	11	l3mbtl3
znf975	1.34416e-11	6.54689	0.013	0	2.61049e-07	11	znf975
mvb12bb	1.34416e-11	6.54689	0.013	0	2.61049e-07	11	mvb12bb
ccl27a	1.34416e-11	6.54689	0.013	0	2.61049e-07	11	ccl27a
si:ch211-139l2.1	1.34416e-11	6.54689	0.013	0	2.61049e-07	11	si:ch211-139l2.1
ccdc175	1.34416e-11	6.54689	0.013	0	2.61049e-07	11	ccdc175
cd40lg	1.34416e-11	6.54689	0.013	0	2.61049e-07	11	cd40lg
CR293501.2	1.34416e-11	6.54689	0.013	0	2.61049e-07	11	CR293501.2
si:dkeyp-2e4.6	1.34416e-11	6.54689	0.013	0	2.61049e-07	11	si:dkeyp-2e4.6
arl3a	1.34416e-11	6.54689	0.013	0	2.61049e-07	11	arl3a
cngb1a	1.34416e-11	6.54689	0.013	0	2.61049e-07	11	cngb1a
armc4	1.34416e-11	6.54689	0.013	0	2.61049e-07	11	armc4
bambia	1.34416e-11	6.54689	0.013	0	2.61049e-07	11	bambia
SHISAL2A	1.34416e-11	6.54689	0.013	0	2.61049e-07	11	SHISAL2A
BX510922.3	1.34416e-11	6.54689	0.013	0	2.61049e-07	11	BX510922.3
chchd4a	1.34416e-11	6.54689	0.013	0	2.61049e-07	11	chchd4a
chia.1	1.34416e-11	6.54689	0.013	0	2.61049e-07	11	chia.1
col2a1b	1.34416e-11	6.54689	0.013	0	2.61049e-07	11	col2a1b
sh3glb1a	1.34416e-11	6.54689	0.013	0	2.61049e-07	11	sh3glb1a
prmt6	1.34416e-11	6.54689	0.013	0	2.61049e-07	11	prmt6
inka1b	1.34416e-11	6.54689	0.013	0	2.61049e-07	11	inka1b
epha2a	1.34416e-11	6.54689	0.013	0	2.61049e-07	11	epha2a
si:dkey-24h22.5	1.34416e-11	6.54689	0.013	0	2.61049e-07	11	si:dkey-24h22.5
tent5c	1.34416e-11	6.54689	0.013	0	2.61049e-07	11	tent5c
oip5	1.34416e-11	6.54689	0.013	0	2.61049e-07	11	oip5
si:dkeyp-7a3.1.1	1.34416e-11	6.54689	0.013	0	2.61049e-07	11	si:dkeyp-7a3.1.1
urahb	1.34416e-11	6.54689	0.013	0	2.61049e-07	11	urahb
malb	1.34416e-11	6.54689	0.013	0	2.61049e-07	11	malb
htr2ab	1.35267e-11	5.96193	0.013	0	2.62702e-07	11	htr2ab
gpr156	1.35267e-11	5.96193	0.013	0	2.62702e-07	11	gpr156
dnase1l1	1.35267e-11	5.54689	0.013	0	2.62702e-07	11	dnase1l1
CABZ01072523.11	1.39832e-11	2.49245	0.15	0.026	2.71568e-07	11	CABZ01072523.1
ccdc1711	1.62328e-11	1.92729	0.262	0.068	3.15257e-07	11	ccdc171
gas1a2	1.64159e-11	3.714	0.075	0.007	3.18813e-07	11	gas1a
zhx2a2	1.77823e-11	1.82867	0.3	0.086	3.4535e-07	11	zhx2a
h3f3d2	1.83188e-11	1.03462	0.838	0.518	3.5577e-07	11	h3f3d
mast3b1	1.90007e-11	3.43142	0.088	0.01	3.69013e-07	11	mast3b
foxp1a1	2.26987e-11	2.34526	0.162	0.03	4.40831e-07	11	foxp1a
ppp3r1a	2.2894e-11	1.15163	0.688	0.379	4.44624e-07	11	ppp3r1a
rplp12	2.32334e-11	0.91983	0.738	0.436	4.51215e-07	11	rplp1
bcl7a1	2.40759e-11	1.90946	0.262	0.069	4.67578e-07	11	bcl7a
irx4b1	2.42392e-11	2.5927	0.112	0.016	4.7075e-07	11	irx4b
gpcpd1	2.47824e-11	2.07903	0.262	0.07	4.81299e-07	11	gpcpd1
acbd71	2.54231e-11	1.75992	0.288	0.081	4.93742e-07	11	acbd7
cyfip21	2.56514e-11	1.16913	0.713	0.385	4.98175e-07	11	cyfip2
tmem132e2	2.6079e-11	2.07657	0.188	0.039	5.0648e-07	11	tmem132e
ephx11	2.65431e-11	3.46889	0.088	0.01	5.15493e-07	11	ephx1
oaz1a1	2.73825e-11	1.04457	0.787	0.475	5.31795e-07	11	oaz1a
atp6v0a2a1	2.87845e-11	2.1375	0.238	0.059	5.59025e-07	11	atp6v0a2a
arfgap31	2.91147e-11	2.8354	0.112	0.016	5.65436e-07	11	arfgap3
sorcs3b4	2.99373e-11	1.88493	0.188	0.039	5.81411e-07	11	sorcs3b
kifc33	3.06791e-11	1.78624	0.338	0.107	5.95819e-07	11	kifc3
higd1a1	3.54356e-11	1.30173	0.488	0.189	6.88195e-07	11	higd1a
TCIM1	3.57687e-11	5.06147	0.025	0.001	6.94664e-07	11	TCIM
RALGDS1	3.59905e-11	5.13186	0.025	0.001	6.98971e-07	11	RALGDS
kcnh5a1	3.62297e-11	3.42588	0.088	0.01	7.03617e-07	11	kcnh5a
si:ch73-40a17.4	3.90281e-11	3.70559	0.062	0.005	7.57965e-07	11	si:ch73-40a17.4
slc24a6a2	4.06581e-11	1.58172	0.362	0.12	7.89621e-07	11	slc24a6a
prdx21	4.15597e-11	1.45371	0.388	0.131	8.0713e-07	11	prdx2
dpp6b5	4.17712e-11	0.884875	0.863	0.497	8.11239e-07	11	dpp6b
stmn2b4	4.41834e-11	1.40005	0.425	0.153	8.58086e-07	11	stmn2b
tuba23	4.46362e-11	1.16008	0.637	0.299	8.66881e-07	11	tuba2
bcl2a2	4.48067e-11	2.20112	0.225	0.055	8.70191e-07	11	bcl2a
C7H20orf271	4.61026e-11	3.16838	0.1	0.013	8.95359e-07	11	C7H20orf27
fam120a3	4.65282e-11	1.82873	0.275	0.075	9.03623e-07	11	fam120a
gna11a3	4.82641e-11	1.72781	0.325	0.101	9.37337e-07	11	gna11a
camk2a1	4.86652e-11	2.74988	0.112	0.016	9.45128e-07	11	camk2a
eml21	5.27279e-11	1.927	0.2	0.044	1.02403e-06	11	eml2
nhsb3	5.50034e-11	1.53887	0.312	0.092	1.06822e-06	11	nhsb
gal3st31	5.62285e-11	2.52453	0.125	0.02	1.09201e-06	11	gal3st3
trhde.2.11	5.66774e-11	3.281	0.125	0.02	1.10073e-06	11	trhde.2.1
daam1b3	5.92817e-11	2.30531	0.138	0.023	1.15131e-06	11	daam1b
dusp52	6.07735e-11	1.0156	0.8	0.439	1.18028e-06	11	dusp5
celf3a4	6.37398e-11	1.48682	0.488	0.2	1.23789e-06	11	celf3a
smurf11	6.39175e-11	1.55066	0.412	0.151	1.24134e-06	11	smurf1
pcdh93	6.5733e-11	1.89229	0.5	0.22	1.2766e-06	11	pcdh9
mid22	6.61005e-11	1.62195	0.375	0.128	1.28374e-06	11	mid2
erlec11	6.83965e-11	1.91093	0.238	0.06	1.32833e-06	11	erlec1
pou3f2b2	6.90784e-11	3.18432	0.075	0.008	1.34157e-06	11	pou3f2b
slc37a1	6.92526e-11	2.55511	0.125	0.02	1.34495e-06	11	slc37a1
bcam3	8.01271e-11	1.04753	0.713	0.399	1.55615e-06	11	bcam
rerea4	8.09065e-11	1.38632	0.562	0.265	1.57128e-06	11	rerea
bms11	8.27754e-11	2.17186	0.2	0.045	1.60758e-06	11	bms1
rps251	8.56974e-11	0.770492	0.887	0.604	1.66433e-06	11	rps25
jupa3	8.7314e-11	2.90946	0.1	0.013	1.69572e-06	11	jupa
march13	9.31932e-11	2.8624	0.125	0.02	1.80991e-06	11	march1
slc9a51	1.06828e-10	4.01084	0.05	0.004	2.07471e-06	11	slc9a5
si:ch211-199b20.31	1.09566e-10	3.20704	0.088	0.011	2.12789e-06	11	si:ch211-199b20.3
pgm2l1	1.14181e-10	2.74988	0.112	0.017	2.21751e-06	11	pgm2l1
plk2b2	1.17132e-10	4.45174	0.062	0.006	2.27483e-06	11	plk2b
PITPNC11	1.25384e-10	2.13562	0.2	0.046	2.43509e-06	11	PITPNC1
rpl211	1.33008e-10	0.846638	0.812	0.521	2.58316e-06	11	rpl21
itm2ba	1.37933e-10	0.775554	0.887	0.622	2.67879e-06	11	itm2ba
zgc:171459	1.39575e-10	3.35927	0.088	0.011	2.71068e-06	11	zgc:171459
btbd11b2	1.40233e-10	1.47026	0.4	0.141	2.72347e-06	11	btbd11b
mmp242	1.46335e-10	1.74911	0.288	0.084	2.84196e-06	11	mmp24
trmt44	1.46922e-10	2.76553	0.125	0.02	2.85338e-06	11	trmt44
si:ch211-260e23.92	1.59464e-10	1.64709	0.325	0.104	3.09694e-06	11	si:ch211-260e23.9
ldlrad4a3	1.67949e-10	1.6026	0.425	0.162	3.26174e-06	11	ldlrad4a
sqor	1.75654e-10	2.72927	0.112	0.017	3.41137e-06	11	sqor
FO904898.12	1.81558e-10	2.61143	0.112	0.017	3.52604e-06	11	FO904898.1
diaph22	2.11569e-10	1.13424	0.762	0.461	4.10889e-06	11	diaph2
ABCA7	2.31897e-10	2.60348	0.138	0.025	4.50367e-06	11	ABCA7
slc7a14a2	2.39215e-10	2.06846	0.225	0.058	4.64579e-06	11	slc7a14a
ttll5	2.4555e-10	2.76553	0.125	0.021	4.76884e-06	11	ttll5
zgc:1229791	2.49333e-10	2.06168	0.6	0.325	4.8423e-06	11	zgc:122979
ARHGEF17	2.66787e-10	1.70895	0.275	0.079	5.18128e-06	11	ARHGEF17
stk32a2	2.71816e-10	2.54689	0.138	0.025	5.27894e-06	11	stk32a
chmp5a	2.76708e-10	1.59913	0.312	0.098	5.37394e-06	11	chmp5a
agrn	2.8244e-10	1.0774	0.963	0.863	5.48526e-06	11	agrn
atcayb3	2.86237e-10	1.71952	0.25	0.068	5.559e-06	11	atcayb
rpl142	3.00422e-10	0.839646	0.863	0.616	5.8345e-06	11	rpl14
apc5	3.01585e-10	1.14125	0.537	0.231	5.85707e-06	11	apc
rplp2l2	3.06949e-10	0.794979	0.625	0.302	5.96125e-06	11	rplp2l
nr2f1b1	3.40657e-10	4.02333	0.038	0.002	6.61591e-06	11	nr2f1b
nrxn3b1	3.6042e-10	1.72892	0.238	0.064	6.99972e-06	11	nrxn3b
magi2b3	3.69782e-10	1.44536	0.312	0.097	7.18153e-06	11	magi2b
arhgap362	4.3671e-10	2.42351	0.138	0.025	8.48134e-06	11	arhgap36
OSCP1	4.5024e-10	1.88193	0.212	0.052	8.7441e-06	11	OSCP1
si:ch211-195b15.82	4.53557e-10	1.21634	0.738	0.436	8.80853e-06	11	si:ch211-195b15.8
vgll4b1	4.56996e-10	2.77079	0.112	0.018	8.87532e-06	11	vgll4b
fgfr1a2	4.92063e-10	3.00893	0.112	0.018	9.55635e-06	11	fgfr1a
fgd14	5.08491e-10	2.64	0.125	0.021	9.87541e-06	11	fgd1
ptp4a12	5.10144e-10	1.3466	0.45	0.18	9.9075e-06	11	ptp4a1
kaznb2	5.11772e-10	2.64877	0.138	0.026	9.93912e-06	11	kaznb
rel1	5.42873e-10	4.54689	0.025	0.001	1.05431e-05	11	rel
gabarapa2	5.54846e-10	1.02782	0.725	0.386	1.07757e-05	11	gabarapa
ppp1r16a	5.74199e-10	3.51715	0.062	0.006	1.11515e-05	11	ppp1r16a
ppp4r43	6.16879e-10	2.15888	0.175	0.039	1.19804e-05	11	ppp4r4
top1l2	6.45139e-10	1.33444	0.375	0.132	1.25292e-05	11	top1l
si:ch73-362m14.22	6.55089e-10	3.10395	0.088	0.011	1.27225e-05	11	si:ch73-362m14.2
sdk2b3	6.79436e-10	2.00186	0.238	0.065	1.31953e-05	11	sdk2b
map6b3	6.85433e-10	2.66425	0.125	0.022	1.33118e-05	11	map6b
si:dkey-244a7.1	7.32746e-10	2.03593	0.212	0.054	1.42307e-05	11	si:dkey-244a7.1
CABZ01115113.11	7.42554e-10	2.12287	0.175	0.039	1.44211e-05	11	CABZ01115113.1
b2ml2	7.67912e-10	1.01002	0.613	0.287	1.49136e-05	11	b2ml
EML6	7.75993e-10	1.68891	0.275	0.082	1.50706e-05	11	EML6
sub1a	7.82508e-10	1.03415	0.7	0.369	1.51971e-05	11	sub1a
CABZ01048666.1	8.1443e-10	2.72927	0.112	0.018	1.5817e-05	11	CABZ01048666.1
pvrl2l2	8.20634e-10	1.8425	0.225	0.059	1.59375e-05	11	pvrl2l
slc2a3a2	8.32444e-10	1.791	0.388	0.147	1.61669e-05	11	slc2a3a
si:zfos-1056e6.11	9.30051e-10	4.17766	0.05	0.004	1.80625e-05	11	si:zfos-1056e6.1
kif5ab	9.69756e-10	3.91463	0.05	0.004	1.88336e-05	11	kif5ab
rps31	9.88591e-10	0.911306	0.7	0.4	1.91994e-05	11	rps3
ptmab1	1.03346e-09	0.943232	0.85	0.722	2.00708e-05	11	ptmab
btg12	1.06322e-09	0.839623	0.887	0.7	2.06489e-05	11	btg1
kdm5ba	1.09309e-09	1.461	0.45	0.19	2.12289e-05	11	kdm5ba
sae1	1.1398e-09	2.30986	0.15	0.03	2.21361e-05	11	sae1
cap1	1.19217e-09	2.1385	0.188	0.044	2.31531e-05	11	cap1
rpusd41	1.21876e-09	1.98299	0.225	0.06	2.36695e-05	11	rpusd4
chd4a2	1.23505e-09	1.80768	0.238	0.066	2.39859e-05	11	chd4a
lyn.1	1.29452e-09	1.7032	0.238	0.065	2.5141e-05	11	lyn.1
furina1	1.47271e-09	1.54008	0.3	0.097	2.86014e-05	11	furina
atl33	1.48764e-09	2.61143	0.112	0.018	2.88915e-05	11	atl3
ptpn4a1	1.51784e-09	1.21627	0.512	0.231	2.9478e-05	11	ptpn4a
ptbp3	1.66392e-09	1.0068	0.637	0.314	3.23149e-05	11	ptbp3
iscub2	1.77354e-09	1.50028	0.45	0.198	3.44439e-05	11	iscub
grasp2	1.86444e-09	3.73954	0.05	0.004	3.62093e-05	11	grasp
uba522	2.00297e-09	0.828591	0.812	0.506	3.88996e-05	11	uba52
mt-nd32	2.02269e-09	1.23495	0.512	0.226	3.92827e-05	11	mt-nd3
gpr158a3	2.03252e-09	1.3284	0.388	0.145	3.94735e-05	11	gpr158a
macroh2a21	2.07777e-09	0.924012	0.7	0.394	4.03523e-05	11	macroh2a2
flrt31	2.23337e-09	2.43998	0.138	0.027	4.33742e-05	11	flrt3
sh3rf11	2.38118e-09	3.47651	0.075	0.009	4.62449e-05	11	sh3rf1
asb13a.11	2.41838e-09	1.95394	0.175	0.04	4.69673e-05	11	asb13a.1
C2H14orf1191	2.44229e-09	2.3697	0.125	0.023	4.74316e-05	11	C2H14orf119
mst1	2.44768e-09	1.69325	0.25	0.072	4.75363e-05	11	mst1
vcla2	2.4787e-09	2.83724	0.112	0.019	4.81388e-05	11	vcla
cpeb33	2.50851e-09	2.07116	0.175	0.04	4.87178e-05	11	cpeb3
trim253	2.5982e-09	2.87447	0.088	0.012	5.04596e-05	11	trim25
dpm11	2.61467e-09	1.85231	0.212	0.056	5.07796e-05	11	dpm1
tox33	2.69493e-09	2.9967	0.075	0.009	5.23382e-05	11	tox3
prkar2aa	2.73823e-09	1.36437	0.375	0.139	5.31792e-05	11	prkar2aa
shoc2	2.8243e-09	1.40085	0.4	0.157	5.48508e-05	11	shoc2
inpp5f	2.82457e-09	2.38232	0.15	0.031	5.4856e-05	11	inpp5f
ek12	2.86444e-09	2.44536	0.125	0.023	5.56302e-05	11	ek1
lsm62	2.94301e-09	1.18749	0.412	0.158	5.71561e-05	11	lsm6
nptx2a1	2.94625e-09	1.97972	0.188	0.046	5.72191e-05	11	nptx2a
atg7	3.26726e-09	1.77991	0.238	0.068	6.34535e-05	11	atg7
si:ch211-234p6.51	3.40464e-09	2.39039	0.138	0.027	6.61216e-05	11	si:ch211-234p6.5
phykpl1	3.5652e-09	3.2045	0.075	0.009	6.92398e-05	11	phykpl
rap2c	3.7166e-09	1.54494	0.275	0.085	7.218e-05	11	rap2c
actb22	3.74394e-09	0.793072	0.975	0.825	7.2711e-05	11	actb2
si:ch1073-416d2.4	4.05161e-09	2.28155	0.138	0.027	7.86863e-05	11	si:ch1073-416d2.4
C18H15orf481	4.71289e-09	4.96193	0.025	0.001	9.1529e-05	11	C18H15orf48
rps27a1	4.7721e-09	0.736725	0.775	0.509	9.26789e-05	11	rps27a
rpl222	4.85461e-09	0.784627	0.787	0.513	9.42813e-05	11	rpl22
celsr2.11	4.94441e-09	2.7743	0.1	0.016	9.60253e-05	11	celsr2.1
triobpb1	5.13633e-09	3.45943	0.062	0.007	9.97526e-05	11	triobpb
mef2aa1	5.2806e-09	1.13963	0.512	0.232	0.000102554	11	mef2aa
spega2	5.59334e-09	2.45943	0.1	0.016	0.000108628	11	spega
klhl3	5.72193e-09	1.71908	0.225	0.063	0.000111126	11	klhl3
kdm2ba	5.99868e-09	1.24356	0.4	0.157	0.0001165	11	kdm2ba
abcc83	6.34383e-09	1.55649	0.312	0.106	0.000123204	11	abcc8
prr15la1	6.42588e-09	2.96193	0.088	0.013	0.000124797	11	prr15la
rgmb2	6.68427e-09	1.74599	0.188	0.046	0.000129815	11	rgmb
hnrnpaba1	6.77258e-09	0.74944	0.838	0.585	0.00013153	11	hnrnpaba
sox4a2	6.82273e-09	1.76755	0.262	0.083	0.000132504	11	sox4a
zgc:114045	7.06504e-09	1.39796	0.425	0.179	0.00013721	11	zgc:114045
FP236812.12	7.35146e-09	3.49627	0.062	0.007	0.000142773	11	FP236812.1
mef2b1	7.80326e-09	4.15458	0.038	0.003	0.000151547	11	mef2b
cxxc5a2	8.24244e-09	0.974538	0.637	0.317	0.000160076	11	cxxc5a
klhl232	8.25172e-09	2.37697	0.125	0.024	0.000160257	11	klhl23
si:dkey-7j14.64	8.95461e-09	1.54689	0.25	0.075	0.000173907	11	si:dkey-7j14.6
larp6a1	1.00072e-08	1.57833	0.288	0.096	0.00019435	11	larp6a
creld1b	1.01628e-08	2.87447	0.088	0.013	0.000197371	11	creld1b
gpc32	1.03476e-08	0.985442	0.713	0.42	0.000200961	11	gpc3
wfikkn2a	1.07896e-08	3.73954	0.05	0.005	0.000209545	11	wfikkn2a
rasgrp34	1.10601e-08	1.9488	0.3	0.103	0.000214799	11	rasgrp3
C20H1orf198	1.11768e-08	1.37549	0.3	0.1	0.000217065	11	C20H1orf198
nocta4	1.1588e-08	3.22497	0.088	0.013	0.00022505	11	nocta
CAMK2N12	1.18714e-08	1.47147	0.388	0.158	0.000230554	11	CAMK2N1
anxa132	1.19973e-08	1.52112	0.288	0.095	0.000233	11	anxa13
blzf1	1.40026e-08	2.49523	0.125	0.024	0.000271944	11	blzf1
nap1l1	1.51174e-08	1.27292	0.475	0.211	0.000293595	11	nap1l1
slc4a31	1.73189e-08	1.92566	0.188	0.049	0.000336351	11	slc4a3
shc22	1.83114e-08	4.11394	0.038	0.003	0.000355625	11	shc2
asic23	1.86697e-08	1.02291	0.7	0.424	0.000362585	11	asic2
si:dkey-178k16.11	1.91348e-08	0.808245	0.838	0.755	0.000371617	11	si:dkey-178k16.1
mbnl13	1.93059e-08	2.25411	0.138	0.029	0.00037494	11	mbnl1
reck4	1.99144e-08	1.89345	0.225	0.067	0.000386758	11	reck
dvl1a2	2.21589e-08	1.89536	0.175	0.044	0.000430347	11	dvl1a
si:ch211-154o6.3	2.34506e-08	2.18349	0.138	0.029	0.000455433	11	si:ch211-154o6.3
si:ch73-60h1.12	2.36809e-08	1.69723	0.275	0.092	0.000459906	11	si:ch73-60h1.1
sash1a3	2.53446e-08	1.31259	0.262	0.084	0.000492218	11	sash1a
myh9b1	2.8417e-08	1.91696	0.225	0.068	0.000551887	11	myh9b
ets23	3.10592e-08	2.54689	0.112	0.021	0.000603201	11	ets2
gpr751	3.12702e-08	1.81218	0.188	0.05	0.000607299	11	gpr75
man1b1b	3.54291e-08	2.86039	0.088	0.014	0.000688068	11	man1b1b
fndc3ba2	3.63339e-08	2.24311	0.125	0.025	0.000705641	11	fndc3ba
mtmr112	3.91628e-08	1.38985	0.275	0.091	0.00076058	11	mtmr11
GRIK33	3.95017e-08	1.87252	0.3	0.115	0.000767162	11	GRIK3
gabbr1b3	3.96881e-08	0.835755	0.787	0.478	0.000770782	11	gabbr1b
si:ch211-234c11.2.1	4.12665e-08	4.02333	0.038	0.003	0.000801437	11	si:ch211-234c11.2.1
pole	4.12665e-08	4.02333	0.038	0.003	0.000801437	11	pole
gabrb12	4.14522e-08	3.90304	0.038	0.003	0.000805044	11	gabrb1
si:ch73-46j18.51	4.17671e-08	1.08079	0.613	0.351	0.000811159	11	si:ch73-46j18.5
zgc:1583281	4.18261e-08	3.79201	0.038	0.003	0.000812304	11	zgc:158328
ogdhb1	4.25527e-08	2.29897	0.138	0.03	0.000826415	11	ogdhb
ghrhrb2	4.45604e-08	2.00515	0.2	0.057	0.000865408	11	ghrhrb
tmem198a1	4.53944e-08	1.48081	0.262	0.085	0.000881605	11	tmem198a
znf1118	4.67439e-08	5.96193	0.013	0	0.000907813	11	znf1118
zgc:174944.11	4.67439e-08	5.96193	0.013	0	0.000907813	11	zgc:174944.1
znf1137.11	4.67439e-08	5.96193	0.013	0	0.000907813	11	znf1137.1
DEPDC4	4.67439e-08	5.96193	0.013	0	0.000907813	11	DEPDC4
FP236812.21	4.67439e-08	5.96193	0.013	0	0.000907813	11	FP236812.2
si:ch211-244o22.2	4.67439e-08	5.96193	0.013	0	0.000907813	11	si:ch211-244o22.2
cabp7b1	4.67439e-08	5.96193	0.013	0	0.000907813	11	cabp7b
LO017965.1	4.67439e-08	5.96193	0.013	0	0.000907813	11	LO017965.1
tmie1	4.67439e-08	5.96193	0.013	0	0.000907813	11	tmie
golim4b	4.67439e-08	5.96193	0.013	0	0.000907813	11	golim4b
hjv	4.67439e-08	5.96193	0.013	0	0.000907813	11	hjv
ankef1a	4.67439e-08	5.96193	0.013	0	0.000907813	11	ankef1a
mfsd2b1	4.67439e-08	5.96193	0.013	0	0.000907813	11	mfsd2b
dse	4.67439e-08	5.96193	0.013	0	0.000907813	11	dse
ENKD11	4.67439e-08	5.96193	0.013	0	0.000907813	11	ENKD1
gstm.3	4.67439e-08	5.96193	0.013	0	0.000907813	11	gstm.3
greb1	4.67439e-08	5.96193	0.013	0	0.000907813	11	greb1
pde6a	4.67439e-08	5.96193	0.013	0	0.000907813	11	pde6a
gabrg11	4.67439e-08	5.96193	0.013	0	0.000907813	11	gabrg1
fzd9b	4.67439e-08	5.96193	0.013	0	0.000907813	11	fzd9b
tmem123	4.67439e-08	5.96193	0.013	0	0.000907813	11	tmem123
znf710a	4.67439e-08	5.96193	0.013	0	0.000907813	11	znf710a
gmpr	4.67439e-08	5.96193	0.013	0	0.000907813	11	gmpr
RNF141	4.67439e-08	5.96193	0.013	0	0.000907813	11	RNF14
ttll9	4.67439e-08	5.96193	0.013	0	0.000907813	11	ttll9
mybpha	4.67439e-08	5.96193	0.013	0	0.000907813	11	mybpha
si:ch211-93g21.1	4.67439e-08	5.96193	0.013	0	0.000907813	11	si:ch211-93g21.1
sept4a	4.67439e-08	5.96193	0.013	0	0.000907813	11	sept4a
zgc:162816	4.67439e-08	5.96193	0.013	0	0.000907813	11	zgc:162816
decr2	4.67439e-08	5.96193	0.013	0	0.000907813	11	decr2
atp8b3	4.67439e-08	5.96193	0.013	0	0.000907813	11	atp8b3
CABZ01084942.1	4.67439e-08	5.96193	0.013	0	0.000907813	11	CABZ01084942.1
ccdc1811	4.67439e-08	5.96193	0.013	0	0.000907813	11	ccdc181
cyb561	4.69409e-08	5.54689	0.013	0	0.00091164	11	cyb561
pxnb	4.69409e-08	5.54689	0.013	0	0.00091164	11	pxnb
ccdc88c	4.69409e-08	5.54689	0.013	0	0.00091164	11	ccdc88c
CU468041.2	4.69409e-08	5.54689	0.013	0	0.00091164	11	CU468041.2
ppp1r13bb1	4.80522e-08	1.34302	0.3	0.106	0.000933221	11	ppp1r13bb
grid1a3	5.49576e-08	0.872702	0.725	0.403	0.00106733	11	grid1a
hsp90b1	5.62843e-08	1.61026	0.238	0.075	0.0010931	11	hsp90b1
dipk2ab5	5.6494e-08	2.46391	0.15	0.036	0.00109717	11	dipk2ab
slc4a10b3	5.76061e-08	2.19557	0.162	0.041	0.00111877	11	slc4a10b
zmp:0000000711	5.7739e-08	2.03172	0.162	0.04	0.00112135	11	zmp:0000000711
ank2b	5.90625e-08	0.61371	0.975	0.83	0.00114705	11	ank2b
mbtps2	6.60401e-08	1.89482	0.162	0.04	0.00128256	11	mbtps2
abca51	6.64667e-08	1.17738	0.4	0.169	0.00129085	11	abca5
uevld1	7.22116e-08	2.9224	0.088	0.014	0.00140242	11	uevld
egfl6	7.60271e-08	2.59788	0.1	0.018	0.00147652	11	egfl6
zgc:927491	7.64228e-08	3.54689	0.05	0.005	0.00148421	11	zgc:92749
ap1ar2	7.94071e-08	1.60747	0.212	0.063	0.00154216	11	ap1ar
pou3f2a1	7.98396e-08	2.49765	0.1	0.018	0.00155057	11	pou3f2a
dok64	8.26981e-08	0.769841	0.488	0.217	0.00160608	11	dok6
arpc5b1	8.50226e-08	2.3245	0.125	0.026	0.00165122	11	arpc5b
CR381531.22	8.80804e-08	1.08746	0.525	0.265	0.00171061	11	CR381531.2
histh1l1	8.81231e-08	2.09721	0.412	0.197	0.00171144	11	histh1l
h3f3b.1	9.05565e-08	1.1821	0.5	0.258	0.0017587	11	h3f3b.1
rnf241	9.53383e-08	1.08746	0.338	0.127	0.00185156	11	rnf24
calm1b	9.98747e-08	0.702698	0.838	0.62	0.00193967	11	calm1b
sptbn5	1.14077e-07	3.22497	0.062	0.008	0.00221549	11	sptbn5
znf7032	1.14587e-07	3.20112	0.062	0.008	0.0022254	11	znf703
asb12a	1.17693e-07	3.51127	0.05	0.005	0.00228572	11	asb12a
si:dkey-23a13.221	1.22977e-07	3.81509	0.075	0.011	0.00238835	11	si:dkey-23a13.22
carmil32	1.23218e-07	1.69108	0.212	0.064	0.00239302	11	carmil3
hdac1	1.26647e-07	1.25035	0.4	0.174	0.00245962	11	hdac1
cept1b	1.2872e-07	2.17344	0.125	0.027	0.00249988	11	cept1b
pknox24	1.43339e-07	1.36002	0.338	0.134	0.00278379	11	pknox2
sufu	1.48326e-07	1.35767	0.312	0.119	0.00288064	11	sufu
dhcr7	1.49544e-07	2.20842	0.138	0.032	0.00290429	11	dhcr7
frs31	1.53382e-07	3.17766	0.062	0.008	0.00297883	11	frs3
fat1b1	1.56095e-07	3.04439	0.062	0.008	0.00303152	11	fat1b
kdm7ab2	1.73015e-07	1.19404	0.312	0.115	0.00336013	11	kdm7ab
olfck12	1.77752e-07	3.47651	0.05	0.005	0.00345212	11	olfck1
bbs7	1.83884e-07	2.11151	0.125	0.027	0.00357122	11	bbs7
CDK183	1.89763e-07	1.90555	0.175	0.048	0.00368538	11	CDK18
si:ch73-375g18.1	1.93383e-07	2.41304	0.1	0.019	0.00375568	11	si:ch73-375g18.1
tead1b2	1.98705e-07	1.23546	0.45	0.219	0.00385906	11	tead1b
cep1312	2.14147e-07	1.40783	0.225	0.071	0.00415896	11	cep131
nek72	2.21545e-07	2.28523	0.112	0.023	0.00430262	11	nek7
nfasca3	2.28386e-07	0.983126	0.4	0.169	0.00443548	11	nfasca
cacng8a3	2.31058e-07	1.89892	0.15	0.037	0.00448737	11	cacng8a
abcb9	2.34577e-07	2.17587	0.138	0.033	0.00455573	11	abcb9
zgc:1122342	2.4373e-07	3.07116	0.075	0.011	0.00473349	11	zgc:112234
slc1a7b2	2.59021e-07	2.68891	0.088	0.015	0.00503045	11	slc1a7b
zgc:56095	2.6102e-07	2.28637	0.125	0.028	0.00506928	11	zgc:56095
fosl1a2	2.63939e-07	2.78439	0.075	0.011	0.00512597	11	fosl1a
rbbp8l1	2.64709e-07	3.40939	0.05	0.005	0.00514091	11	rbbp8l
SERF23	2.67723e-07	1.63154	0.188	0.054	0.00519945	11	SERF2
sh3bp4a1	2.68895e-07	3.04439	0.062	0.008	0.00522221	11	sh3bp4a
tsg101b1	2.73133e-07	2.29314	0.125	0.028	0.00530451	11	tsg101b
gstm.11	2.84322e-07	0.942527	0.425	0.186	0.00552182	11	gstm.1
arrdc3a3	2.85638e-07	0.888413	0.438	0.196	0.00554738	11	arrdc3a
nbeaa4	2.87265e-07	0.740917	0.787	0.497	0.00557897	11	nbeaa
polr3glb2	2.98585e-07	1.5048	0.212	0.066	0.00579881	11	polr3glb
zgc:1368722	3.01887e-07	2.7014	0.088	0.015	0.00586295	11	zgc:136872
ankrd451	3.05923e-07	2.66425	0.088	0.015	0.00594132	11	ankrd45
gpx4a	3.07598e-07	1.1409	0.4	0.178	0.00597386	11	gpx4a
rps161	3.09167e-07	0.720401	0.75	0.493	0.00600434	11	rps16
sod11	3.13758e-07	0.858974	0.6	0.324	0.00609349	11	sod1
lrrc38a2	3.17333e-07	3.84645	0.038	0.003	0.00616293	11	lrrc38a
cnn3b1	3.18594e-07	3.79201	0.038	0.003	0.00618741	11	cnn3b
RAB262	3.24648e-07	1.14943	0.462	0.229	0.006305	11	RAB26
KCNAB32	3.25581e-07	1.99572	0.175	0.049	0.00632311	11	KCNAB3
rhocb2	3.28608e-07	1.00936	0.525	0.271	0.00638189	11	rhocb
sin3b	3.60868e-07	2.05258	0.138	0.033	0.00700843	11	sin3b
mif1	3.81365e-07	1.03177	0.412	0.182	0.0074065	11	mif
tubb4b4	3.9331e-07	0.891487	0.662	0.412	0.00763848	11	tubb4b
gnb1a2	3.97081e-07	0.693457	0.9	0.62	0.00771171	11	gnb1a
arrdc3b1	4.3807e-07	3.28011	0.062	0.009	0.00850776	11	arrdc3b
rps182	4.47019e-07	0.865791	0.613	0.349	0.00868155	11	rps18
C9H3orf70.12	4.4756e-07	3.96193	0.025	0.001	0.00869206	11	C9H3orf70.1
stk17a	4.68924e-07	2.84645	0.075	0.012	0.00910697	11	stk17a
dmgdh	4.74055e-07	2.23154	0.125	0.029	0.00920662	11	dmgdh
dhrs1	4.81452e-07	1.40978	0.238	0.08	0.00935029	11	dhrs1
rps101	4.93911e-07	0.747653	0.725	0.508	0.00959225	11	rps10
pdcd4b	5.12876e-07	1.06459	0.525	0.279	0.00996057	11	pdcd4b
gskip	5.24453e-07	1.21934	0.338	0.139	0.0101854	11	gskip
diaph32	5.48469e-07	2.58342	0.1	0.02	0.0106518	11	diaph3
ntrk3b4	5.61192e-07	1.10074	0.425	0.2	0.0108989	11	ntrk3b
tjp1a2	5.63782e-07	0.99121	0.25	0.086	0.0109492	11	tjp1a
osbpl62	5.6645e-07	2.36247	0.112	0.024	0.011001	11	osbpl6
tenm42	5.67513e-07	1.36898	0.225	0.075	0.0110217	11	tenm4
MCUR1	5.6971e-07	2.79966	0.075	0.012	0.0110643	11	MCUR1
edil3b2	5.81882e-07	3.06577	0.062	0.009	0.0113007	11	edil3b
pik3r3a2	6.64276e-07	2.06147	0.112	0.024	0.0129009	11	pik3r3a
CSRNP32	6.78728e-07	1.91962	0.15	0.039	0.0131816	11	CSRNP3
cpne4a1	6.8937e-07	2.66775	0.075	0.012	0.0133883	11	cpne4a
si:ch73-236e11.22	7.15878e-07	1.75434	0.162	0.045	0.0139031	11	si:ch73-236e11.2
rnd21	8.1091e-07	1.80025	0.15	0.04	0.0157487	11	rnd2
thsd7bb3	8.13319e-07	2.37031	0.112	0.025	0.0157955	11	thsd7bb
paqr3b1	8.15977e-07	2.28219	0.1	0.02	0.0158471	11	paqr3b
rpl111	8.20283e-07	0.607495	0.7	0.42	0.0159307	11	rpl11
mdga2a3	8.31196e-07	0.909888	0.375	0.159	0.0161427	11	mdga2a
snrpg1	8.52327e-07	1.42413	0.225	0.075	0.016553	11	snrpg
kiss1ra1	8.57669e-07	3.33744	0.062	0.009	0.0166568	11	kiss1ra
rps72	8.64022e-07	0.596026	0.762	0.461	0.0167802	11	rps7
cox19	8.99845e-07	2.53567	0.088	0.016	0.0174759	11	cox19
ppp4ca	9.19255e-07	2.5025	0.1	0.02	0.0178529	11	ppp4ca
CEP170B2	9.23066e-07	1.3505	0.25	0.089	0.0179269	11	CEP170B
bbs10	9.41876e-07	3.02333	0.062	0.009	0.0182922	11	bbs10
si:rp71-36a1.11	9.52995e-07	2.96193	0.062	0.009	0.0185081	11	si:rp71-36a1.1
zmp:0000001114	9.76609e-07	3.79201	0.038	0.003	0.0189667	11	zmp:0000001114
zgc:1737091	9.77897e-07	2.79966	0.075	0.012	0.0189917	11	zgc:173709
quo2	9.80205e-07	3.68891	0.038	0.003	0.0190366	11	quo
hhat2	1.00573e-06	2.68182	0.075	0.012	0.0195322	11	hhat
unm-sa12614	1.0208e-06	1.79201	0.162	0.046	0.019825	11	unm-sa1261
si:dkey-191j3.2	1.02457e-06	2.55821	0.088	0.016	0.0198982	11	si:dkey-191j3.2
zic2b3	1.14415e-06	1.92418	0.112	0.025	0.0222206	11	zic2b
plekhg42	1.15522e-06	3.22497	0.062	0.009	0.0224355	11	plekhg4
bmp7b1	1.17016e-06	2.76929	0.075	0.013	0.0227257	11	bmp7b
BX279525.1	1.18655e-06	3.00257	0.062	0.009	0.0230439	11	BX279525.1
pnrc21	1.2058e-06	0.50965	0.95	0.87	0.0234179	11	pnrc2
plekho1a1	1.30266e-06	4.22497	0.025	0.002	0.025299	11	plekho1a
sat2b	1.32792e-06	1.66915	0.188	0.058	0.0257895	11	sat2b
UBB	1.36891e-06	1.02189	0.613	0.368	0.0265856	11	UBB
rps91	1.42407e-06	0.663712	0.775	0.563	0.0276568	11	rps9
rps51	1.47742e-06	0.597504	0.7	0.433	0.0286929	11	rps5
samd1b1	1.49114e-06	2.96193	0.062	0.009	0.0289594	11	samd1b
hnrnpa3	1.54902e-06	1.71171	0.212	0.072	0.0300836	11	hnrnpa3
purbb	1.56188e-06	2.33312	0.1	0.021	0.0303332	11	purbb
zmiz1a3	1.58717e-06	1.20741	0.388	0.18	0.0308245	11	zmiz1a
cnr13	1.59345e-06	2.43837	0.088	0.017	0.0309463	11	cnr1
cirbpa1	1.60116e-06	0.588636	0.863	0.611	0.0310962	11	cirbpa
txnl4a2	1.62453e-06	1.77783	0.162	0.047	0.0315501	11	txnl4a
itsn11	1.64276e-06	1.03953	0.388	0.176	0.031904	11	itsn1
BX957281.11	1.67253e-06	2.39309	0.1	0.021	0.0324822	11	BX957281.1
rtn1a1	1.6773e-06	0.470447	0.938	0.899	0.0325748	11	rtn1a
rcan23	1.71125e-06	1.08693	0.425	0.209	0.0332343	11	rcan2
rps212	1.74509e-06	0.588849	0.825	0.623	0.0338914	11	rps21
pole43	1.75375e-06	1.12501	0.275	0.104	0.0340597	11	pole4
lrrc75ba4	1.94699e-06	1.83954	0.162	0.047	0.0378126	11	lrrc75ba
si:ch211-220f16.1	1.94818e-06	2.68182	0.075	0.013	0.0378356	11	si:ch211-220f16.1
dnajc121	1.95011e-06	2.57727	0.088	0.017	0.0378731	11	dnajc12
dock103	2.00363e-06	2.20112	0.1	0.021	0.0389126	11	dock10
cacna1c3	2.0433e-06	0.826447	0.625	0.361	0.0396829	11	cacna1c
zgc:1735871	2.05927e-06	3.52699	0.062	0.009	0.0399931	11	zgc:173587
impa11	2.08008e-06	2.08746	0.112	0.026	0.0403973	11	impa1
rap2ab1	2.10821e-06	1.5196	0.212	0.072	0.0409436	11	rap2ab
ptk2ab2	2.14504e-06	1.21129	0.35	0.155	0.0416587	11	ptk2ab
cfl12	2.25016e-06	0.647138	0.925	0.864	0.0437003	11	cfl1
maptb4	2.27776e-06	0.754813	0.362	0.153	0.0442364	11	maptb
ppp1r9bb3	2.29471e-06	1.26149	0.3	0.123	0.0445656	11	ppp1r9bb
MAN1C13	2.30282e-06	1.56276	0.188	0.06	0.0447231	11	MAN1C1
atrnl1a2	2.32716e-06	0.751179	0.562	0.319	0.0451957	11	atrnl1a
cdc42bpab1	2.39417e-06	1.65612	0.2	0.066	0.0464972	11	cdc42bpab
slc25a212	2.39849e-06	2.09785	0.138	0.037	0.046581	11	slc25a21
mt-nd43	2.41173e-06	0.598527	0.8	0.537	0.0468382	11	mt-nd4
irs12	2.44475e-06	1.71206	0.138	0.036	0.0474795	11	irs1
raf1b	2.47208e-06	2.56338	0.1	0.022	0.0480103	11	raf1b
ube2l3a2	2.56759e-06	1.25144	0.262	0.099	0.0498652	11	ube2l3a
zgc:153352	2.61282e-06	3.68891	0.038	0.004	0.0507436	11	zgc:153352
pla2r11	2.62178e-06	3.64	0.038	0.004	0.0509175	11	pla2r1
stx10	2.68542e-06	2.37697	0.088	0.017	0.0521535	11	stx10
xpr1a1	2.75699e-06	0.997765	0.75	0.516	0.0535436	11	xpr1a
CR855320.31	2.80457e-06	2.94203	0.062	0.01	0.0544676	11	CR855320.3
tiam1a1	2.81342e-06	0.68128	0.362	0.155	0.0546395	11	tiam1a
epn22	2.81932e-06	1.98952	0.125	0.031	0.0547541	11	epn2
si:dkey-199f5.83	2.825e-06	2.90304	0.062	0.01	0.0548644	11	si:dkey-199f5.8
odf2a	2.84276e-06	6.13186	0.013	0	0.0552093	11	odf2a
zgc:639721	2.86978e-06	5.54689	0.013	0	0.0557341	11	zgc:63972
hmbsa	2.86978e-06	5.54689	0.013	0	0.0557341	11	hmbsa
itgb71	2.86978e-06	5.54689	0.013	0	0.0557341	11	itgb7
prom1b1	2.86978e-06	5.54689	0.013	0	0.0557341	11	prom1b
ppp1r9ala	2.86978e-06	5.54689	0.013	0	0.0557341	11	ppp1r9ala
si:ch211-67e16.111	2.86978e-06	5.54689	0.013	0	0.0557341	11	si:ch211-67e16.11
sema3bl1	2.86978e-06	5.54689	0.013	0	0.0557341	11	sema3bl
fut11	2.86978e-06	5.54689	0.013	0	0.0557341	11	fut11
BEND4	2.86978e-06	5.54689	0.013	0	0.0557341	11	BEND4
srfb1	2.86978e-06	5.54689	0.013	0	0.0557341	11	srfb
ptprq	2.86978e-06	5.54689	0.013	0	0.0557341	11	ptprq
zgc:56622	2.86978e-06	5.54689	0.013	0	0.0557341	11	zgc:56622
zgc:162972	2.86978e-06	5.54689	0.013	0	0.0557341	11	zgc:162972
zgc:100832	2.86978e-06	5.54689	0.013	0	0.0557341	11	zgc:100832
si:dkey-11o18.5	2.86978e-06	5.54689	0.013	0	0.0557341	11	si:dkey-11o18.5
zgc:194215	2.86978e-06	5.54689	0.013	0	0.0557341	11	zgc:194215
gamt1	2.86978e-06	5.54689	0.013	0	0.0557341	11	gamt
CABZ01044099.11	2.86978e-06	5.54689	0.013	0	0.0557341	11	CABZ01044099.1
hspb11	2.87885e-06	3.96193	0.013	0	0.0559101	11	hspb1
rgs5a1	2.87885e-06	4.96193	0.013	0	0.0559101	11	rgs5a
cyp7b1	2.87885e-06	5.22497	0.013	0	0.0559101	11	cyp7b1
ece1	2.87885e-06	5.22497	0.013	0	0.0559101	11	ece1
arg23	2.99962e-06	1.27571	0.312	0.133	0.0582557	11	arg2
cerk1	3.11206e-06	1.05504	0.3	0.122	0.0604393	11	cerk
actn41	3.12885e-06	0.952713	0.388	0.178	0.0607654	11	actn4
phf13	3.28097e-06	2.29055	0.1	0.022	0.0637197	11	phf13
crmp12	3.36897e-06	2.43837	0.088	0.018	0.0654287	11	crmp1
phldb1b2	3.45952e-06	2.36699	0.088	0.018	0.0671873	11	phldb1b
csmd3a.11	3.51419e-06	1.13123	0.388	0.181	0.068249	11	csmd3a.1
RPL37A2	3.57958e-06	0.49555	0.838	0.638	0.0695191	11	RPL37A
rsu11	3.74816e-06	2.18544	0.1	0.022	0.0727931	11	rsu1
pepd1	3.8982e-06	1.40939	0.175	0.054	0.075707	11	pepd
med13a	3.97805e-06	1.17344	0.388	0.185	0.0772577	11	med13a
htr1d1	4.08317e-06	3.64	0.038	0.004	0.0792992	11	htr1d
si:dkey-56f14.73	4.16612e-06	2.07241	0.125	0.032	0.0809102	11	si:dkey-56f14.7
seh1l	4.22486e-06	1.64	0.175	0.055	0.082051	11	seh1l
cdc42l1	4.30768e-06	1.14886	0.262	0.102	0.0836595	11	cdc42l
kif7	4.32889e-06	2.57289	0.075	0.014	0.0840713	11	kif7
rpl272	4.35853e-06	0.62759	0.662	0.399	0.084647	11	rpl27
tmem63c5	4.42271e-06	1.14539	0.35	0.161	0.0858935	11	tmem63c
si:dkey-6f10.32	4.47704e-06	1.86882	0.1	0.022	0.0869486	11	si:dkey-6f10.3
ypel31	4.48033e-06	1.34489	0.238	0.088	0.0870125	11	ypel3
def82	4.52478e-06	0.885562	0.512	0.275	0.0878757	11	def8
tcp11l11	4.54131e-06	2.06147	0.112	0.027	0.0881969	11	tcp11l1
mpped2a2	4.68109e-06	1.16072	0.262	0.102	0.0909115	11	mpped2a
trim8b	4.71177e-06	1.39394	0.212	0.074	0.0915073	11	trim8b
smc1al	4.83629e-06	0.926587	0.412	0.196	0.0939257	11	smc1al
dscamb3	4.89145e-06	1.73291	0.2	0.069	0.0949969	11	dscamb
hmgn3	5.52431e-06	0.908331	0.562	0.338	0.107288	11	hmgn3
b3gat1a1	5.56865e-06	3.35927	0.062	0.01	0.108149	11	b3gat1a
SYNDIG12	5.59973e-06	1.97325	0.15	0.044	0.108752	11	SYNDIG1
rps8a2	5.75146e-06	0.496919	0.688	0.434	0.111699	11	rps8a
rbms1b1	5.76461e-06	1.64	0.188	0.063	0.111955	11	rbms1b
pitpnb	5.78011e-06	1.31381	0.212	0.075	0.112256	11	pitpnb
rnf41	5.85877e-06	1.08746	0.325	0.142	0.113783	11	rnf41
cetn4	6.01671e-06	2.00464	0.112	0.028	0.116851	11	cetn4
ccdc18	6.12316e-06	2.38702	0.088	0.018	0.118918	11	ccdc18
rps111	6.13513e-06	0.611084	0.738	0.523	0.11915	11	rps11
cyp2v11	6.21258e-06	3.5927	0.038	0.004	0.120655	11	cyp2v1
hif1ab	6.24537e-06	0.759106	0.537	0.294	0.121291	11	hif1ab
rps142	6.73737e-06	0.517147	0.787	0.588	0.130846	11	rps14
ppcdc	6.84459e-06	2.12436	0.1	0.023	0.132929	11	ppcdc
tp53i11b2	6.86935e-06	1.02449	0.25	0.095	0.13341	11	tp53i11b
CT583625.5	6.87e-06	2.10949	0.1	0.023	0.133422	11	CT583625.5
fam107b1	6.87009e-06	1.22363	0.4	0.2	0.133424	11	fam107b
nucb2b2	7.10292e-06	1.96193	0.125	0.033	0.137946	11	nucb2b
rab122	7.38669e-06	2.80993	0.062	0.01	0.143457	11	rab12
chordc1a	7.48051e-06	1.55983	0.162	0.05	0.145279	11	chordc1a
si:dkey-253d23.9	7.51856e-06	2.12436	0.1	0.023	0.146018	11	si:dkey-253d23.9
pcdh113	7.61318e-06	0.574096	0.537	0.289	0.147856	11	pcdh11
atp1a3b2	7.78453e-06	1.1385	0.162	0.05	0.151183	11	atp1a3b
epb41l3a3	7.8132e-06	2.29897	0.088	0.018	0.15174	11	epb41l3a
si:dkey-85n7.62	7.89428e-06	2.36556	0.075	0.014	0.153315	11	si:dkey-85n7.6
nrxn1b2	8.05571e-06	2.72813	0.075	0.014	0.15645	11	nrxn1b
rcn21	8.15353e-06	1.38199	0.188	0.063	0.15835	11	rcn2
foxj31	8.63303e-06	0.862496	0.4	0.192	0.167662	11	foxj3
cplx2l3	8.95671e-06	0.886164	0.35	0.158	0.173948	11	cplx2l
si:dkey-280e21.31	9.12737e-06	1.88739	0.112	0.028	0.177263	11	si:dkey-280e21.3
stau22	9.14179e-06	0.63511	0.725	0.466	0.177543	11	stau2
rpl37.12	9.23182e-06	0.479184	0.787	0.599	0.179291	11	rpl37.1
atp1b3b4	9.26985e-06	0.706736	0.588	0.341	0.18003	11	atp1b3b
efna3b2	9.45308e-06	2.30259	0.138	0.04	0.183588	11	efna3b
pgrmc13	9.73359e-06	2.04276	0.125	0.034	0.189036	11	pgrmc1
si:ch211-67n3.92	9.76253e-06	3.37697	0.05	0.007	0.189598	11	si:ch211-67n3.9
cct73	9.84544e-06	1.0831	0.325	0.145	0.191208	11	cct7
syt6a2	9.95334e-06	0.77383	0.662	0.417	0.193304	11	syt6a
rps6ka3a	1.00377e-05	2.49627	0.075	0.014	0.194942	11	rps6ka3a
fam222bb	1.01406e-05	2.44736	0.075	0.014	0.196941	11	fam222bb
psat11	1.02549e-05	2.12904	0.088	0.019	0.199161	11	psat1
TNC1	1.02958e-05	2.37697	0.088	0.019	0.199955	11	TNC
arfip12	1.03131e-05	2.98618	0.05	0.007	0.200291	11	arfip1
nedd81	1.03947e-05	1.15131	0.25	0.098	0.201876	11	nedd8
ebf3a3	1.0402e-05	1.66554	0.15	0.046	0.202017	11	ebf3a
ptprua3	1.05355e-05	1.06147	0.225	0.085	0.204609	11	ptprua
syt9a1	1.05772e-05	2.62406	0.062	0.011	0.20542	11	syt9a
zfand41	1.09652e-05	1.33466	0.25	0.1	0.212955	11	zfand4
mthfd21	1.13087e-05	1.63262	0.15	0.045	0.219625	11	mthfd2
C5H9orf781	1.20934e-05	1.21697	0.212	0.077	0.234866	11	C5H9orf78
patl1	1.23408e-05	1.26767	0.212	0.077	0.239671	11	patl1
nf2a1	1.29049e-05	3.08746	0.05	0.007	0.250627	11	nf2a
kctd12b	1.29731e-05	3.82443	0.038	0.004	0.251951	11	kctd12b
CACNA2D31	1.30122e-05	3.78136	0.038	0.004	0.25271	11	CACNA2D3
specc12	1.32708e-05	1.35181	0.25	0.102	0.257732	11	specc1
hp1bp31	1.32908e-05	0.750734	0.588	0.341	0.258121	11	hp1bp3
FP016005.11	1.3395e-05	3.5025	0.038	0.004	0.260144	11	FP016005.1
csrnp22	1.3417e-05	2.25227	0.088	0.019	0.260571	11	csrnp2
cox6b12	1.35868e-05	1.21338	0.275	0.116	0.26387	11	cox6b1
nr2f6a	1.36642e-05	1.56635	0.162	0.052	0.265373	11	nr2f6a
rell13	1.40794e-05	2.33974	0.125	0.035	0.273436	11	rell1
cmpk1	1.4324e-05	1.3859	0.2	0.072	0.278186	11	cmpk
rpl281	1.44839e-05	0.434555	0.787	0.503	0.281292	11	rpl28
sstr1a1	1.48691e-05	2.45943	0.075	0.015	0.288773	11	sstr1a
erp441	1.49623e-05	1.1258	0.275	0.114	0.290583	11	erp44
smarcad1a1	1.5017e-05	2.41173	0.075	0.015	0.291645	11	smarcad1a
nectin1a	1.52226e-05	2.04137	0.138	0.041	0.295639	11	nectin1a
khdrbs1b3	1.5531e-05	1.21516	0.238	0.093	0.301627	11	khdrbs1b
plekha31	1.56084e-05	0.952713	0.388	0.189	0.303131	11	plekha3
hacd3	1.61177e-05	1.60348	0.15	0.046	0.313021	11	hacd3
smarcad1b1	1.62252e-05	3.06147	0.05	0.007	0.31511	11	smarcad1b
cfap971	1.63528e-05	1.74351	0.138	0.041	0.317587	11	cfap97
stau14	1.64516e-05	1.44292	0.225	0.088	0.319507	11	stau1
sestd12	1.76841e-05	1.44623	0.175	0.059	0.343444	11	sestd1
rbbp4	1.79705e-05	1.26539	0.212	0.079	0.349005	11	rbbp4
nampta	1.8625e-05	1.4396	0.188	0.066	0.361715	11	nampta
klhl132	1.87661e-05	1.98211	0.1	0.024	0.364457	11	klhl13
cldn122	1.90565e-05	3.45943	0.038	0.004	0.370096	11	cldn12
tmem17	1.90565e-05	3.45943	0.038	0.004	0.370096	11	tmem17
CABZ01080056.14	1.98356e-05	2.26149	0.088	0.02	0.385227	11	CABZ01080056.1
znf609a3	2.20604e-05	1.02762	0.388	0.2	0.428436	11	znf609a
rack11	2.27811e-05	0.496125	0.637	0.375	0.442433	11	rack1
grip2b1	2.28678e-05	3.85658	0.112	0.031	0.444116	11	grip2b
sorbs2a1	2.31124e-05	1.31026	0.262	0.112	0.448865	11	sorbs2a
cacna1ha3	2.3585e-05	1.38937	0.65	0.484	0.458045	11	cacna1ha
znf11132	2.36636e-05	2.68891	0.062	0.011	0.459571	11	znf1113
mettl26	2.40928e-05	2.24311	0.088	0.02	0.467907	11	mettl26
epha33	2.41873e-05	2.36632	0.1	0.025	0.469742	11	epha3
znf11071	2.49748e-05	2.02333	0.088	0.02	0.485035	11	znf1107
enc2	2.50808e-05	3.01084	0.05	0.008	0.487094	11	enc2
fmnl2a3	2.51454e-05	3.02333	0.062	0.011	0.488349	11	fmnl2a
nme7	2.51507e-05	1.44643	0.15	0.047	0.488451	11	nme7
mxra7	2.61231e-05	1.61798	0.15	0.048	0.507337	11	mxra7
ptprc1	2.62152e-05	1.89154	0.05	0.008	0.509126	11	ptprc
ttc261	2.63768e-05	1.59788	0.175	0.061	0.512264	11	ttc26
iffo1a1	2.65621e-05	1.58034	0.162	0.054	0.515863	11	iffo1a
lca5	2.65889e-05	2.20704	0.088	0.02	0.516383	11	lca5
fto1	2.67089e-05	0.698972	0.512	0.279	0.518714	11	fto
pik3c2a1	2.68321e-05	3.29897	0.038	0.005	0.521107	11	pik3c2a
higd2a1	3.05202e-05	1.48081	0.162	0.054	0.592733	11	higd2a
mdh1aa	3.08953e-05	0.607011	0.775	0.545	0.600017	11	mdh1aa
mapk63	3.09796e-05	1.40326	0.212	0.082	0.601655	11	mapk6
atp2b1a3	3.1846e-05	0.991347	0.775	0.715	0.61848	11	atp2b1a
eps8a2	3.20297e-05	2.62406	0.062	0.011	0.622049	11	eps8a
cited4b3	3.21083e-05	1.03198	0.375	0.189	0.623574	11	cited4b
cdc42bpaa3	3.22061e-05	1.15146	0.238	0.096	0.625474	11	cdc42bpaa
glrx53	3.22933e-05	1.14696	0.212	0.081	0.627168	11	glrx5
ptprnb	3.24314e-05	0.584042	0.6	0.349	0.62985	11	ptprnb
ints1	3.25466e-05	1.28011	0.188	0.067	0.632087	11	ints1
kcnc41	3.44887e-05	5.54689	0.013	0.001	0.669806	11	kcnc4
CR388373.32	3.45726e-05	2.41565	0.125	0.037	0.671435	11	CR388373.3
mansc1	3.47506e-05	5.22497	0.013	0.001	0.674891	11	mansc1
ugt2a51	3.47506e-05	5.22497	0.013	0.001	0.674891	11	ugt2a5
glra4b	3.47506e-05	5.22497	0.013	0.001	0.674891	11	glra4b
si:dkey-242e21.3	3.47506e-05	5.22497	0.013	0.001	0.674891	11	si:dkey-242e21.3
invs	3.47506e-05	5.22497	0.013	0.001	0.674891	11	invs
zgc:112001	3.47506e-05	5.22497	0.013	0.001	0.674891	11	zgc:112001
angptl7	3.47506e-05	5.22497	0.013	0.001	0.674891	11	angptl7
si:ch73-288o11.52	3.47506e-05	5.22497	0.013	0.001	0.674891	11	si:ch73-288o11.5
ppp1r13ba	3.47506e-05	5.22497	0.013	0.001	0.674891	11	ppp1r13ba
ppp2r2cb1	3.47506e-05	5.22497	0.013	0.001	0.674891	11	ppp2r2cb
sav11	3.47506e-05	5.22497	0.013	0.001	0.674891	11	sav1
zgc:1530311	3.47506e-05	5.22497	0.013	0.001	0.674891	11	zgc:153031
ppp1r3cb	3.47506e-05	5.22497	0.013	0.001	0.674891	11	ppp1r3cb
si:ch73-109i22.2	3.47506e-05	5.22497	0.013	0.001	0.674891	11	si:ch73-109i22.2
sumf21	3.47506e-05	5.22497	0.013	0.001	0.674891	11	sumf2
vtnb1	3.47506e-05	5.22497	0.013	0.001	0.674891	11	vtnb
si:ch211-227n13.3	3.47506e-05	5.22497	0.013	0.001	0.674891	11	si:ch211-227n13.3
NCKAP1L1	3.47506e-05	5.22497	0.013	0.001	0.674891	11	NCKAP1L
plk2a1	3.47506e-05	5.22497	0.013	0.001	0.674891	11	plk2a
map3k15	3.47506e-05	5.22497	0.013	0.001	0.674891	11	map3k15
htr2b1	3.47506e-05	5.22497	0.013	0.001	0.674891	11	htr2b
hist1h4l.15	3.47506e-05	5.22497	0.013	0.001	0.674891	11	hist1h4l.15
slc38a8b1	3.48383e-05	4.96193	0.013	0.001	0.676594	11	slc38a8b
asic4b1	3.48383e-05	4.73954	0.013	0.001	0.676594	11	asic4b
arhgap29b1	3.48383e-05	4.96193	0.013	0.001	0.676594	11	arhgap29b
angptl3	3.49262e-05	4.54689	0.013	0.001	0.678302	11	angptl3
si:dkey-164f24.2	3.49262e-05	4.22497	0.013	0.001	0.678302	11	si:dkey-164f24.2
mfsd2aa1	3.49262e-05	4.22497	0.013	0.001	0.678302	11	mfsd2aa
si:dkey-177p2.6	3.52709e-05	1.03287	0.312	0.145	0.684996	11	si:dkey-177p2.6
gbe1a1	3.61699e-05	3.44736	0.05	0.008	0.702456	11	gbe1a
DOCK9	3.65062e-05	3.37697	0.038	0.005	0.708987	11	DOCK9
palmdb2	3.67383e-05	1.01114	0.362	0.181	0.713495	11	palmdb
sept102	3.69095e-05	3.18934	0.038	0.005	0.71682	11	sept10
efnb3b2	3.69228e-05	1.95337	0.15	0.049	0.717078	11	efnb3b
adgrl3.12	3.72034e-05	0.774407	0.588	0.375	0.722528	11	adgrl3.1
tprkb2	3.72448e-05	2.5927	0.062	0.012	0.723332	11	tprkb
ahdc11	3.73314e-05	2.41761	0.075	0.016	0.725014	11	ahdc1
kctd5a1	3.77006e-05	1.20371	0.288	0.132	0.732183	11	kctd5a
ubtd22	3.85948e-05	1.57216	0.212	0.083	0.749549	11	ubtd2
polr3c	3.87054e-05	2.17186	0.088	0.021	0.751697	11	polr3c
parp81	4.13548e-05	1.24477	0.225	0.09	0.803151	11	parp8
ppp4r2a	4.16418e-05	1.31423	0.175	0.061	0.808725	11	ppp4r2a
kif26ab3	4.23808e-05	0.437375	0.238	0.093	0.823077	11	kif26ab
si:dkey-100n19.23	4.29254e-05	2.64	0.075	0.016	0.833654	11	si:dkey-100n19.2
rps262	4.31906e-05	0.64127	0.662	0.425	0.838805	11	rps26
tead1a1	4.48939e-05	1.94203	0.125	0.037	0.871884	11	tead1a
zc3h6	4.62979e-05	1.21019	0.2	0.075	0.899151	11	zc3h6
tmem205	4.71404e-05	1.94203	0.1	0.026	0.915515	11	tmem205
bnip3lb	4.90467e-05	1.00818	0.338	0.167	0.952536	11	bnip3lb
CABZ01066611.11	4.92954e-05	3.33744	0.038	0.005	0.957366	11	CABZ01066611.1
ttc17	5.23369e-05	1.01084	0.275	0.121	1	11	ttc17
calm2a2	5.2555e-05	0.61737	0.738	0.523	1	11	calm2a
cbx6a1	5.25651e-05	1.37197	0.175	0.063	1	11	cbx6a
si:ch211-208k15.12	5.36145e-05	0.70483	0.713	0.481	1	11	si:ch211-208k15.1
zgc:1938121	5.49055e-05	1.80273	0.112	0.032	1	11	zgc:193812
hmgb2b	5.5252e-05	0.765535	0.462	0.262	1	11	hmgb2b
trip6	5.73378e-05	1.98211	0.1	0.026	1	11	trip6
mpped2	6.07922e-05	1.12771	0.212	0.084	1	11	mpped2
si:dkey-23k10.51	6.37406e-05	3.54689	0.038	0.005	1	11	si:dkey-23k10.5
AL935292.21	6.39601e-05	2.562	0.062	0.012	1	11	AL935292.2
ppp2r5a2	6.54102e-05	1.49865	0.238	0.102	1	11	ppp2r5a
gpr22b2	6.59406e-05	1.23989	0.188	0.07	1	11	gpr22b
march22	6.61917e-05	1.08929	0.212	0.084	1	11	march2
ephb61	6.64277e-05	2.89154	0.05	0.008	1	11	ephb6
pard3bb1	6.6693e-05	1.7743	0.1	0.027	1	11	pard3bb
ppa1b1	6.87143e-05	1.42277	0.175	0.064	1	11	ppa1b
fam83b2	7.13131e-05	2.59936	0.062	0.012	1	11	fam83b
gng51	7.14777e-05	1.59694	0.125	0.038	1	11	gng5
trappc6b2	7.22939e-05	1.5896	0.162	0.058	1	11	trappc6b
sos2	7.26222e-05	1.85201	0.112	0.032	1	11	sos2
hipk3a1	7.82084e-05	1.06624	0.25	0.108	1	11	hipk3a
ryr1b1	7.86347e-05	2.04737	0.462	0.371	1	11	ryr1b
gramd4b1	7.97342e-05	1.01407	0.275	0.124	1	11	gramd4b
angpt41	7.9749e-05	2.7603	0.05	0.008	1	11	angpt4
si:dkey-17o15.21	7.9847e-05	1.57565	0.175	0.066	1	11	si:dkey-17o15.2
BX897729.12	8.14533e-05	1.19557	0.188	0.071	1	11	BX897729.1
si:ch211-51h4.23	8.20144e-05	1.19915	0.2	0.078	1	11	si:ch211-51h4.2
pim11	8.45733e-05	0.975906	0.412	0.227	1	11	pim1
dner2	8.45887e-05	1.95104	0.112	0.033	1	11	dner
rnf72	8.5897e-05	0.727952	0.362	0.179	1	11	rnf7
prmt8b	8.75982e-05	1.13411	0.175	0.064	1	11	prmt8b
sumo3a2	8.87521e-05	0.67653	0.488	0.271	1	11	sumo3a
vti1a2	8.88124e-05	0.792521	0.412	0.222	1	11	vti1a
prelid1b	8.91817e-05	1.7603	0.112	0.033	1	11	prelid1b
dbi2	8.97632e-05	0.930958	0.275	0.124	1	11	dbi
hsbp1b2	9.21839e-05	0.860068	0.412	0.222	1	11	hsbp1b
pou2f1b1	9.22664e-05	0.942738	0.288	0.133	1	11	pou2f1b
ubc1	9.38181e-05	0.500693	0.887	0.848	1	11	ubc
rpl82	9.47468e-05	0.568611	0.725	0.511	1	11	rpl8
cltb1	9.59077e-05	2.30986	0.075	0.017	1	11	cltb
scdb3	9.7003e-05	0.818974	0.475	0.269	1	11	scdb
prdx61	9.84e-05	1.51347	0.138	0.045	1	11	prdx6
hnrnpa0a	0.000100286	0.961097	0.35	0.18	1	11	hnrnpa0a
nedd8l2	0.000101296	1.55821	0.138	0.045	1	11	nedd8l
abcb6a	0.000101617	1.96947	0.088	0.022	1	11	abcb6a
dynlrb1.11	0.000101761	0.910874	0.425	0.243	1	11	dynlrb1.1
abcf3	0.0001031	2.12904	0.088	0.022	1	11	abcf3
zbtb1	0.000106114	2.27743	0.075	0.017	1	11	zbtb1
ap3m2	0.000106639	1.25096	0.225	0.096	1	11	ap3m2
ccdc136b.12	0.000108095	2.99392	0.088	0.023	1	11	ccdc136b.1
kansl1b	0.000109265	0.424498	0.688	0.427	1	11	kansl1b
fam102ab2	0.000110062	2.70559	0.05	0.009	1	11	fam102ab
rapgef22	0.000110281	0.587997	0.625	0.411	1	11	rapgef2
armc7	0.000111512	3.22497	0.038	0.005	1	11	armc7
ggh	0.000112063	3.15458	0.038	0.005	1	11	ggh
uchl15	0.000114989	0.680814	0.475	0.273	1	11	uchl1
ift741	0.000116463	1.5277	0.15	0.052	1	11	ift74
psmd81	0.000118016	1.26804	0.188	0.073	1	11	psmd8
cdc26	0.00012233	1.49959	0.15	0.053	1	11	cdc26
zgc:113274	0.000126494	2.15458	0.088	0.023	1	11	zgc:113274
dennd1b3	0.000127071	1.18934	0.2	0.081	1	11	dennd1b
si:ch211-235e9.62	0.000132737	0.918008	0.312	0.153	1	11	si:ch211-235e9.6
adgra3	0.000133808	2.51715	0.062	0.013	1	11	adgra3
khnyn	0.000134575	1.714	0.112	0.034	1	11	khnyn
raly3	0.000135475	1.4432	0.125	0.04	1	11	raly
wdr44	0.000139236	1.36469	0.15	0.052	1	11	wdr44
txnl4b1	0.000140246	1.82808	0.1	0.028	1	11	txnl4b
bricd51	0.000140517	2.23531	0.075	0.018	1	11	bricd5
coro1ca3	0.00014235	1.5025	0.138	0.046	1	11	coro1ca
mettl15	0.000142605	1.26804	0.175	0.066	1	11	mettl15
si:ch211-248l17.3	0.000146995	3.80993	0.025	0.003	1	11	si:ch211-248l17.3
brf1b1	0.000152553	1.52845	0.162	0.06	1	11	brf1b
cacnb4a2	0.000153401	1.2234	0.225	0.098	1	11	cacnb4a
vclb1	0.000153875	2.71908	0.05	0.009	1	11	vclb
atf7a2	0.000153875	2.7603	0.05	0.009	1	11	atf7a
pigm1	0.000153875	2.7603	0.05	0.009	1	11	pigm
si:ch73-299h12.3	0.000154259	2.73954	0.05	0.009	1	11	si:ch73-299h12.3
tmeff1a1	0.000156445	1.6576	0.125	0.04	1	11	tmeff1a
LO018154.12	0.000158433	1.83418	0.1	0.028	1	11	LO018154.1
eprs1	0.000158646	1.31706	0.188	0.075	1	11	eprs1
dglucy	0.0001598	1.80393	0.1	0.028	1	11	dglucy
uvrag2	0.00016232	0.803234	0.4	0.218	1	11	uvrag
nae12	0.000164725	1.35143	0.162	0.06	1	11	nae1
znf986	0.000165056	2.18544	0.088	0.023	1	11	znf986
impdh1b3	0.000167664	1.85151	0.112	0.034	1	11	impdh1b
svbp	0.000168291	1.26149	0.175	0.067	1	11	svbp
aldh3a2a	0.000170253	2.16442	0.075	0.018	1	11	aldh3a2a
setd51	0.000170339	1.70979	0.125	0.041	1	11	setd5
nrd1b	0.00017102	1.78232	0.112	0.034	1	11	nrd1b
si:ch211-212d10.2	0.000171252	2.37697	0.062	0.013	1	11	si:ch211-212d10.2
metap1d1	0.000172858	1.7743	0.1	0.028	1	11	metap1d
ATE14	0.000179112	0.958929	0.225	0.096	1	11	ATE1
ubtd1b1	0.000179283	1.98465	0.088	0.023	1	11	ubtd1b
synj2bp	0.00018078	3.15458	0.038	0.005	1	11	synj2bp
LO017682.11	0.000181204	3.12063	0.038	0.005	1	11	LO017682.1
h2az2a2	0.0001825	0.972374	0.288	0.138	1	11	h2az2a
adarb21	0.000182717	1.78439	0.1	0.029	1	11	adarb2
slc7a3a1	0.000184174	1.3859	0.175	0.068	1	11	slc7a3a
sec31b	0.000184917	1.99743	0.112	0.035	1	11	sec31b
ndufa4l1	0.000185461	0.483392	0.787	0.58	1	11	ndufa4l
mlh11	0.000185781	2.13508	0.075	0.018	1	11	mlh1
pabpn1l	0.000186095	4.96193	0.013	0.001	1	11	pabpn1l
ccdc1731	0.000186095	4.96193	0.013	0.001	1	11	ccdc173
lats2	0.000186095	4.96193	0.013	0.001	1	11	lats2
slc25a43	0.000186095	4.96193	0.013	0.001	1	11	slc25a43
pacs1a1	0.000186095	4.96193	0.013	0.001	1	11	pacs1a
inavab	0.000186095	4.96193	0.013	0.001	1	11	inavab
gabrr2a1	0.000186486	4.54689	0.013	0.001	1	11	gabrr2a
si:dkey-147f3.8	0.000186486	4.73954	0.013	0.001	1	11	si:dkey-147f3.8
myorg	0.000186486	4.54689	0.013	0.001	1	11	myorg
pde3a1	0.000186878	4.54689	0.013	0.001	1	11	pde3a
rfx7a	0.000189137	1.2322	0.175	0.067	1	11	rfx7a
cox5ab2	0.000192313	0.776506	0.375	0.2	1	11	cox5ab
gpr1862	0.00019285	1.90304	0.112	0.035	1	11	gpr186
tle51	0.00019493	1.50563	0.15	0.054	1	11	tle5
tctex1d2	0.000196051	1.49161	0.138	0.047	1	11	tctex1d2
jdp2b1	0.000197308	1.21598	0.075	0.018	1	11	jdp2b
PPP2CA	0.000199531	1.05657	0.238	0.106	1	11	PPP2CA
ppp2cb1	0.000201106	0.532059	0.6	0.377	1	11	ppp2cb
zgc:163098	0.000204913	1.05725	0.275	0.132	1	11	zgc:163098
eny2	0.000205307	1.82808	0.112	0.035	1	11	eny2
aifm2	0.000207992	1.82145	0.112	0.035	1	11	aifm2
wdr921	0.000208327	2.71908	0.05	0.009	1	11	wdr92
rpl381	0.000211696	0.40719	0.775	0.582	1	11	rpl38
wdr34	0.000211734	2.40394	0.062	0.014	1	11	wdr34
nfe2l1a2	0.000212798	2.37697	0.062	0.014	1	11	nfe2l1a
otx12	0.000220008	1.49886	0.125	0.041	1	11	otx1
rps27.22	0.000224316	0.499956	0.7	0.503	1	11	rps27.2
fndc3a1	0.00022442	1.32236	0.188	0.076	1	11	fndc3a
chm	0.000224871	0.829218	0.288	0.137	1	11	chm
cert1a1	0.00022693	3.73954	0.025	0.003	1	11	cert1a
postna	0.00022693	3.73954	0.025	0.003	1	11	postna
rtn4rl1a2	0.00022693	3.73954	0.025	0.003	1	11	rtn4rl1a
si:dkey-242h9.31	0.000227067	3.08746	0.038	0.006	1	11	si:dkey-242h9.3
sez6b2	0.000236676	0.439174	0.662	0.423	1	11	sez6b
psmd10	0.000237772	2.15458	0.075	0.018	1	11	psmd10
golt1ba	0.000238546	2.31168	0.062	0.014	1	11	golt1ba
rabif	0.000243906	1.43837	0.138	0.048	1	11	rabif
lzic1	0.000249144	1.03558	0.2	0.082	1	11	lzic
eci11	0.000254632	2.10949	0.088	0.024	1	11	eci1
stam21	0.000256654	1.6939	0.112	0.035	1	11	stam2
rnf165a	0.0002601	0.796786	0.3	0.147	1	11	rnf165a
slitrk5a2	0.000260804	1.87133	0.1	0.03	1	11	slitrk5a
FNDC102	0.000264386	1.8403	0.1	0.03	1	11	FNDC10
si:ch211-235o23.1	0.000274469	2.61278	0.062	0.014	1	11	si:ch211-235o23.1
SMARCA41	0.000274565	1.87133	0.1	0.03	1	11	SMARCA4
rbks1	0.000277561	2.714	0.062	0.014	1	11	rbks
pbx4	0.000278331	0.886022	0.438	0.271	1	11	pbx4
nr4a14	0.00027913	1.37697	0.112	0.035	1	11	nr4a1
myl12.11	0.000280197	0.777184	0.475	0.288	1	11	myl12.1
si:rp71-19m20.1	0.000280642	1.38062	0.125	0.042	1	11	si:rp71-19m20.1
map7d2b	0.000281705	0.531372	0.625	0.411	1	11	map7d2b
znf972	0.000287916	2.40394	0.062	0.014	1	11	znf972
ttyh3b2	0.000289026	0.590115	0.55	0.344	1	11	ttyh3b
si:ch211-121a2.41	0.000289218	1.8299	0.1	0.03	1	11	si:ch211-121a2.4
bmpr1aa1	0.000292296	1.94401	0.1	0.03	1	11	bmpr1aa
tubg1	0.000294746	1.25885	0.162	0.062	1	11	tubg1
WDR1	0.000296823	1.822	0.1	0.03	1	11	WDR1
sec22c2	0.000298641	1.85341	0.088	0.024	1	11	sec22c
grm8b2	0.00030078	2.45196	0.125	0.043	1	11	grm8b
ptprk1	0.000304274	2.10632	0.075	0.019	1	11	ptprk
hmgcl1	0.000305484	1.08337	0.188	0.076	1	11	hmgcl
arhgap21a3	0.000306116	0.825241	0.525	0.339	1	11	arhgap21a
C19H6orf62	0.000309643	0.670378	0.512	0.303	1	11	C19H6orf62
ppp1cab1	0.000310646	0.910929	0.262	0.123	1	11	ppp1cab
prkd33	0.000316036	2.27743	0.062	0.014	1	11	prkd3
rgs7a2	0.000316692	0.685133	0.438	0.252	1	11	rgs7a
cnot7	0.00031782	2.679	0.05	0.01	1	11	cnot7
tsnaxip11	0.000318553	2.65937	0.05	0.01	1	11	tsnaxip1
atf4a	0.000319348	1.1224	0.212	0.093	1	11	atf4a
pard6b1	0.000320022	2.60204	0.05	0.01	1	11	pard6b
rps26l1	0.000320873	0.430031	0.662	0.452	1	11	rps26l
sptlc1	0.000323134	1.49457	0.125	0.042	1	11	sptlc1
rfk	0.000323944	2.26149	0.062	0.014	1	11	rfk
zgc:1538673	0.000328872	0.885625	0.3	0.151	1	11	zgc:153867
arv1	0.000330144	2.09686	0.075	0.019	1	11	arv1
si:dkeyp-68b7.7	0.000333441	2.05963	0.075	0.019	1	11	si:dkeyp-68b7.7
insig13	0.000335897	1.39181	0.175	0.071	1	11	insig1
METTL23	0.000337618	3.67243	0.025	0.003	1	11	METTL23
esr2a1	0.000338318	3.488	0.025	0.003	1	11	esr2a
wbp1	0.000340192	1.34345	0.15	0.056	1	11	wbp1
glipr2l	0.000347321	2.99231	0.038	0.006	1	11	glipr2l
nucks1b1	0.000348639	0.483035	0.575	0.348	1	11	nucks1b
myo165	0.000364328	0.949198	0.325	0.173	1	11	myo16
si:dkey-199f5.6	0.000368467	2.54689	0.05	0.01	1	11	si:dkey-199f5.6
hyi	0.000368501	1.65612	0.125	0.043	1	11	hyi
rps131	0.000375131	0.421739	0.738	0.505	1	11	rps13
kcnk1b1	0.000376348	1.12273	0.175	0.07	1	11	kcnk1b
hadhb	0.000377914	1.23791	0.162	0.063	1	11	hadhb
ctdspl2b2	0.000378369	1.44027	0.125	0.043	1	11	ctdspl2b
nefma2	0.000379378	1.23053	0.125	0.042	1	11	nefma
lipeb2	0.000382601	1.41076	0.125	0.043	1	11	lipeb
cdc42ep4a2	0.000383697	1.94203	0.1	0.031	1	11	cdc42ep4a
znf10961	0.000385123	1.53791	0.112	0.036	1	11	znf1096
dynlt12	0.000385141	1.30775	0.15	0.056	1	11	dynlt1
mea1	0.000385615	1.551	0.125	0.043	1	11	mea1
syn2a1	0.00039282	0.694862	0.6	0.436	1	11	syn2a
cetn3	0.000394535	1.11839	0.175	0.07	1	11	cetn3
selenof	0.000395881	0.833565	0.325	0.17	1	11	selenof
zfand5b	0.000398179	0.931095	0.275	0.135	1	11	zfand5b
crfb42	0.000398899	2.07657	0.062	0.014	1	11	crfb4
ENSDARG00000098990	0.000402581	0.9371	0.212	0.092	1	11	ENSDARG00000098990
smim133	0.000402888	1.53443	0.162	0.064	1	11	smim13
nrp2b2	0.00040945	1.39715	0.1	0.03	1	11	nrp2b
cnn1b	0.000414302	2.64	0.05	0.01	1	11	cnn1b
tpmt.1	0.000414878	2.06885	0.075	0.019	1	11	tpmt.1
txnrd3	0.000415686	1.36632	0.162	0.064	1	11	txnrd3
dusp22b	0.000421712	3.02333	0.038	0.006	1	11	dusp22b
RAPGEF43	0.000424106	1.65289	0.138	0.05	1	11	RAPGEF4
tia1	0.00042906	0.955618	0.225	0.101	1	11	tia1
ide	0.000429381	1.23272	0.162	0.064	1	11	ide
ing41	0.000430143	1.233	0.188	0.079	1	11	ing4
mgll4	0.000435674	1.26944	0.15	0.057	1	11	mgll
mrpl341	0.000438907	0.954112	0.25	0.118	1	11	mrpl34
borcs71	0.000439138	1.69799	0.112	0.037	1	11	borcs7
itga6a2	0.000446079	2.07812	0.075	0.02	1	11	itga6a
mvda	0.000452562	2.02333	0.075	0.02	1	11	mvda
nrcama2	0.000454643	0.854598	0.375	0.213	1	11	nrcama
mt-nd22	0.00046223	0.523657	0.688	0.486	1	11	mt-nd2
rdh121	0.000462565	1.11669	0.188	0.079	1	11	rdh12
smndc11	0.000463294	0.648238	0.425	0.242	1	11	smndc1
kpna6	0.000470503	1.22661	0.212	0.095	1	11	kpna6
BX510301.21	0.000470658	2.6209	0.05	0.01	1	11	BX510301.2
tmem240b2	0.000471057	2.31168	0.062	0.015	1	11	tmem240b
tlnrd1	0.000486285	3.6083	0.025	0.003	1	11	tlnrd1
cntln	0.000491858	1.35527	0.125	0.043	1	11	cntln
zcchc10	0.000493074	1.95337	0.075	0.02	1	11	zcchc10
pdzd11	0.000508199	1.16772	0.212	0.097	1	11	pdzd11
eif3ha1	0.000509269	1.06107	0.188	0.079	1	11	eif3ha
lrba3	0.000510714	1.01292	0.425	0.268	1	11	lrba
cenpv	0.000514295	2.3245	0.062	0.015	1	11	cenpv
ak91	0.000525033	2.65612	0.05	0.01	1	11	ak9
rtca1	0.000528369	1.77211	0.088	0.025	1	11	rtca
mpp3a1	0.000531685	1.28715	0.162	0.065	1	11	mpp3a
lasp11	0.000532129	0.788957	0.35	0.189	1	11	lasp1
nme2b.12	0.000547536	0.412965	0.55	0.353	1	11	nme2b.1
serp21	0.000573414	2.21299	0.062	0.015	1	11	serp2
si:ch211-166e11.5	0.000580568	1.83265	0.088	0.026	1	11	si:ch211-166e11.5
smad6b2	0.000583743	2.70559	0.05	0.01	1	11	smad6b
rab18b	0.000585655	1.32549	0.15	0.058	1	11	rab18b
brinp3b3	0.000591374	2.12368	0.075	0.02	1	11	brinp3b
pdcd10b	0.000603621	1.04864	0.225	0.104	1	11	pdcd10b
vps33b	0.000619948	1.82443	0.1	0.032	1	11	vps33b
svopb	0.000623723	4.73954	0.013	0.001	1	11	svopb
mhc1zfa	0.000623723	4.73954	0.013	0.001	1	11	mhc1zfa
gins1	0.000623723	4.73954	0.013	0.001	1	11	gins1
gstt1b	0.000623723	4.73954	0.013	0.001	1	11	gstt1b
niban2a	0.000623723	4.73954	0.013	0.001	1	11	niban2a
LO018333.1	0.000624845	4.54689	0.013	0.001	1	11	LO018333.1
poc1bl1	0.000624845	4.54689	0.013	0.001	1	11	poc1bl
stac1	0.000625969	4.08746	0.013	0.001	1	11	stac
krt81	0.000625969	4.08746	0.013	0.001	1	11	krt8
zgc:101566	0.000634426	0.48296	0.362	0.19	1	11	zgc:101566
cct41	0.000659289	0.94533	0.212	0.095	1	11	cct4
clpb1	0.000660039	1.07977	0.188	0.081	1	11	clpb
dpm22	0.000661062	0.834176	0.212	0.095	1	11	dpm2
atp5mc3a2	0.000661733	0.691605	0.4	0.228	1	11	atp5mc3a
bcas21	0.000667149	0.978558	0.212	0.096	1	11	bcas2
zgc:162331	0.000680707	3.54689	0.025	0.003	1	11	zgc:162331
si:dkey-57k17.11	0.000680707	3.54689	0.025	0.003	1	11	si:dkey-57k17.1
trdn1	0.000680707	3.54689	0.025	0.003	1	11	trdn
znf11171	0.000681998	3.488	0.025	0.003	1	11	znf1117
atoh7	0.000681998	3.488	0.025	0.003	1	11	atoh7
soat11	0.000683292	3.43142	0.025	0.003	1	11	soat1
mt22	0.000689015	0.8639	0.088	0.026	1	11	mt2
tars31	0.00069316	1.52453	0.125	0.045	1	11	tars3
enox23	0.000701746	0.833526	0.35	0.194	1	11	enox2
polr2eb	0.000731879	1.2966	0.162	0.067	1	11	polr2eb
atp8b21	0.000736178	2.81897	0.038	0.006	1	11	atp8b2
si:ch1073-287p18.1	0.000737563	2.23704	0.062	0.015	1	11	si:ch1073-287p18.1
bzw22	0.000743831	1.9364	0.075	0.02	1	11	bzw2
cadm1b3	0.000754904	1.12195	0.312	0.173	1	11	cadm1b
ralgps12	0.000764063	0.775562	0.325	0.179	1	11	ralgps1
uts11	0.000765202	0.806926	0.075	0.02	1	11	uts1
alkbh6	0.000766589	2.45943	0.05	0.011	1	11	alkbh6
si:ch211-272n13.3	0.000770045	1.13115	0.175	0.074	1	11	si:ch211-272n13.3
chchd102	0.000776789	1.26458	0.138	0.052	1	11	chchd10
dnah21	0.000787892	3.30344	0.075	0.021	1	11	dnah2
slc35b41	0.000804504	2.21299	0.062	0.015	1	11	slc35b4
dzank1	0.000816748	2.10949	0.062	0.015	1	11	dzank1
lsm81	0.000832314	0.890725	0.238	0.114	1	11	lsm8
cab39l1	0.000834086	1.56707	0.1	0.032	1	11	cab39l1
mrtfbb2	0.000849668	1.16442	0.15	0.059	1	11	mrtfbb
sobpa2	0.000850605	1.3743	0.138	0.053	1	11	sobpa
GPR180	0.000850991	2.52897	0.05	0.011	1	11	GPR180
rcbtb2	0.000851399	1.64536	0.1	0.032	1	11	rcbtb2
ipo42	0.000870972	1.87133	0.088	0.027	1	11	ipo4
gtf2a1l	0.00087143	1.76553	0.088	0.026	1	11	gtf2a1l
tlk1a3	0.000873628	1.03558	0.2	0.09	1	11	tlk1a
cux1b	0.00089326	1.29023	0.15	0.06	1	11	cux1b
ptdss21	0.000896684	1.72747	0.138	0.054	1	11	ptdss2
apmap	0.000906807	1.25903	0.162	0.068	1	11	apmap
bbs5	0.000906899	1.01916	0.175	0.074	1	11	bbs5
pbx21	0.000911015	1.23531	0.15	0.06	1	11	pbx2
rhot2	0.000911217	2.12063	0.075	0.021	1	11	rhot2
si:ch211-165f21.71	0.000929075	3.488	0.025	0.003	1	11	si:ch211-165f21.7
hfm1	0.000929075	3.488	0.025	0.003	1	11	hfm1
prxl2b	0.000929075	3.488	0.025	0.003	1	11	prxl2b
mocs2	0.000929075	3.488	0.025	0.003	1	11	mocs2
sec11a1	0.000935278	0.871145	0.2	0.089	1	11	sec11a
clcn5b1	0.000937552	3.13186	0.025	0.003	1	11	clcn5b
anks1aa1	0.000944986	2.21299	0.062	0.016	1	11	anks1aa
hmces	0.000955039	2.14317	0.062	0.016	1	11	hmces
klf7a5	0.000957485	0.666334	0.412	0.243	1	11	klf7a
nicn11	0.000964675	1.92798	0.075	0.021	1	11	nicn1
lsm7	0.000967522	0.75508	0.362	0.207	1	11	lsm7
unc804	0.000975746	0.890725	0.275	0.142	1	11	unc80
pygo2	0.000978482	1.5927	0.1	0.033	1	11	pygo2
numbl1	0.000981305	0.846455	0.225	0.106	1	11	numbl
mydgf1	0.00101716	1.75899	0.088	0.027	1	11	mydgf
mrps61	0.00101971	1.12483	0.175	0.075	1	11	mrps6
prickle2b1	0.0010218	1.70769	0.088	0.027	1	11	prickle2b
myca2	0.00102282	2.84645	0.05	0.011	1	11	myca
ppm1e3	0.00103711	0.672425	0.275	0.14	1	11	ppm1e
pex5	0.00105549	1.19477	0.15	0.06	1	11	pex5
stip1	0.00106891	0.671401	0.275	0.139	1	11	stip1
cbx8a	0.00107212	0.776675	0.288	0.15	1	11	cbx8a
ston22	0.00108351	2.26891	0.05	0.011	1	11	ston2
ddr12	0.00108351	2.25411	0.05	0.011	1	11	ddr1
uqcc1	0.00108885	0.998073	0.188	0.083	1	11	uqcc1
zgc:1949812	0.00109094	1.9364	0.075	0.021	1	11	zgc:194981
lrrc733	0.00112941	1.78439	0.075	0.021	1	11	lrrc73
rfx1b	0.00113439	2.05504	0.062	0.016	1	11	rfx1b
dscaml14	0.00113912	0.837357	0.4	0.245	1	11	dscaml1
st3gal5	0.0011457	0.971986	0.175	0.075	1	11	st3gal5
cyth1a2	0.00118456	2.21982	0.1	0.034	1	11	cyth1a
si:dkey-19a16.41	0.00119095	2.84645	0.038	0.007	1	11	si:dkey-19a16.4
rhogb1	0.00119539	2.79201	0.038	0.007	1	11	rhogb
dnah61	0.00119915	1.28637	0.138	0.054	1	11	dnah6
hddc2	0.00120231	1.95444	0.075	0.022	1	11	hddc2
rpl5a1	0.00120798	0.52251	0.45	0.273	1	11	rpl5a
sri1	0.00121015	1.18124	0.15	0.061	1	11	sri
mapk101	0.00122369	0.48164	0.762	0.577	1	11	mapk10
cdk5rap11	0.00123484	0.597996	0.25	0.121	1	11	cdk5rap1
tex30	0.00123985	3.43142	0.025	0.003	1	11	tex30
si:ch73-144d13.5	0.00123985	3.43142	0.025	0.003	1	11	si:ch73-144d13.5
adamts10	0.00124202	3.37697	0.025	0.003	1	11	adamts10
slc2a13b1	0.00124419	3.3245	0.025	0.003	1	11	slc2a13b
hmgcra1	0.00124419	3.27388	0.025	0.003	1	11	hmgcra
tspan13b3	0.00124589	1.25227	0.138	0.054	1	11	tspan13b
tmem138	0.00125392	1.83855	0.075	0.022	1	11	tmem138
ARHGAP221	0.00127232	1.22497	0.15	0.061	1	11	ARHGAP22
STEEP11	0.00127325	0.939564	0.212	0.101	1	11	STEEP1
irf21	0.00128058	2.68182	0.05	0.011	1	11	irf2
nfya	0.00128516	1.25534	0.138	0.054	1	11	nfya
si:ch73-281n10.22	0.00128662	0.485346	0.388	0.219	1	11	si:ch73-281n10.2
rab142	0.00128816	0.634005	0.362	0.205	1	11	rab14
CABZ01068356.11	0.00129419	1.52206	0.1	0.034	1	11	CABZ01068356.1
CABZ01078055.1	0.00129439	2.16607	0.062	0.016	1	11	CABZ01078055.1
tax1bp1a1	0.0012945	0.98425	0.2	0.092	1	11	tax1bp1a
sra1	0.00129967	2.14317	0.062	0.016	1	11	sra1
spsb1	0.00130137	1.44256	0.112	0.04	1	11	spsb1
rgs20	0.00130144	0.544715	0.325	0.175	1	11	rgs20
hdac8	0.00130612	1.50737	0.1	0.034	1	11	hdac8
tmem1172	0.00131029	2.09843	0.062	0.016	1	11	tmem117
FAM177A11	0.00131302	1.91131	0.075	0.022	1	11	FAM177A1
zmynd81	0.0013181	0.776577	0.3	0.164	1	11	zmynd8
si:ch211-165g14.11	0.0013186	1.89482	0.075	0.022	1	11	si:ch211-165g14.1
afdna2	0.00132512	0.58276	0.388	0.223	1	11	afdna
slc25a55a2	0.00134842	1.16896	0.138	0.054	1	11	slc25a55a
thoc7	0.00137018	1.51225	0.1	0.034	1	11	thoc7
gfra2b2	0.00137309	1.81354	0.075	0.022	1	11	gfra2b
adamtsl32	0.00137924	1.58239	0.1	0.034	1	11	adamtsl3
CABZ01079748.1	0.00138548	2.81897	0.038	0.007	1	11	CABZ01079748.1
pcdh2ab10	0.00138548	2.81897	0.038	0.007	1	11	pcdh2ab10
itpr21	0.00139542	2.10395	0.075	0.022	1	11	itpr2
abl1	0.00139875	2.14317	0.062	0.016	1	11	abl1
stk191	0.0014044	2.12063	0.062	0.016	1	11	stk19
zgc:1131491	0.00140762	1.05733	0.162	0.069	1	11	zgc:113149
c2cd2l2	0.00140871	0.923154	0.262	0.138	1	11	c2cd2l
gtf2h2	0.00142146	2.05504	0.062	0.016	1	11	gtf2h2
grk43	0.00142953	0.699476	0.288	0.152	1	11	grk4
exd31	0.00143276	1.42536	0.138	0.055	1	11	exd3
rab11ba2	0.00143501	0.750384	0.325	0.182	1	11	rab11ba
rnf215	0.00144532	2.40939	0.05	0.011	1	11	rnf215
abcd3a1	0.00145519	1.75508	0.1	0.034	1	11	abcd3a
pde10a2	0.00149173	0.429653	0.462	0.278	1	11	pde10a
ercc5	0.00149668	1.562	0.112	0.041	1	11	ercc5
vipr1b3	0.00149871	1.74988	0.05	0.011	1	11	vipr1b
ppp1r9ba1	0.0015049	0.837507	0.312	0.176	1	11	ppp1r9ba
ap1s1	0.00150638	0.769913	0.212	0.1	1	11	ap1s1
shank13	0.00151594	1.22497	0.362	0.23	1	11	shank1
dnaja1	0.00151638	1.35252	0.138	0.055	1	11	dnaja1
si:dkey-226l10.61	0.00152817	2.67243	0.05	0.011	1	11	si:dkey-226l10.6
thbs4b1	0.00153143	1.93218	0.088	0.028	1	11	thbs4b
lnpep1	0.00153438	1.37697	0.112	0.041	1	11	lnpep
cryl1	0.00153965	1.53194	0.1	0.034	1	11	cryl1
dsn1	0.00155744	4.54689	0.013	0.001	1	11	dsn1
nadsyn1	0.00155744	4.54689	0.013	0.001	1	11	nadsyn1
si:dkey-69o16.5	0.00155744	4.54689	0.013	0.001	1	11	si:dkey-69o16.5
wdcp	0.00155744	4.54689	0.013	0.001	1	11	wdcp
lrriq11	0.00155744	4.54689	0.013	0.001	1	11	lrriq1
ctsc1	0.00155989	4.08746	0.013	0.001	1	11	ctsc
tpm4a2	0.00155989	3.84645	0.013	0.001	1	11	tpm4a
cacng2b2	0.00155989	4.37697	0.013	0.001	1	11	cacng2b
lima1a3	0.0015648	4.08746	0.013	0.001	1	11	lima1a
nck1a1	0.0015648	3.64	0.013	0.001	1	11	nck1a
plpp5	0.00157657	1.3339	0.125	0.048	1	11	plpp5
tmem1271	0.00159137	1.54189	0.1	0.034	1	11	tmem127
cdc14b1	0.00159751	0.80305	0.312	0.176	1	11	cdc14b
h2az2b1	0.00160091	0.63847	0.462	0.296	1	11	h2az2b
slc8a4a3	0.00160604	0.596935	0.288	0.153	1	11	slc8a4a
stab11	0.00162164	3.37697	0.025	0.003	1	11	stab1
ctso	0.00162419	2.10949	0.062	0.017	1	11	ctso
npas2	0.00162709	3.27388	0.025	0.003	1	11	npas2
ap4s13	0.00162729	1.65208	0.088	0.028	1	11	ap4s1
ccdc921	0.00162948	0.893452	0.262	0.138	1	11	ccdc92
mapre1b	0.00162953	1.01465	0.2	0.094	1	11	mapre1b
sspn	0.00165984	1.99231	0.062	0.017	1	11	sspn
smdt1b1	0.00170044	0.874469	0.238	0.119	1	11	smdt1b
eif4g2b2	0.00170761	0.801388	0.238	0.118	1	11	eif4g2b
erfl33	0.00172371	0.576501	0.375	0.219	1	11	erfl3
RAMP14	0.00174405	1.23358	0.162	0.072	1	11	RAMP1
si:dkey-182g1.101	0.00176144	2.34526	0.05	0.012	1	11	si:dkey-182g1.10
zfyve272	0.00178063	1.18641	0.138	0.055	1	11	zfyve27
zgc:1134521	0.00179524	1.64603	0.088	0.028	1	11	zgc:113452
hint2	0.00179725	0.63002	0.338	0.192	1	11	hint2
foxp41	0.00180085	1.33096	0.062	0.017	1	11	foxp4
adam153	0.00180914	1.32966	0.112	0.041	1	11	adam15
wdpcp	0.00182167	1.37082	0.125	0.049	1	11	wdpcp
trim46b1	0.00183083	1.38031	0.125	0.049	1	11	trim46b
lrrc3b2	0.00184583	2.76553	0.038	0.007	1	11	lrrc3b
kif15	0.00184906	2.73954	0.038	0.007	1	11	kif15
si:ch211-113e8.111	0.00185116	1.38031	0.125	0.049	1	11	si:ch211-113e8.11
rab11fip4b3	0.00185555	2.66425	0.038	0.007	1	11	rab11fip4b
trmu1	0.00185911	2.13186	0.062	0.017	1	11	trmu
scfd21	0.00188274	1.15294	0.175	0.08	1	11	scfd2
cpdp2	0.00191865	1.72489	0.075	0.022	1	11	cpdp
exosc2	0.0019211	2.27743	0.062	0.017	1	11	exosc2
lysmd1	0.00192407	2.37697	0.05	0.012	1	11	lysmd1
lrrc75	0.00194259	0.699971	0.488	0.334	1	11	lrrc7
dtnba1	0.00196911	1.66915	0.1	0.035	1	11	dtnba
lpcat1	0.00197063	1.6352	0.088	0.029	1	11	lpcat1
arf2a	0.00197103	0.57016	0.438	0.273	1	11	arf2a
nlgn3b2	0.0019804	0.983306	0.188	0.087	1	11	nlgn3b
si:ch211-106h4.94	0.00201251	0.527591	0.3	0.159	1	11	si:ch211-106h4.9
osgep	0.002019	1.80393	0.088	0.029	1	11	osgep
DYNC2H12	0.00203671	1.14377	0.188	0.089	1	11	DYNC2H1
chd4b2	0.00204711	0.588342	0.5	0.33	1	11	chd4b
adnp2a2	0.00204816	1.27292	0.138	0.056	1	11	adnp2a
cntnap5l3	0.00206998	2.54127	0.075	0.023	1	11	cntnap5l
jkamp	0.00208092	1.1385	0.175	0.08	1	11	jkamp
si:ch73-252p3.1	0.00208303	3.3245	0.025	0.004	1	11	si:ch73-252p3.1
spoplb	0.00211055	1.38558	0.138	0.057	1	11	spoplb
cep135	0.00211306	2.34526	0.05	0.012	1	11	cep135
syngap1a1	0.00212584	1.19677	0.188	0.089	1	11	syngap1a
capns1b2	0.00212945	0.782244	0.312	0.178	1	11	capns1b
vac142	0.0021308	1.36699	0.125	0.049	1	11	vac14
ddt1	0.00213793	0.977932	0.188	0.088	1	11	ddt
tax1bp3	0.00214411	1.73954	0.075	0.023	1	11	tax1bp3
rangap1b	0.00214411	1.7322	0.075	0.023	1	11	rangap1b
jag1b1	0.00220465	1.59936	0.075	0.023	1	11	jag1b
l3mbtl21	0.00223324	1.79201	0.075	0.023	1	11	l3mbtl2
nkd2a1	0.00230355	2.36103	0.05	0.012	1	11	nkd2a
spns1	0.00230471	1.28523	0.125	0.049	1	11	spns1
zswim61	0.00232833	1.52282	0.125	0.05	1	11	zswim6
tmem163a2	0.00232847	2.23947	0.05	0.012	1	11	tmem163a
capza1a1	0.00233948	0.871079	0.25	0.132	1	11	capza1a
TMEM19	0.00234537	1.64	0.088	0.029	1	11	TMEM19
si:ch211-253b8.2	0.00235501	1.63401	0.088	0.029	1	11	si:ch211-253b8.2
flvcr1	0.00235609	1.39309	0.112	0.043	1	11	flvcr1
znf977.1	0.00241237	2.714	0.038	0.007	1	11	znf977.1
CABZ01050238.11	0.00241237	2.714	0.038	0.007	1	11	CABZ01050238.1
tmed92	0.00241294	0.889523	0.2	0.096	1	11	tmed9
rgs63	0.00243967	1.86507	0.075	0.023	1	11	rgs6
sinhcaf2	0.0024935	0.798893	0.312	0.18	1	11	sinhcaf
pid11	0.00249589	2.17534	0.075	0.023	1	11	pid1
myo1cb3	0.00251374	1.98211	0.075	0.023	1	11	myo1cb
lta4h1	0.00254058	1.81897	0.062	0.017	1	11	lta4h
mettl51	0.00254564	1.10395	0.15	0.065	1	11	mettl5
si:dkey-16p19.5.11	0.00257977	3.64	0.025	0.004	1	11	si:dkey-16p19.5.1
rbms32	0.0025894	0.775333	0.575	0.43	1	11	rbms3
mfsd2ab1	0.00260803	1.73954	0.1	0.036	1	11	mfsd2ab
zgc:112038	0.00262835	2.03382	0.062	0.018	1	11	zgc:112038
tnfaip1	0.00264074	3.17766	0.025	0.004	1	11	tnfaip1
cnksr2b2	0.00266069	0.845068	0.212	0.105	1	11	cnksr2b
camk2n1a3	0.00269822	0.503102	0.588	0.424	1	11	camk2n1a
setd41	0.0027397	2.68891	0.038	0.008	1	11	setd4
si:dkey-114c15.52	0.00274878	2.64	0.038	0.008	1	11	si:dkey-114c15.5
clvs21	0.00278708	0.57389	0.475	0.316	1	11	clvs2
fgf13b1	0.00280247	1.05504	0.15	0.065	1	11	fgf13b
saraf	0.00286422	1.80735	0.075	0.024	1	11	saraf
psmd121	0.00287437	0.785054	0.25	0.132	1	11	psmd12
emc91	0.00288226	1.01942	0.175	0.081	1	11	emc9
plin2	0.00288959	1.07929	0.138	0.058	1	11	plin2
ost41	0.00289387	0.718332	0.362	0.223	1	11	ost4
bend3	0.00289587	1.49161	0.088	0.03	1	11	bend3
kiaa1549la3	0.0028975	0.425991	0.6	0.411	1	11	kiaa1549la
sgce2	0.0029189	0.825174	0.25	0.133	1	11	sgce
dipk1aa2	0.00292654	1.41761	0.1	0.036	1	11	dipk1aa
zgc:929071	0.00293086	2.03032	0.075	0.024	1	11	zgc:92907
hbp1	0.00293369	0.832649	0.2	0.097	1	11	hbp1
mgst3b1	0.00294743	0.870617	0.238	0.125	1	11	mgst3b
slc35b2	0.00295044	1.5025	0.1	0.036	1	11	slc35b2
si:ch211-108d22.21	0.00301785	2.91463	0.038	0.008	1	11	si:ch211-108d22.2
zgc:123105	0.00306245	0.74488	0.3	0.172	1	11	zgc:123105
psen2	0.0030664	1.64	0.1	0.037	1	11	psen2
pdia6	0.00307266	1.21391	0.138	0.058	1	11	pdia6
slc25a3b2	0.00307274	0.481439	0.6	0.414	1	11	slc25a3b
si:ch73-193i22.12	0.0031037	2.56961	0.038	0.008	1	11	si:ch73-193i22.1
ATP11B2	0.00310465	0.920455	0.175	0.081	1	11	ATP11B
mycb	0.00314428	2.6844	0.062	0.018	1	11	mycb
glipr1b2	0.00314891	1.38271	0.075	0.024	1	11	glipr1b
rnf11a1	0.00317978	0.97921	0.162	0.073	1	11	rnf11a
rpl262	0.00318145	1.17379	0.175	0.084	1	11	rpl26
rasd43	0.0031929	4.37697	0.013	0.001	1	11	rasd4
igf2bp2b3	0.00320182	4.08746	0.013	0.001	1	11	igf2bp2b
pou3f3a1	0.00320182	4.08746	0.013	0.001	1	11	pou3f3a
zgc:112083	0.00321915	1.7322	0.075	0.024	1	11	zgc:112083
zc3hc1	0.00322259	1.93218	0.062	0.018	1	11	zc3hc1
si:dkey-33c12.4	0.00322774	0.450562	0.312	0.172	1	11	si:dkey-33c12.4
cica	0.0032388	0.557843	0.338	0.194	1	11	cica
anapc162	0.00325026	0.906505	0.25	0.132	1	11	anapc16
cyp46a1.22	0.00327838	3.22497	0.025	0.004	1	11	cyp46a1.2
lhfpl2a2	0.00327838	3.22497	0.025	0.004	1	11	lhfpl2a
miip	0.00327838	3.22497	0.025	0.004	1	11	miip
CABZ01024501.11	0.00327838	3.22497	0.025	0.004	1	11	CABZ01024501.1
CU929160.11	0.0032932	3.08746	0.025	0.004	1	11	CU929160.1
SIKE1	0.00330726	1.23814	0.125	0.051	1	11	SIKE1
tmub2	0.00335238	1.53194	0.1	0.037	1	11	tmub2
cnnm4b	0.00335613	1.34567	0.162	0.075	1	11	cnnm4b
evla4	0.00337005	1.39871	0.125	0.052	1	11	evla
ppip5k1b1	0.00338542	1.99231	0.062	0.018	1	11	ppip5k1b
fuca1.1	0.00342796	1.9224	0.062	0.018	1	11	fuca1.1
exosc6	0.00342796	1.91269	0.062	0.018	1	11	exosc6
kcnab1b1	0.00343608	2.679	0.038	0.008	1	11	kcnab1b
dusp19b	0.00344674	0.925798	0.338	0.216	1	11	dusp19b
IPO131	0.00347096	1.84645	0.062	0.018	1	11	IPO13
ndufa121	0.0034827	0.469367	0.462	0.29	1	11	ndufa12
selenow2a	0.00348942	0.997225	0.238	0.129	1	11	selenow2a
SAMD4B3	0.00349397	0.727698	0.262	0.144	1	11	SAMD4B
elmo21	0.00349737	0.987927	0.162	0.074	1	11	elmo2
capza1b1	0.00350195	0.518486	0.5	0.326	1	11	capza1b
znf1033	0.00350912	1.76929	0.075	0.024	1	11	znf1033
phf23a	0.0035222	1.75434	0.075	0.024	1	11	phf23a
wdr83	0.00355023	2.1964	0.05	0.013	1	11	wdr83
them42	0.00355778	1.19169	0.15	0.067	1	11	them4
ube2v11	0.00356016	0.622082	0.4	0.256	1	11	ube2v1
sft2d3	0.0035622	2.16838	0.05	0.013	1	11	sft2d3
tgif14	0.0035682	2.15458	0.05	0.013	1	11	tgif1
pcdh18a4	0.0035954	1.9364	0.062	0.018	1	11	pcdh18a
si:ch211-1o7.31	0.0036175	1.90304	0.062	0.018	1	11	si:ch211-1o7.3
bmpr1ba1	0.00364499	1.57727	0.112	0.045	1	11	bmpr1ba
magi2a1	0.00367149	1.18432	0.112	0.044	1	11	magi2a
ran2	0.00367325	0.461617	0.588	0.416	1	11	ran
ufc11	0.00368957	0.883929	0.175	0.082	1	11	ufc1
hnrnpabb	0.00370889	0.560375	0.412	0.262	1	11	hnrnpabb
ctps1a	0.0037123	1.73954	0.075	0.024	1	11	ctps1a
mphosph8	0.00374552	0.435121	0.4	0.241	1	11	mphosph8
fam92a1	0.00379534	1.60606	0.075	0.024	1	11	fam92a1
znf1102.11	0.003805	2.26891	0.05	0.013	1	11	znf1102.1
brk12	0.00381637	0.404337	0.613	0.438	1	11	brk1
dnm2a3	0.0038598	0.603314	0.312	0.18	1	11	dnm2a
add1	0.00386553	0.742118	0.3	0.175	1	11	add1
stat5b1	0.00388827	0.96695	0.188	0.092	1	11	stat5b
scospondin	0.00391823	2.61616	0.038	0.008	1	11	scospondin
lipt1	0.00392436	2.5927	0.038	0.008	1	11	lipt1
nadkb1	0.00395044	1.53009	0.088	0.031	1	11	nadkb
piga	0.00396079	1.64689	0.075	0.024	1	11	piga
tbcelb	0.00397206	1.12063	0.138	0.06	1	11	tbcelb
mtdhb3	0.00397811	0.715017	0.262	0.143	1	11	mtdhb
phf11	0.00402853	3.17766	0.025	0.004	1	11	phf1
zmp:0000001175	0.00402853	3.17766	0.025	0.004	1	11	zmp:0000001175
rnf166	0.00405724	1.05504	0.162	0.076	1	11	rnf166
ier5l2	0.00412655	2.22497	0.05	0.013	1	11	ier5l
psme4a2	0.00414014	2.1964	0.05	0.013	1	11	psme4a
acot72	0.00415246	0.850424	0.162	0.075	1	11	acot7
si:dkey-253d23.4	0.00416024	1.43241	0.125	0.053	1	11	si:dkey-253d23.4
ubb	0.00420338	0.965123	0.438	0.309	1	11	ubb
plekha7a5	0.00420631	1.25446	0.162	0.077	1	11	plekha7a
fkbp51	0.00422018	0.818974	0.2	0.1	1	11	fkbp5
itfg11	0.00426269	0.792007	0.25	0.137	1	11	itfg1
poglut31	0.00428898	2.65381	0.05	0.013	1	11	poglut3
slc25a6	0.00429861	1.94203	0.062	0.019	1	11	slc25a6
slc38a4	0.00431057	1.79201	0.075	0.025	1	11	slc38a4
grk6	0.00432561	0.660182	0.3	0.174	1	11	grk6
spink2.11	0.00437044	1.64	0.075	0.025	1	11	spink2.1
rgs19	0.00438829	1.79201	0.062	0.019	1	11	rgs19
smarcc21	0.00439313	0.679174	0.288	0.164	1	11	smarcc2
aurkaip11	0.00439389	1.35927	0.1	0.038	1	11	aurkaip1
twsg1a1	0.00440954	1.77682	0.075	0.025	1	11	twsg1a
mboat2a2	0.00441359	0.640004	0.325	0.194	1	11	mboat2a
lrfn5b4	0.00446698	1.38143	0.1	0.038	1	11	lrfn5b
BX571768.12	0.00448081	1.15172	0.125	0.053	1	11	BX571768.1
mturn1	0.00453492	1.51715	0.1	0.038	1	11	mturn
fkbpl	0.00461279	1.61353	0.088	0.031	1	11	fkbpl
suco2	0.00464789	0.605447	0.238	0.125	1	11	suco
zmat22	0.00468751	0.542802	0.25	0.133	1	11	zmat2
zfr2	0.00469681	0.898922	0.162	0.076	1	11	zfr2
tm2d3	0.00472295	0.985743	0.162	0.076	1	11	tm2d3
pcyox1l2	0.00472725	1.66076	0.075	0.025	1	11	pcyox1l
psma51	0.00473239	0.711476	0.238	0.127	1	11	psma5
wdr821	0.00484622	1.06743	0.15	0.068	1	11	wdr82
tdg.1	0.00484717	1.4222	0.1	0.038	1	11	tdg.1
lpin22	0.00488178	1.20704	0.138	0.061	1	11	lpin2
im:7141269	0.00489054	3.13186	0.025	0.004	1	11	im:7141269
osmr	0.00489054	3.13186	0.025	0.004	1	11	osmr
arpin1	0.00489054	3.13186	0.025	0.004	1	11	arpin
chia.2	0.00489054	3.13186	0.025	0.004	1	11	chia.2
acp6	0.00489742	3.08746	0.025	0.004	1	11	acp6
arhgap273	0.00489742	3.08746	0.025	0.004	1	11	arhgap27
dicp1.16	0.00489742	3.08746	0.025	0.004	1	11	dicp1.16
men11	0.0048975	1.65073	0.088	0.032	1	11	men1
fbxw81	0.00490662	1.10523	0.138	0.061	1	11	fbxw8
hs3st21	0.00493193	2.80993	0.025	0.004	1	11	hs3st2
lyn1	0.00495969	2.40394	0.025	0.004	1	11	lyn
med121	0.0050047	0.792007	0.212	0.11	1	11	med12
hace1	0.00503406	1.58006	0.1	0.039	1	11	hace1
zgc:162339	0.00510127	0.981187	0.125	0.053	1	11	zgc:162339
cct31	0.00514073	0.809109	0.238	0.129	1	11	cct3
zic34	0.005146	0.489733	0.55	0.382	1	11	zic3
tmem1541	0.00514819	2.21061	0.05	0.013	1	11	tmem154
rab11fip21	0.00515677	1.52453	0.088	0.032	1	11	rab11fip2
pparaa	0.0052057	2.11394	0.05	0.013	1	11	pparaa
atat1	0.00526156	0.961932	0.162	0.077	1	11	atat1
glmna	0.00526981	1.25044	0.112	0.046	1	11	glmna
map7d32	0.00527907	1.06088	0.125	0.053	1	11	map7d3
sptssb1	0.00528415	2.80273	0.038	0.008	1	11	sptssb
micu3b	0.00530459	0.799661	0.162	0.076	1	11	micu3b
zgc:1130571	0.00543214	1.72247	0.1	0.039	1	11	zgc:113057
si:dkey-7j22.21	0.00543461	2.52453	0.038	0.008	1	11	si:dkey-7j22.2
mtx1b	0.00545893	1.83724	0.062	0.019	1	11	mtx1b
alg6	0.0054953	1.7743	0.062	0.019	1	11	alg6
nipal3	0.00557022	1.49161	0.088	0.032	1	11	nipal3
FO907124.1	0.00569781	4.22497	0.013	0.001	1	11	FO907124.1
tnnt2d	0.00569781	4.22497	0.013	0.001	1	11	tnnt2d
fabp11a1	0.00570496	3.96193	0.013	0.001	1	11	fabp11a
rbm382	0.00570496	3.96193	0.013	0.001	1	11	rbm38
b4galt31	0.00571906	1.32847	0.125	0.054	1	11	b4galt3
samsn1a1	0.00571929	3.73954	0.013	0.001	1	11	samsn1a
socs3b	0.00575685	1.24677	0.112	0.046	1	11	socs3b
cep893	0.00578093	1.04137	0.15	0.07	1	11	cep89
si:dkeyp-68b7.5	0.00578111	1.47008	0.088	0.032	1	11	si:dkeyp-68b7.5
cttn1	0.00579853	0.908459	0.175	0.086	1	11	cttn
asmtl	0.00583356	1.45943	0.088	0.032	1	11	asmtl
fam122b	0.00584268	1.01499	0.162	0.078	1	11	fam122b
epg5	0.00584765	1.19994	0.112	0.046	1	11	epg5
vezf1b	0.00585173	1.67477	0.075	0.026	1	11	vezf1b
pik3r1	0.00585914	0.712599	0.212	0.111	1	11	pik3r1
raf1a.1	0.0058715	3.08746	0.025	0.004	1	11	raf1a.1
angptl2a	0.00588568	2.08746	0.062	0.02	1	11	angptl2a
zgc:112163	0.00590353	2.9224	0.025	0.004	1	11	zgc:112163
map3k102	0.00595253	0.938396	0.188	0.095	1	11	map3k10
gcat	0.00601022	2.52453	0.038	0.009	1	11	gcat
gphnb2	0.00601232	0.578804	0.225	0.119	1	11	gphnb
akirin1	0.00601888	0.968387	0.162	0.078	1	11	akirin1
tecpr1b1	0.00606166	1.82808	0.062	0.019	1	11	tecpr1b
tmem14ca2	0.00606586	0.797956	0.2	0.103	1	11	tmem14ca
rras22	0.00615061	0.840066	0.238	0.132	1	11	rras2
cyb5d2	0.00616389	1.64	0.075	0.026	1	11	cyb5d2
cox10	0.00619013	0.945838	0.15	0.069	1	11	cox10
wdr35	0.00620261	1.32021	0.1	0.039	1	11	wdr35
cbr41	0.00624808	1.32193	0.112	0.047	1	11	cbr4
znf1481	0.00625597	1.14143	0.138	0.062	1	11	znf148
atp2a2b4	0.00627286	1.53194	0.088	0.032	1	11	atp2a2b
strc1	0.00632929	1.88393	0.062	0.02	1	11	strc
or129-1	0.00636301	2.16838	0.05	0.014	1	11	or129-1
hivep2b	0.00636872	1.68182	0.075	0.026	1	11	hivep2b
pot12	0.00637805	1.71762	0.062	0.02	1	11	pot1
scamp2	0.00639476	1.4027	0.112	0.047	1	11	scamp2
usp12	0.00640453	0.795574	0.175	0.086	1	11	usp1
znf1001.1	0.00642226	1.79201	0.062	0.02	1	11	znf1001.1
si:ch211-127m7.2	0.00642968	1.57216	0.088	0.033	1	11	si:ch211-127m7.2
rgl13	0.00648106	1.974	0.05	0.014	1	11	rgl1
krtcap21	0.00659015	0.640004	0.212	0.111	1	11	krtcap2
MRPL491	0.00663413	1.67477	0.075	0.026	1	11	MRPL49
sept5b1	0.00663693	2.5025	0.038	0.009	1	11	sept5b
rorca1	0.00664643	2.48081	0.038	0.009	1	11	rorca
smco42	0.00665595	2.45943	0.038	0.009	1	11	smco4
LO017852.12	0.0066566	1.66076	0.075	0.026	1	11	LO017852.1
srp192	0.00667228	0.942738	0.162	0.078	1	11	srp19
dhps1	0.00667235	1.15687	0.15	0.071	1	11	dhps
tbc1d7	0.00667545	1.02782	0.15	0.07	1	11	tbc1d7
mpp5a3	0.00668456	2.39715	0.038	0.009	1	11	mpp5a
cpvl	0.00668666	1.46475	0.088	0.033	1	11	cpvl
nubp2	0.00672293	1.80993	0.062	0.02	1	11	nubp2
cdkn2aipnl2	0.00679487	0.970305	0.175	0.088	1	11	cdkn2aipnl
nbeab3	0.00679929	0.763662	0.15	0.07	1	11	nbeab
si:dkeyp-69b9.61	0.00680015	0.421296	0.325	0.19	1	11	si:dkeyp-69b9.6
zgc:152951	0.0068079	1.9967	0.062	0.02	1	11	zgc:152951
si:ch1073-322p19.1	0.00684702	1.51568	0.1	0.04	1	11	si:ch1073-322p19.1
ube4b	0.00689547	0.722019	0.212	0.112	1	11	ube4b
si:ch211-106h4.5	0.00697801	3.04439	0.025	0.004	1	11	si:ch211-106h4.5
itgb1b1	0.00698721	3.00257	0.025	0.004	1	11	itgb1b
cygb21	0.00701488	2.70559	0.025	0.004	1	11	cygb2
CABZ01033178.1	0.00702168	2.37697	0.05	0.014	1	11	CABZ01033178.1
wrap73	0.00705183	1.40224	0.088	0.033	1	11	wrap73
erh1	0.007077	0.558778	0.4	0.26	1	11	erh
tex264a1	0.00708102	0.691759	0.3	0.181	1	11	tex264a
sc5d	0.00708372	1.56635	0.075	0.026	1	11	sc5d
zgc:559432	0.00712636	0.969466	0.175	0.088	1	11	zgc:55943
nlk1	0.00722015	0.654773	0.212	0.112	1	11	nlk1
MARK44	0.00730049	0.661537	0.262	0.15	1	11	MARK4
sez6a2	0.0073073	1.81509	0.062	0.02	1	11	sez6a
pum1	0.00731603	0.657282	0.375	0.253	1	11	pum1
snrnp35	0.00731849	2.45943	0.038	0.009	1	11	snrnp35
acvr2bb	0.00733612	1.58239	0.088	0.033	1	11	acvr2bb
cttnbp23	0.00737517	0.678998	0.175	0.086	1	11	cttnbp2
ikbkb1	0.00740075	1.83724	0.062	0.02	1	11	ikbkb
pgk1	0.00747081	0.482421	0.425	0.278	1	11	pgk1
tbca3	0.00747543	0.578228	0.325	0.197	1	11	tbca
dusp22a	0.00749657	1.18296	0.112	0.048	1	11	dusp22a
eif5a3	0.00750009	0.64078	0.325	0.201	1	11	eif5a
prrc2c1	0.00750714	0.90665	0.175	0.088	1	11	prrc2c
hsbp1a3	0.00757184	0.736742	0.375	0.246	1	11	hsbp1a
galnt19	0.00757367	0.413869	0.475	0.326	1	11	galnt1
ubl7b1	0.00757783	1.0391	0.138	0.063	1	11	ubl7b
BX294434.1	0.0076192	1.73311	0.075	0.026	1	11	BX294434.1
tent5d1	0.00782147	2.60204	0.038	0.009	1	11	tent5d
hrasa2	0.0078423	0.694331	0.238	0.131	1	11	hrasa
gmpr2	0.00792979	1.38143	0.1	0.041	1	11	gmpr2
tent4a	0.00801117	1.35378	0.112	0.048	1	11	tent4a
si:dkey-194g4.1	0.00802551	2.45943	0.038	0.009	1	11	si:dkey-194g4.1
CABZ01072487.1	0.00803662	2.43837	0.038	0.009	1	11	CABZ01072487.1
wnt7bb3	0.00804774	2.37697	0.038	0.009	1	11	wnt7bb
gdf111	0.00805887	2.37697	0.038	0.009	1	11	gdf11
as3mt1	0.00808196	1.4559	0.112	0.049	1	11	as3mt
nme5	0.0082161	3.00257	0.025	0.005	1	11	nme5
BX324110.11	0.00822661	2.96193	0.025	0.005	1	11	BX324110.1
TNPO2	0.00822661	2.96193	0.025	0.005	1	11	TNPO2
atxn21	0.00828848	0.58111	0.312	0.19	1	11	atxn2
polr2gl1	0.00834611	1.32021	0.1	0.041	1	11	polr2gl
uba2	0.00834611	1.31594	0.1	0.041	1	11	uba2
ppp2r5eb	0.00836259	0.634005	0.275	0.159	1	11	ppp2r5eb
psmb21	0.00836592	0.748938	0.238	0.134	1	11	psmb2
pdss2	0.0083867	1.22497	0.088	0.033	1	11	pdss2
mcee	0.00841407	1.37197	0.088	0.033	1	11	mcee
vcp1	0.00845672	0.580649	0.288	0.169	1	11	vcp
dnm1b2	0.00846047	0.644635	0.275	0.161	1	11	dnm1b
BX546453.11	0.0085236	0.98975	0.138	0.064	1	11	BX546453.1
BX547930.41	0.00854712	2.71908	0.038	0.009	1	11	BX547930.4
ilf3b	0.00856184	0.505554	0.412	0.273	1	11	ilf3b
sgcb1	0.00857455	1.28386	0.112	0.048	1	11	sgcb
dnm2b	0.00859671	1.57946	0.075	0.027	1	11	dnm2b
vps291	0.00861332	0.578603	0.275	0.159	1	11	vps29
pi4kab2	0.00862212	1.26891	0.112	0.048	1	11	pi4kab
cnnm2a	0.00865887	1.38702	0.088	0.034	1	11	cnnm2a
C2H5orf22	0.00865996	1.67653	0.075	0.027	1	11	C2H5orf22
faxdc2	0.00868074	1.52136	0.075	0.027	1	11	faxdc2
dip2a4	0.00868863	1.28523	0.112	0.049	1	11	dip2a
rybpa3	0.00878509	0.883929	0.162	0.08	1	11	rybpa
si:ch211-51h9.7	0.00879027	2.43837	0.038	0.009	1	11	si:ch211-51h9.7
pane1	0.00880224	2.41761	0.038	0.009	1	11	pane1
psmd11a	0.00881884	1.21214	0.138	0.064	1	11	psmd11a
si:dkey-42i9.42	0.00886334	1.18583	0.112	0.048	1	11	si:dkey-42i9.4
gpt21	0.00893372	1.974	0.05	0.014	1	11	gpt2
hdac3	0.00894498	0.81099	0.188	0.097	1	11	hdac3
tmem179aa	0.00894514	0.840917	0.175	0.089	1	11	tmem179aa
RPS172	0.00896631	0.403474	0.662	0.507	1	11	RPS17
asph2	0.00912025	0.658151	0.225	0.123	1	11	asph
cntnap5a2	0.00915808	2.21299	0.05	0.015	1	11	cntnap5a
hnrnph31	0.0091664	1.63315	0.075	0.027	1	11	hnrnph3
foxj21	0.00919805	3.96193	0.013	0.001	1	11	foxj2
cabcoco1	0.00919805	3.84645	0.013	0.001	1	11	cabcoco1
eif5b	0.00922865	0.671913	0.262	0.153	1	11	eif5b
spryd7b3	0.0093292	0.999143	0.175	0.091	1	11	spryd7b
sephs12	0.00932945	1.54689	0.075	0.027	1	11	sephs1
ctsf2	0.00933115	0.514974	0.425	0.286	1	11	ctsf
si:dkey-97l20.61	0.00939418	0.998458	0.138	0.064	1	11	si:dkey-97l20.6
chpf2	0.00939486	1.30743	0.1	0.041	1	11	chpf2
mgmt	0.00941941	1.48388	0.075	0.027	1	11	mgmt
abhd17aa	0.00942353	1.80993	0.062	0.021	1	11	abhd17aa
tab21	0.00943392	0.98211	0.138	0.064	1	11	tab2
coq10b1	0.00946465	1.49006	0.075	0.027	1	11	coq10b
tra2b1	0.00949816	0.78566	0.225	0.126	1	11	tra2b
rgs9b2	0.00952566	0.80367	0.225	0.127	1	11	rgs9b
eif3ba1	0.00954132	0.93587	0.175	0.09	1	11	eif3ba
washc4	0.00954982	0.77871	0.162	0.08	1	11	washc4
zgc:1621832	0.00960389	2.41761	0.038	0.009	1	11	zgc:162183
BEND71	0.00960719	1.68271	0.075	0.027	1	11	BEND7
eif1axb1	0.0096248	0.472681	0.388	0.249	1	11	eif1axb
pkdc1	0.00962963	2.37697	0.038	0.009	1	11	pkdc
snapc5	0.00967181	1.06743	0.138	0.065	1	11	snapc5
fmr12	0.0097518	0.536289	0.338	0.211	1	11	fmr1
tom11	0.00976441	0.943268	0.162	0.082	1	11	tom1
rnf6	0.00978286	1.37697	0.1	0.042	1	11	rnf6
brd1a	0.00978678	0.797025	0.175	0.089	1	11	brd1a
golga7ba	0.00989144	0.630173	0.325	0.202	1	11	golga7ba
PIGG2	0.00994272	1.20842	0.125	0.057	1	11	PIGG
wu:fc17b08	0.00996077	1.61353	0.088	0.034	1	11	wu:fc17b08

### Sheet: DEG cluster 0
gene	p_val	avg_log2FC	pct.1	pct.2	p_val_adj
eGFP	7.79988e-85	-1.28624	0.923	0.997	1.07007e-80
qkia	1.39247e-43	-0.487375	0.999	1	1.91033e-39
elavl4	1.19693e-42	-0.774607	0.858	0.963	1.64207e-38
si:ch211-281l24.3	5.78236e-42	7.81662	0.258	0	7.93282e-38
oaz2b	1.97051e-37	-2.08871	0.143	0.438	2.70334e-33
calm1a	1.07124e-36	-0.621862	0.981	0.997	1.46963e-32
rbfox3a	2.96274e-36	-0.572197	0.996	1	4.06459e-32
atp1a1a.1	4.2326e-35	-1.11323	0.459	0.742	5.8067e-31
clu	7.08726e-35	-1.33486	0.357	0.64	9.72301e-31
cadm4	3.57248e-33	-1.22604	0.392	0.69	4.90108e-29
oaz1a	1.45277e-32	-1.09866	0.429	0.69	1.99305e-28
vsnl1a	4.46729e-32	-0.582192	0.961	0.992	6.12867e-28
nat16	1.74068e-30	-0.791626	0.706	0.873	2.38804e-26
grid2	2.69617e-28	0.884454	0.874	0.69	3.69888e-24
atp1b2a	6.41834e-28	-0.819002	0.639	0.833	8.80532e-24
si:ch73-46j18.5	1.69593e-27	-1.28298	0.293	0.56	2.32664e-23
chga	5.97019e-27	-1.1358	0.485	0.708	8.19051e-23
actr2b	1.57918e-26	-1.63002	0.16	0.409	2.16648e-22
atp1a3b	2.90544e-26	-7.68185	0	0.136	3.98598e-22
appa	4.74039e-26	-0.769929	0.683	0.856	6.50335e-22
CR392335.1	5.28762e-24	7.16672	0.152	0	7.25409e-20
ppp1r21	3.77343e-23	1.74189	0.343	0.117	5.17676e-19
zgc:77784	6.83083e-23	-1.25412	0.298	0.528	9.37122e-19
si:dkey-71b5.3	2.92631e-22	-6.67298	0	0.115	4.0146e-18
snap25a	1.4704e-21	-0.306152	0.999	1	2.01724e-17
zgc:194659	1.50272e-21	6.74369	0.137	0	2.06158e-17
map1ab	2.39139e-21	-0.86596	0.548	0.742	3.28075e-17
rab40b	4.36984e-19	1.06316	0.506	0.282	5.99498e-15
nell2b	2.1346e-18	-0.67228	0.682	0.808	2.92846e-14
tnrc18	1.01405e-17	-0.650418	0.688	0.834	1.39117e-13
dnmt3ab	2.32264e-17	-1.05218	0.259	0.471	3.18644e-13
sh3gl2a	4.42126e-17	-0.514991	0.796	0.925	6.06552e-13
atp2b4	4.65751e-17	-0.483742	0.885	0.93	6.38964e-13
gpm6aa	6.20547e-17	-0.286765	0.995	1	8.51329e-13
etv1	3.14398e-16	-0.513699	0.888	0.955	4.31322e-12
fez1	3.5922e-16	-0.519638	0.756	0.886	4.92814e-12
c1qtnf4	4.91035e-16	-0.435817	0.888	0.951	6.73651e-12
cxxc5a	1.81997e-15	-1.27535	0.219	0.401	2.49682e-11
nat8l	1.83839e-15	-0.83641	0.522	0.675	2.52208e-11
hsd11b1la	2.56769e-15	-6.06105	0	0.078	3.52261e-11
marcksl1b	3.89585e-15	0.520239	0.89	0.761	5.34472e-11
si:ch211-213a13.1	3.91775e-15	-2.16224	0.057	0.19	5.37476e-11
actb2	4.69847e-15	-0.629853	0.777	0.852	6.44582e-11
tjp1b	5.06878e-15	-0.541462	0.759	0.865	6.95386e-11
gabrb2a	6.61736e-15	-0.576922	0.745	0.843	9.07836e-11
hspa8	1.60449e-14	-0.945119	0.262	0.45	2.2012e-10
syne1b	2.05263e-14	-0.506078	0.738	0.851	2.816e-10
dicp1.1	2.10077e-14	6.25184	0.09	0	2.88204e-10
sprn2	2.90859e-14	1.56958	0.245	0.089	3.99029e-10
drp2	7.47724e-14	-0.765031	0.481	0.646	1.0258e-09
RIMS2	1.40209e-13	-0.638202	0.478	0.661	1.92352e-09
oaz1b	1.58455e-13	0.534011	0.814	0.695	2.17384e-09
hist1h4l.18	2.09767e-13	2.59498	0.135	0.024	2.87779e-09
stmn1b	2.54752e-13	0.400112	0.965	0.925	3.49494e-09
nrxn1a	3.07934e-13	-0.302737	0.985	0.994	4.22454e-09
ddx5	4.56963e-13	-1.26921	0.16	0.315	6.26908e-09
mafb	1.23835e-12	-1.56486	0.07	0.196	1.69889e-08
susd6	1.904e-12	-0.803832	0.331	0.51	2.6121e-08
chl1b	2.50459e-12	-1.26982	0.139	0.289	3.43604e-08
phkg1a	2.59155e-12	-1.90503	0.039	0.144	3.55535e-08
desi1a	3.57796e-12	-1.34103	0.101	0.237	4.9086e-08
zgc:77112	4.2721e-12	5.79616	0.075	0	5.8609e-08
zgc:122979	4.58523e-12	-1.71878	0.133	0.271	6.29048e-08
zbtb18	5.06319e-12	-0.413632	0.804	0.886	6.94619e-08
cox4i1	5.08877e-12	-0.532329	0.628	0.756	6.98129e-08
bcan	5.14062e-12	-1.3413	0.095	0.229	7.05242e-08
zgc:171497	6.04607e-12	1.55902	0.218	0.084	8.2946e-08
zgc:92606	9.63174e-12	0.936963	0.379	0.211	1.32138e-07
aff2	9.79206e-12	-0.764494	0.381	0.542	1.34337e-07
cerkl	1.26975e-11	-0.982869	0.21	0.372	1.74197e-07
slc7a8a	1.52574e-11	-0.82606	0.334	0.489	2.09317e-07
slc24a6a	1.56388e-11	-1.74816	0.048	0.154	2.14549e-07
eno2	1.78026e-11	-0.410743	0.812	0.898	2.44234e-07
cadpsa	2.91321e-11	-0.694393	0.274	0.45	3.99663e-07
zbtb16a	3.21846e-11	-0.886992	0.231	0.388	4.41541e-07
st8sia1	3.35353e-11	-1.62952	0.062	0.174	4.60071e-07
fat2	4.27081e-11	-0.38836	0.843	0.909	5.85912e-07
cycsb	4.77197e-11	-0.864063	0.254	0.412	6.54667e-07
sez6b	5.27226e-11	0.678875	0.549	0.372	7.23301e-07
zgc:113057	7.9385e-11	-2.84409	0.012	0.083	1.08908e-06
micu3a	1.12814e-10	-0.846078	0.169	0.32	1.54769e-06
camta1b	1.24578e-10	-0.535852	0.597	0.737	1.70909e-06
syt12	1.26584e-10	-0.483882	0.648	0.776	1.7366e-06
aldh1l1	1.3569e-10	-5.54258	0	0.052	1.86153e-06
ewsr1b.1	1.73524e-10	2.31073	0.115	0.024	2.38057e-06
mapk4	1.81518e-10	-1.27125	0.143	0.274	2.49024e-06
ak5	2.2649e-10	-0.784876	0.253	0.414	3.10722e-06
higd1a	2.26959e-10	-0.971166	0.156	0.297	3.11366e-06
klf13	2.98437e-10	-1.42934	0.066	0.174	4.09425e-06
crfb1	3.09729e-10	-1.27988	0.061	0.167	4.24917e-06
si:rp71-1g18.13	3.17607e-10	-3.02118	0.01	0.076	4.35726e-06
slc25a3b	4.78262e-10	-0.648482	0.347	0.5	6.56128e-06
olfm1b	4.83805e-10	0.71928	0.55	0.406	6.63731e-06
clstn1	5.66485e-10	-0.412155	0.769	0.859	7.7716e-06
egr4	6.45029e-10	-1.37917	0.143	0.269	8.84915e-06
hif1ab	7.25737e-10	-0.813455	0.227	0.37	9.95639e-06
gpx4a	8.2752e-10	-0.941439	0.147	0.282	1.13527e-05
gabrd	8.88511e-10	-1.23184	0.137	0.26	1.21895e-05
upp1	1.02428e-09	-5.42059	0	0.047	1.40521e-05
si:dkey-157g16.6	1.04897e-09	-1.95656	0.037	0.123	1.43908e-05
fam49al	1.21587e-09	-1.30398	0.113	0.231	1.66805e-05
LO017771.1	1.28913e-09	-1.93458	0.034	0.117	1.76855e-05
cox8b	1.31841e-09	-0.401314	0.773	0.849	1.80873e-05
si:ch211-151p13.8	1.38141e-09	-0.68317	0.398	0.536	1.89515e-05
ckbb	1.43395e-09	-0.444512	0.75	0.833	1.96724e-05
aglb	1.90222e-09	-1.54045	0.063	0.162	2.60965e-05
si:ch73-264p11.1	1.94078e-09	5.59761	0.057	0	2.66256e-05
myo5b	2.00623e-09	-5.19111	0	0.045	2.75235e-05
dmxl2	2.06183e-09	-0.594041	0.378	0.534	2.82862e-05
tubb2b	2.58997e-09	-0.644148	0.418	0.554	3.55318e-05
atp5f1b	2.89938e-09	-0.536238	0.567	0.683	3.97767e-05
bsnb	3.95134e-09	-0.357657	0.869	0.914	5.42084e-05
tshz2	4.12499e-09	-0.328369	0.893	0.937	5.65907e-05
si:dkey-263j23.1	4.16516e-09	-2.65505	0.014	0.078	5.71418e-05
ndrg3a	4.33367e-09	-0.403252	0.687	0.815	5.94536e-05
zgc:136493	4.79003e-09	1.64178	0.129	0.039	6.57144e-05
ppiaa	6.21126e-09	-0.643942	0.381	0.516	8.52123e-05
bean1	6.93872e-09	-0.75459	0.308	0.45	9.51924e-05
efna1b	7.70504e-09	-5.24002	0	0.042	0.000105705
ntrk3a	7.9268e-09	-0.552236	0.548	0.656	0.000108748
sema5ba	7.93525e-09	1.4243	0.2	0.091	0.000108864
syt14b	8.57807e-09	-0.941359	0.161	0.286	0.000117682
sart3	1.01268e-08	-0.957835	0.189	0.317	0.00013893
kcnh3	1.1459e-08	-1.48637	0.054	0.143	0.000157206
smc1a	1.20812e-08	1.35337	0.193	0.086	0.000165743
cplx2l	1.2577e-08	-0.874316	0.126	0.245	0.000172543
si:ch211-196h16.5	1.32308e-08	-1.21398	0.085	0.188	0.000181513
ndrg4	1.47178e-08	-0.34701	0.825	0.893	0.000201913
fgf18a	1.50819e-08	-5.08801	0	0.041	0.000206909
si:ch73-281n10.2	1.62546e-08	0.977214	0.302	0.175	0.000222997
hnrnpabb	1.74706e-08	-0.798304	0.216	0.347	0.00023968
bhlhe41	1.78521e-08	-0.579206	0.494	0.612	0.000244913
sfswap	2.11931e-08	-0.644328	0.273	0.416	0.000290748
slc17a7a	2.38384e-08	-0.447758	0.634	0.739	0.000327038
map7d1a	2.45107e-08	-0.577978	0.299	0.438	0.000336263
iqca1	2.57661e-08	2.62107	0.075	0.011	0.000353485
camk1ga	2.58808e-08	0.92626	0.206	0.096	0.000355059
si:dkey-222p3.1	2.59897e-08	4.9888	0.049	0	0.000356553
sox11b	2.68546e-08	1.00446	0.29	0.166	0.000368418
bmp16	2.95262e-08	-5.03357	0	0.039	0.00040507
si:ch1073-13h15.3	2.95262e-08	-5.03357	0	0.039	0.00040507
si:dkey-19a16.2	2.95314e-08	-5.08801	0	0.039	0.000405141
fxyd6	3.26646e-08	1.09176	0.183	0.08	0.000448126
egr1	3.41562e-08	-1.48159	0.125	0.232	0.000468589
acin1a	3.50333e-08	-0.534074	0.568	0.677	0.000480622
npas4a	3.66982e-08	-1.32807	0.138	0.248	0.000503462
max	3.9025e-08	-0.453142	0.621	0.735	0.000535384
abcf2a	3.95494e-08	-2.14048	0.021	0.084	0.000542579
si:dkey-4i23.5	4.00659e-08	5.15873	0.048	0	0.000549665
ank3b	4.61856e-08	-0.740911	0.307	0.435	0.00063362
atp1a3a	5.03752e-08	-0.592432	0.394	0.523	0.000691097
stxbp1a	7.13141e-08	-0.264383	0.918	0.951	0.000978358
hhip	8.06514e-08	1.05919	0.216	0.109	0.00110646
spire1a	9.47275e-08	-0.476546	0.521	0.644	0.00129957
rxfp2a	9.49656e-08	5.22146	0.045	0	0.00130283
ppargc1b	9.69842e-08	-0.691723	0.317	0.448	0.00133053
pcdh7b	9.74618e-08	-0.599097	0.532	0.646	0.00133708
rpl13a	9.86208e-08	-0.354965	0.701	0.807	0.00135298
h1-0	1.03954e-07	0.641899	0.466	0.334	0.00142615
vsnl1b	1.11926e-07	-0.419129	0.612	0.716	0.00153551
zgc:113208	1.2044e-07	0.76455	0.356	0.232	0.00165232
kif1b	1.22976e-07	-0.390282	0.711	0.795	0.00168711
atp5fa1	1.29904e-07	-0.572702	0.43	0.542	0.00178216
kcnc3a	1.32167e-07	-0.441581	0.696	0.766	0.0018132
si:ch211-113g11.6	1.42889e-07	-1.24293	0.072	0.161	0.00196029
GRM7	1.43572e-07	0.705737	0.445	0.321	0.00196966
fyco1b	1.45976e-07	4.9148	0.044	0	0.00200265
sfi1	1.55653e-07	-2.33313	0.019	0.078	0.0021354
tuba1c	1.57905e-07	-0.404	0.661	0.744	0.0021663
cacna1ab	1.73981e-07	-0.224801	0.973	0.989	0.00238685
hcn2b	2.04959e-07	2.42176	0.077	0.016	0.00281184
