## Supplementary material for "Synaptic Gpr85 influences cerebellar granule cells electrical properties and light-induced behavior": Data set1 (part 2 of 3)

### Sheet: DEG cluster 0 (continued)
gene	p_val	avg_log2FC	pct.1	pct.2	p_val_adj
SYT2	2.09756e-07	-0.965707	0.146	0.252	0.00287765
zgc:171490	2.28639e-07	1.42769	0.13	0.049	0.0031367
hsp90aa1.2	2.40284e-07	-0.566385	0.263	0.398	0.00329645
adgra1a	2.48862e-07	-1.17266	0.13	0.231	0.00341414
vamp1	2.61032e-07	-0.438921	0.478	0.607	0.00358109
pard6ga	2.61191e-07	-0.558786	0.36	0.487	0.00358328
fkbp5	2.74867e-07	-1.26386	0.067	0.151	0.0037709
rims2a	2.83592e-07	-0.508158	0.524	0.633	0.0038906
zgc:63568	2.89572e-07	-3.97698	0.001	0.037	0.00397263
slc4a10a	3.15385e-07	-0.40788	0.671	0.758	0.00432677
sypb	3.16099e-07	-0.299378	0.862	0.909	0.00433656
mt-atp6	3.18929e-07	-0.325614	0.888	0.938	0.00437538
calm2a	3.2839e-07	-0.441573	0.585	0.692	0.00450518
tspan18a	3.30966e-07	-0.360546	0.619	0.732	0.00454052
slc25a10	3.9501e-07	1.12631	0.157	0.068	0.00541915
glcci1a	4.04599e-07	-0.559897	0.406	0.523	0.00555069
nptna	4.04904e-07	-0.35093	0.738	0.81	0.00555488
dock4b	4.06991e-07	-0.590686	0.393	0.502	0.00558351
atp5mc3b	4.08224e-07	-0.55633	0.405	0.519	0.00560042
sytl5	4.15371e-07	-1.39726	0.048	0.122	0.00569847
stx1b	4.35897e-07	-0.208905	0.979	0.984	0.00598007
gucy1b1	4.45725e-07	-0.842681	0.152	0.26	0.0061149
dynll2b	4.64229e-07	-0.719543	0.284	0.398	0.00636875
adcy2a	5.03303e-07	0.552253	0.584	0.476	0.00690481
si:ch211-200p22.4	5.12132e-07	-0.936328	0.134	0.237	0.00702593
erbb4a	5.23981e-07	0.889266	0.228	0.123	0.00718849
si:dkey-26c10.5	5.60654e-07	-0.895005	0.106	0.203	0.00769161
tshz1	5.90577e-07	-0.550037	0.512	0.602	0.00810213
prkag2a	6.06797e-07	-0.431968	0.571	0.675	0.00832465
nr1i2	6.23681e-07	-1.23003	0.052	0.127	0.00855628
st6galnac3	6.34172e-07	-0.500455	0.495	0.61	0.00870021
nrxn2a	6.53393e-07	-0.464552	0.47	0.606	0.00896389
stbd1	6.7056e-07	-1.53748	0.023	0.081	0.00919942
nrsn1	7.17957e-07	-1.48287	0.036	0.102	0.00984966
pkp4	7.87983e-07	-0.507989	0.454	0.562	0.0108103
atp5l	8.02721e-07	-0.363806	0.595	0.709	0.0110125
si:ch211-114n24.6	8.16357e-07	4.62107	0.039	0	0.0111996
zgc:112038	8.48122e-07	-4.72544	0	0.031	0.0116354
thg1l	8.4829e-07	-4.85669	0	0.031	0.0116377
akt3a	9.15651e-07	-0.504931	0.491	0.609	0.0125618
slc25a5	9.22048e-07	-0.314922	0.825	0.886	0.0126496
mapk10	9.4123e-07	-0.52695	0.496	0.583	0.0129127
phf24	1.0059e-06	-1.25327	0.067	0.146	0.0138
eps8l2	1.00904e-06	-0.634953	0.304	0.422	0.013843
actb1	1.01954e-06	-0.66038	0.445	0.558	0.013987
irs2b	1.06838e-06	-1.07247	0.12	0.214	0.0146571
gnao1a	1.08132e-06	-0.337088	0.686	0.779	0.0148346
SANBR	1.09913e-06	-1.30142	0.045	0.115	0.015079
st8sia5	1.14607e-06	0.491254	0.518	0.394	0.015723
ndufb3	1.19175e-06	0.818877	0.223	0.122	0.0163496
kcnab2a	1.20407e-06	-0.505079	0.479	0.581	0.0165186
hist2h2l	1.22494e-06	0.966997	0.186	0.093	0.0168049
atp5mc1	1.28132e-06	-0.512141	0.472	0.573	0.0175784
PRMT8	1.38661e-06	-1.73912	0.015	0.065	0.0190229
si:dkey-183i3.9	1.44328e-06	-0.819979	0.227	0.336	0.0198004
vapb	1.56089e-06	-0.5189	0.326	0.445	0.0214139
aldh1a3	1.66046e-06	-4.58105	0	0.029	0.0227799
ppox	1.66064e-06	-4.72544	0	0.029	0.0227823
si:dkey-163f14.6	1.66093e-06	-4.79256	0	0.029	0.0227863
syt7b	1.78845e-06	-1.26689	0.063	0.14	0.0245358
dynlt3	1.87044e-06	-0.841878	0.157	0.258	0.0256606
zgc:92107	1.88505e-06	-0.360847	0.704	0.766	0.025861
sh3kbp1	1.92244e-06	-0.814066	0.232	0.338	0.026374
aldh9a1a.1	1.93024e-06	4.66687	0.036	0	0.026481
ctnnb2	1.97036e-06	-0.509624	0.402	0.523	0.0270314
rpl28	1.97129e-06	-0.389958	0.528	0.636	0.0270442
ENSDARG00000100401	2.05229e-06	0.882811	0.231	0.131	0.0281553
atp6v0ca	2.06516e-06	-0.557558	0.376	0.489	0.0283319
tub	2.08023e-06	-0.83158	0.189	0.291	0.0285387
purab	2.26745e-06	-0.716455	0.202	0.31	0.0311072
dapk1	2.37443e-06	-0.918089	0.188	0.287	0.0325748
iqsec2b	2.38887e-06	-0.630392	0.33	0.442	0.0327729
stmn4	2.43376e-06	-0.259565	0.883	0.904	0.0333888
pax6b	2.53143e-06	-0.84214	0.16	0.258	0.0347287
eef1a1l1	2.56214e-06	-0.562327	0.284	0.401	0.03515
olfm2b	2.60035e-06	-0.45821	0.567	0.649	0.0356742
cpeb4b	2.61895e-06	-0.523831	0.486	0.58	0.0359294
galnt9	2.6436e-06	0.444223	0.517	0.386	0.0362675
BX284696.1	2.65244e-06	1.32292	0.116	0.045	0.0363888
fgf13a	2.77275e-06	-0.288914	0.79	0.854	0.0380393
sncgb	3.02433e-06	-0.29236	0.745	0.834	0.0414908
thraa	3.25186e-06	-0.736668	0.174	0.278	0.0446123
C18H15orf61	3.25254e-06	-4.50305	0	0.028	0.0446216
paf1	3.25254e-06	-4.50305	0	0.028	0.0446216
stard9	3.25254e-06	-4.50305	0	0.028	0.0446216
apol1	3.25285e-06	-4.58105	0	0.028	0.0446258
si:dkey-50i6.5	3.25285e-06	-4.58105	0	0.028	0.0446258
fndc5a	3.25312e-06	-4.65505	0	0.028	0.0446295
si:ch211-212d10.2	3.25312e-06	-4.65505	0	0.028	0.0446295
acox1	3.25336e-06	-4.85669	0	0.028	0.0446328
arhgap35a	3.71629e-06	-0.415973	0.508	0.619	0.0509838
BX548028.1	3.77909e-06	0.687732	0.289	0.179	0.0518454
dap1b.1	3.97434e-06	0.346866	0.807	0.711	0.0545239
ppm1ab	4.12914e-06	-0.669851	0.188	0.292	0.0566477
arrdc3a	4.15114e-06	0.796157	0.317	0.209	0.0569495
znf385b	4.17306e-06	-0.250975	0.932	0.964	0.0572502
atp1b3b	4.29943e-06	-0.564262	0.263	0.377	0.0589838
ric8a	4.44331e-06	-0.661627	0.224	0.333	0.0609577
pbx1a	4.47111e-06	0.642309	0.405	0.294	0.0613392
nrg2a	4.53078e-06	-0.679423	0.273	0.378	0.0621578
zgc:174863	4.55938e-06	4.47423	0.034	0	0.0625502
fam118b	4.56104e-06	4.62107	0.034	0	0.0625729
gap43	4.56149e-06	4.66687	0.034	0	0.0625791
kcnj13	4.56223e-06	4.75434	0.034	0	0.0625892
si:ch211-208k15.1	4.61722e-06	-0.404113	0.407	0.532	0.0633436
si:dkey-230p4.1	4.6205e-06	-0.91524	0.122	0.213	0.0633886
jun	4.70845e-06	0.592163	0.472	0.365	0.0645952
sat1a.2	4.74246e-06	0.789417	0.267	0.166	0.0650619
nptnb	4.82298e-06	-0.346302	0.724	0.778	0.0661664
puraa	5.11742e-06	-0.567296	0.255	0.367	0.0702058
fam184a	5.20623e-06	-0.527586	0.464	0.56	0.0714243
kidins220b	5.7983e-06	-0.41908	0.499	0.599	0.0795468
ENSDARG00000071353	6.17678e-06	-0.748164	0.198	0.297	0.0847392
kif5aa	6.21872e-06	-0.568146	0.272	0.38	0.0853146
rnf150a	6.37464e-06	-4.42059	0	0.026	0.0874537
CABZ01072815.1	6.37464e-06	-4.42059	0	0.026	0.0874537
zbtb24	6.37517e-06	-4.50305	0	0.026	0.087461
dpysl4	6.37517e-06	-4.50305	0	0.026	0.087461
si:ch1073-296i8.2	6.37517e-06	-4.50305	0	0.026	0.087461
znf1041	6.37563e-06	-4.58105	0	0.026	0.0874673
pigq	6.37564e-06	-4.65505	0	0.026	0.0874673
ppp1r35	6.37602e-06	-4.65505	0	0.026	0.0874726
ftr02	6.37602e-06	-4.65505	0	0.026	0.0874726
bcl2a	6.47775e-06	-1.62263	0.03	0.084	0.0888682
scamp5a	6.5189e-06	-0.861505	0.117	0.205	0.0894327
si:ch73-233k15.2	6.59359e-06	-2.52075	0.01	0.05	0.0904575
cox5aa	6.63294e-06	-0.462603	0.376	0.489	0.0909974
znf346	6.83867e-06	0.70317	0.309	0.205	0.0938198
ndufa6	6.89479e-06	-0.588856	0.309	0.412	0.0945896
zgc:91860	6.97314e-06	-0.410641	0.579	0.659	0.0956645
calm1b	7.36975e-06	-0.395797	0.649	0.726	0.101106
baz1b	7.3978e-06	-0.658966	0.18	0.279	0.10149
EML5	7.55564e-06	-1.04933	0.085	0.162	0.103656
rabac1	7.84279e-06	-1.62489	0.032	0.088	0.107595
actr2a	8.09683e-06	-0.918089	0.091	0.172	0.11108
ywhaba	8.22393e-06	-0.376012	0.557	0.653	0.112824
rbfox1	8.66151e-06	-0.299472	0.847	0.89	0.118827
prkcab	9.89772e-06	-0.592102	0.317	0.42	0.135787
si:ch211-242b18.1	1.01807e-05	-0.829431	0.155	0.245	0.139669
fntb	1.05577e-05	-0.464916	0.303	0.417	0.144841
gpx1a	1.07458e-05	0.80265	0.18	0.096	0.147422
pard6gb	1.07774e-05	4.52485	0.031	0	0.147856
si:dkey-263j23.1.1	1.07774e-05	4.52485	0.031	0	0.147856
lyrm2	1.1027e-05	-1.03175	0.117	0.2	0.151279
calm3b	1.10391e-05	-0.230614	0.881	0.93	0.151445
phf20a	1.13997e-05	-2.54612	0.013	0.054	0.156393
CT583646.2	1.14678e-05	2.19044	0.055	0.011	0.157327
SLC2A13	1.17368e-05	-1.77893	0.032	0.086	0.161018
si:ch211-234p6.5	1.17506e-05	-1.75939	0.018	0.063	0.161206
lrrc58a	1.18654e-05	2.60547	0.049	0.008	0.162782
pard3bb	1.25028e-05	-4.33313	0	0.024	0.171525
sntg2	1.25028e-05	-4.33313	0	0.024	0.171525
rab27b	1.25028e-05	-4.33313	0	0.024	0.171525
psph	1.25037e-05	-4.42059	0	0.024	0.171538
nubp2	1.25037e-05	-4.50305	0	0.024	0.171538
ttf2	1.25044e-05	-4.50305	0	0.024	0.171548
smpd2a	1.25044e-05	-4.50305	0	0.024	0.171548
ncam2	1.25045e-05	-4.65505	0	0.024	0.171549
picalma	1.30185e-05	-0.658896	0.215	0.315	0.178601
DDX17	1.33521e-05	0.408992	0.638	0.563	0.183177
si:dkey-266m15.7	1.35102e-05	-1.95204	0.013	0.054	0.185347
sypa	1.47536e-05	-0.338707	0.598	0.682	0.202404
ewsr1a	1.49573e-05	-0.648741	0.233	0.333	0.205199
dbn1	1.50422e-05	-0.466593	0.387	0.497	0.206364
rims1a	1.5094e-05	-0.266595	0.795	0.846	0.207075
gabbr2	1.52819e-05	-0.337098	0.709	0.808	0.209652
nr3c2	1.5566e-05	-0.292484	0.71	0.799	0.21355
arglu1b	1.56608e-05	-0.397046	0.47	0.581	0.21485
enox1	1.60167e-05	0.306165	0.786	0.679	0.219733
eefsec	1.60284e-05	-3.65505	0.001	0.028	0.219893
CABZ01085658.1	1.60906e-05	-1.23125	0.049	0.11	0.220747
tcp11l2	1.61339e-05	1.1724	0.161	0.086	0.221341
si:ch211-93g21.2	1.65634e-05	4.25184	0.03	0	0.227233
grin2bb	1.6567e-05	4.36731	0.03	0	0.227282
ndst2b	1.65685e-05	4.42176	0.03	0	0.227303
im:6904045	1.65721e-05	4.62107	0.03	0	0.227353
rlf	1.67956e-05	-0.988792	0.073	0.144	0.230418
pde8a	1.79083e-05	-1.53476	0.021	0.067	0.245685
ap2a1	1.79418e-05	-0.500531	0.336	0.443	0.246143
fkbp8	1.80337e-05	1.12144	0.153	0.08	0.247404
mapre3b	1.82335e-05	-0.512169	0.322	0.425	0.250145
sgcd	1.84751e-05	-1.2816	0.054	0.117	0.25346
psmc1a	1.85228e-05	-0.851257	0.089	0.166	0.254114
usp54a	1.9013e-05	-0.488544	0.374	0.479	0.26084
cs	1.90774e-05	-0.748164	0.133	0.219	0.261723
si:ch211-209l18.2	1.91953e-05	1.10745	0.12	0.054	0.26334
fasn	1.92121e-05	-0.918089	0.084	0.157	0.263571
ngef	2.04676e-05	-0.623641	0.249	0.349	0.280795
march4	2.1036e-05	-0.407373	0.487	0.588	0.288594
si:ch211-285f17.1	2.19993e-05	-1.84214	0.015	0.057	0.301808
aco2	2.24929e-05	-0.680292	0.144	0.234	0.308579
zgc:113263	2.25533e-05	-0.860756	0.075	0.146	0.309409
il1rapl1a	2.25556e-05	-0.640699	0.282	0.381	0.30944
ptges3a	2.29783e-05	-0.655054	0.164	0.255	0.31524
zfpm2a	2.39042e-05	-0.388288	0.554	0.654	0.327941
pak4	2.45452e-05	-4.24002	0	0.023	0.336736
dtnbp1b	2.45452e-05	-4.24002	0	0.023	0.336736
YTHDC2	2.45468e-05	-4.33313	0	0.023	0.336757
ino80e.1	2.45468e-05	-4.42059	0	0.023	0.336757
tceanc2	2.45468e-05	-4.33313	0	0.023	0.336757
srpx	2.45468e-05	-4.33313	0	0.023	0.336757
strc	2.45481e-05	-4.42059	0	0.023	0.336775
pcp4l1	2.45481e-05	-4.65505	0	0.023	0.336775
CR848788.1	2.45481e-05	-4.50305	0	0.023	0.336775
oscp1a.1	2.45481e-05	-4.50305	0	0.023	0.336775
znf1144	2.45491e-05	-4.50305	0	0.023	0.33679
pimr93	2.45491e-05	-4.50305	0	0.023	0.33679
foxg1b	2.45491e-05	-4.50305	0	0.023	0.33679
cdk8	2.45492e-05	-4.58105	0	0.023	0.33679
ubxn10	2.45517e-05	-5.08801	0	0.023	0.336824
si:ch73-62l21.1	2.53166e-05	-0.391229	0.459	0.563	0.347318
rgs8	2.54764e-05	4.31073	0.028	0	0.349511
znf1179	2.54764e-05	4.31073	0.028	0	0.349511
si:dkey-19a16.7	2.56881e-05	0.969436	0.149	0.076	0.352415
aldocb	2.59783e-05	-0.319763	0.781	0.828	0.356396
rpl17	2.69353e-05	-0.323498	0.613	0.7	0.369525
vwa5b2	2.71903e-05	-3.18112	0.005	0.036	0.373024
adam23a	2.75334e-05	-0.342124	0.647	0.729	0.377731
aplp2	2.91543e-05	-0.462409	0.36	0.455	0.399968
glrba	2.98254e-05	-1.36555	0.046	0.104	0.409175
mff	3.04685e-05	-0.744497	0.211	0.302	0.417997
zic3	3.18824e-05	0.562343	0.314	0.214	0.437394
si:dkey-151g10.6	3.19891e-05	-0.230601	0.892	0.924	0.438858
zgc:65851	3.23791e-05	-0.928431	0.138	0.219	0.44421
znf646	3.31914e-05	-1.70658	0.027	0.075	0.455353
ctdsp2	3.3704e-05	0.346717	0.531	0.42	0.462385
zbtb4	3.38848e-05	-0.630578	0.201	0.294	0.464866
rbm8a	3.51339e-05	-0.425776	0.375	0.482	0.482003
nrxn3a	3.61959e-05	-0.146976	0.995	0.995	0.496572
ywhae2	3.63752e-05	-0.888516	0.124	0.203	0.499032
map2	3.70334e-05	-0.749795	0.202	0.289	0.508061
slc38a4	3.71159e-05	-1.95461	0.015	0.055	0.509193
erc2	3.79345e-05	-0.406393	0.553	0.64	0.520424
lrrc74b	3.91807e-05	4.12631	0.027	0	0.53752
lepr	3.91807e-05	4.12631	0.027	0	0.53752
sult1st7	3.91807e-05	4.12631	0.027	0	0.53752
ribc1	3.91807e-05	4.12631	0.027	0	0.53752
nrsn1l	3.91844e-05	4.19044	0.027	0	0.537571
arhgef2	3.91954e-05	4.42176	0.027	0	0.537721
gad2	3.91954e-05	4.42176	0.027	0	0.537721
cicb	3.97015e-05	-0.486991	0.425	0.523	0.544665
cntfr	4.04742e-05	-1.24002	0.052	0.11	0.555266
prmt1	4.13072e-05	-0.47649	0.326	0.42	0.566693
selenof	4.30329e-05	-0.766476	0.151	0.234	0.590368
sc:d217	4.38741e-05	1.07405	0.131	0.065	0.601909
hnrnpub	4.40044e-05	-0.513083	0.392	0.474	0.603697
mrps21	4.47324e-05	-1.06352	0.091	0.162	0.613684
SRMS	4.49021e-05	-1.21529	0.057	0.117	0.616013
rpl39	4.56063e-05	-0.236438	0.68	0.768	0.625672
chmp6a	4.82449e-05	-4.14048	0	0.021	0.661872
eva1c	4.82449e-05	-4.14048	0	0.021	0.661872
CABZ01046949.1	4.82449e-05	-4.14048	0	0.021	0.661872
SGK3	4.82449e-05	-4.14048	0	0.021	0.661872
trhde.2	4.82475e-05	-4.24002	0	0.021	0.661908
si:dkey-200l5.4	4.82475e-05	-4.33313	0	0.021	0.661908
pparaa	4.82497e-05	-4.33313	0	0.021	0.661938
fdxacb1	4.82497e-05	-4.33313	0	0.021	0.661938
tmco6	4.82497e-05	-4.33313	0	0.021	0.661938
si:dkey-6i22.5	4.82497e-05	-4.33313	0	0.021	0.661938
sulf2a	4.82497e-05	-4.33313	0	0.021	0.661938
FO904898.1	4.82516e-05	-4.58105	0	0.021	0.661963
hsp70l	4.82558e-05	-5.28732	0	0.021	0.662022
ube2al	4.95486e-05	-0.677391	0.143	0.227	0.679757
sox4a	4.99897e-05	1.16283	0.149	0.08	0.685809
si:ch211-66k16.27	5.06617e-05	-1.55552	0.026	0.071	0.695028
atp5if1a	5.08293e-05	-0.69892	0.149	0.234	0.697328
rpl13	5.08358e-05	-0.345837	0.625	0.701	0.697417
ACADSB	5.09744e-05	-1.11073	0.057	0.117	0.699317
slc45a1	5.18513e-05	-0.845025	0.113	0.19	0.711347
FQ377603.1	5.28726e-05	0.518259	0.267	0.172	0.72536
akap6	5.30639e-05	-0.883679	0.093	0.166	0.727983
oprl1	5.34634e-05	1.10616	0.134	0.068	0.733464
CTBP1	5.40793e-05	-0.774066	0.196	0.284	0.741914
luzp2	5.53e-05	-0.24178	0.914	0.937	0.75866
slc38a3b	5.54066e-05	-1.91809	0.018	0.058	0.760122
mknk2a	5.54945e-05	0.891505	0.189	0.112	0.76133
gnl2	5.60041e-05	1.55669	0.067	0.021	0.768321
ldhba	5.84681e-05	-0.348077	0.549	0.643	0.802124
atp6v1aa	6.00238e-05	-0.533995	0.316	0.406	0.823466
mt2	6.02945e-05	4.12631	0.026	0	0.827181
si:dkey-15h8.17	6.02991e-05	4.19044	0.026	0	0.827243
si:ch211-161m3.4	6.03068e-05	4.36731	0.026	0	0.827349
zbtb46	6.11897e-05	-0.468354	0.415	0.506	0.839461
glsa	6.11929e-05	-1.30275	0.059	0.119	0.839505
dnah2	6.1276e-05	-3.42059	0.001	0.024	0.840645
dazap2	6.25297e-05	-0.599201	0.165	0.252	0.857845
cpe	6.36782e-05	-0.2663	0.758	0.815	0.873601
zbtb16b	6.74522e-05	-1.49359	0.036	0.086	0.925376
ppiab	6.79584e-05	-0.185093	0.92	0.958	0.932321
tmem161b	6.80494e-05	-0.946103	0.07	0.133	0.933569
diras1a	6.88202e-05	-0.342476	0.599	0.675	0.944144
mcm3ap	6.95448e-05	-1.40024	0.023	0.067	0.954085
maml3	7.00222e-05	-0.515273	0.363	0.461	0.960634
immp2l	7.01947e-05	-1.01375	0.122	0.196	0.963002
atp2b3a	7.21132e-05	-0.291625	0.733	0.776	0.98932
efr3bb	7.5156e-05	1.00791	0.119	0.057	1
cfl1	7.51579e-05	-0.228953	0.86	0.914	1
cox7b	7.53232e-05	-0.353945	0.501	0.599	1
pik3r3b	7.63876e-05	0.471441	0.543	0.448	1
nfixa	7.6486e-05	-0.301563	0.575	0.667	1
BX324216.3	7.77081e-05	-1.74816	0.021	0.062	1
si:dkey-7f3.9	7.8748e-05	-0.918089	0.084	0.151	1
ier2a	7.89374e-05	-1.11631	0.036	0.086	1
actl6b	8.00403e-05	-1.18628	0.036	0.086	1
setb	8.09064e-05	-0.367288	0.531	0.614	1
elmo1	8.15888e-05	0.613892	0.334	0.24	1
ipo13	8.38445e-05	-0.448433	0.506	0.584	1
gas2l1	8.5745e-05	-0.522604	0.148	0.232	1
polr2a	8.82424e-05	-0.75127	0.107	0.18	1
dnmt3aa	9.06311e-05	-0.788578	0.146	0.222	1
zgc:174288	9.28109e-05	3.9888	0.024	0	1
mafk	9.28109e-05	3.9888	0.024	0	1
BX511246.1	9.28109e-05	3.9888	0.024	0	1
fggy	9.28242e-05	4.12631	0.024	0	1
ap5m1	9.28242e-05	4.12631	0.024	0	1
dnajc12	9.28243e-05	4.19044	0.024	0	1
crabp2a	9.28297e-05	4.19044	0.024	0	1
si:dkey-205h13.1	9.43004e-05	-0.234692	0.832	0.873	1
arhgap12b	9.45487e-05	-0.730462	0.13	0.208	1
shoc1	9.49726e-05	-4.03357	0	0.019	1
alg2	9.49726e-05	-4.03357	0	0.019	1
cyp2p10	9.49726e-05	-4.03357	0	0.019	1
kif6	9.49726e-05	-4.03357	0	0.019	1
CABZ01085887.1	9.49726e-05	-4.03357	0	0.019	1
si:dkey-199f5.6	9.49726e-05	-4.03357	0	0.019	1
si:dkey-221l4.10	9.49726e-05	-4.03357	0	0.019	1
limk1b	9.49726e-05	-4.03357	0	0.019	1
GNG12	9.4977e-05	-4.14048	0	0.019	1
zgc:153901	9.4977e-05	-4.24002	0	0.019	1
mapre1a	9.4977e-05	-4.14048	0	0.019	1
plat	9.4977e-05	-4.14048	0	0.019	1
BX321886.1	9.4977e-05	-4.14048	0	0.019	1
si:ch1073-266p11.2	9.4977e-05	-4.14048	0	0.019	1
ccpg1	9.4977e-05	-4.14048	0	0.019	1
CR388148.2	9.4977e-05	-4.14048	0	0.019	1
hsp70.3	9.4977e-05	-4.14048	0	0.019	1
efhd1	9.4977e-05	-4.14048	0	0.019	1
gba3	9.49805e-05	-4.24002	0	0.019	1
zgc:163077	9.49805e-05	-4.24002	0	0.019	1
thbs4a	9.49806e-05	-4.33313	0	0.019	1
dhrs7b	9.49833e-05	-4.33313	0	0.019	1
ptp4a3a	9.49833e-05	-4.33313	0	0.019	1
lyrm9	9.49833e-05	-4.33313	0	0.019	1
ier5l	9.49835e-05	-4.42059	0	0.019	1
khdrbs2	9.49835e-05	-4.42059	0	0.019	1
otx2b	9.49853e-05	-4.42059	0	0.019	1
tmem198b	9.57304e-05	-0.41577	0.385	0.484	1
si:dkey-188g12.1	9.66061e-05	-1.21631	0.043	0.094	1
gnl1	0.000102465	1.09314	0.099	0.044	1
ptprsa.1	0.000105228	0.383702	0.603	0.513	1
dab2ipa	0.000106261	-0.588383	0.183	0.268	1
kpnb3	0.000107007	-1.33313	0.048	0.101	1
pabpc1a	0.00010906	-0.439366	0.414	0.498	1
pabpc1b	0.00010928	-0.572377	0.307	0.393	1
eef2b	0.000110014	-0.454627	0.233	0.326	1
nlgn3a	0.000111135	-0.426841	0.53	0.601	1
rps9	0.000112635	-0.292484	0.617	0.703	1
mpi	0.000112738	-1.67193	0.019	0.058	1
si:ch211-149k12.3	0.000113219	-0.918089	0.089	0.156	1
sult1st9	0.000113413	1.50337	0.059	0.018	1
rpl22l1	0.000114581	0.441314	0.245	0.154	1
si:ch211-222l21.1	0.000114883	-0.644914	0.223	0.312	1
usp54b	0.000115474	-0.37752	0.433	0.532	1
znf1143	0.00011981	-3.33313	0.001	0.023	1
CU896630.2	0.00012086	-2.33313	0.008	0.037	1
atp2b3b	0.000121504	-0.325769	0.651	0.729	1
si:ch73-233f7.5	0.00012178	-1.87369	0.013	0.047	1
sptlc2b	0.000122958	-1.3716	0.039	0.088	1
camk2n1a	0.000123925	0.475732	0.361	0.266	1
rtn4b	0.000131182	-0.752503	0.095	0.164	1
CR394546.4	0.000131504	-1.73522	0.017	0.054	1
pkmyt1	0.000132638	0.971728	0.133	0.07	1
sema3aa	0.000136824	-1.02887	0.075	0.136	1
purba	0.000136953	-0.49388	0.259	0.352	1
slc3a2b	0.00013736	-0.778266	0.091	0.159	1
ephb2a	0.000139151	-1.58105	0.017	0.054	1
csnk2b	0.000139416	-0.40231	0.285	0.385	1
taf15	0.000140687	-0.648222	0.137	0.214	1
nipblb	0.000140759	-0.850185	0.119	0.19	1
trip11	0.000141621	-0.875276	0.062	0.12	1
arf2a	0.000142745	-0.570738	0.242	0.33	1
BX927244.1	0.000142952	3.9148	0.023	0	1
fpgt	0.000142971	4.12631	0.023	0	1
mycb	0.000142978	4.19044	0.023	0	1
grb10a	0.000142978	4.25184	0.023	0	1
tmem186	0.00014299	4.42176	0.023	0	1
asb5b	0.000143718	0.788864	0.155	0.086	1
strn3	0.000147663	-0.751046	0.122	0.195	1
pcyt2	0.00015105	-0.90782	0.108	0.177	1
slc25a36a	0.000151451	-0.629059	0.236	0.318	1
si:ch1073-429i10.3	0.000151631	-0.24623	0.835	0.87	1
psmd3	0.000152145	-0.669652	0.124	0.198	1
creb1b	0.00015294	0.672412	0.256	0.172	1
camk1b	0.000153644	-0.904014	0.115	0.183	1
scn8ab	0.00015961	-0.49855	0.207	0.295	1
abcg1	0.000159697	1.44131	0.071	0.026	1
dvl3a	0.000159863	-1.27936	0.048	0.099	1
st6gal1	0.000160159	-0.745674	0.155	0.231	1
mycn	0.000163023	0.80167	0.187	0.114	1
map7d2a	0.000169219	-0.471006	0.299	0.385	1
suco	0.00016936	-1.01849	0.076	0.136	1
si:ch211-153l6.6	0.000171619	-1.97056	0.009	0.039	1
CU639469.1	0.00017535	-0.475961	0.215	0.305	1
zdhhc9	0.000177032	-0.776428	0.146	0.219	1
eif1	0.000180185	-0.301364	0.76	0.802	1
rab39bb	0.000181217	-0.641249	0.174	0.253	1
mlh3	0.000182044	-1.80261	0.015	0.05	1
vim	0.000182707	-1.33313	0.037	0.084	1
si:dkey-19c16.12	0.000187317	-3.91809	0	0.018	1
znf1119	0.000187317	-3.91809	0	0.018	1
si:ch211-223k15.1	0.000187317	-3.91809	0	0.018	1
plekhg4	0.000187317	-3.91809	0	0.018	1
C7H20orf27	0.000187317	-3.91809	0	0.018	1
klf9	0.000187317	-3.91809	0	0.018	1
apooa	0.000187317	-3.91809	0	0.018	1
fosb	0.000187317	-3.91809	0	0.018	1
armc7	0.000187317	-3.91809	0	0.018	1
zgc:103759	0.000187317	-3.91809	0	0.018	1
brcc3	0.000187317	-3.91809	0	0.018	1
ctns	0.000187317	-3.91809	0	0.018	1
CABZ01048402.2	0.000187317	-3.91809	0	0.018	1
hecw2b	0.000187317	-3.91809	0	0.018	1
DOCK9	0.000187317	-3.91809	0	0.018	1
bub1bb	0.000187317	-3.91809	0	0.018	1
tcf7	0.000187317	-3.91809	0	0.018	1
kat2a	0.000187325	-4.03357	0	0.018	1
tsfm	0.000187325	-4.03357	0	0.018	1
nudt15	0.000187325	-4.03357	0	0.018	1
arf1	0.000187325	-4.03357	0	0.018	1
tmem39a	0.000187325	-4.03357	0	0.018	1
zgc:158320	0.000187325	-4.14048	0	0.018	1
epha7	0.000187325	-4.03357	0	0.018	1
ldb2a	0.000187325	-4.03357	0	0.018	1
CABZ01061894.1	0.000187325	-4.03357	0	0.018	1
cables2a	0.000187325	-4.03357	0	0.018	1
gabrb4	0.000187325	-4.03357	0	0.018	1
taar20i	0.000187325	-4.03357	0	0.018	1
ets2	0.000187325	-4.03357	0	0.018	1
zgc:171459	0.000187325	-4.03357	0	0.018	1
sowahcb	0.000187325	-4.03357	0	0.018	1
odc1	0.000187325	-4.14048	0	0.018	1
si:dkey-188i13.10	0.000187325	-4.03357	0	0.018	1
si:dkey-117n7.4	0.00018733	-4.33313	0	0.018	1
gbp1	0.00018733	-4.14048	0	0.018	1
cers2b	0.00018733	-4.14048	0	0.018	1
BX005294.1	0.00018733	-4.14048	0	0.018	1
pigm	0.00018733	-4.14048	0	0.018	1
gal3st3	0.00018733	-4.14048	0	0.018	1
pkn2	0.00018733	-4.14048	0	0.018	1
FO704635.1	0.00018733	-4.14048	0	0.018	1
mtfr1	0.00018733	-4.14048	0	0.018	1
smarcad1a	0.00018733	-4.24002	0	0.018	1
dcp1b	0.000187335	-4.24002	0	0.018	1
SLC45A4	0.000187335	-4.24002	0	0.018	1
aldh8a1	0.000187335	-4.24002	0	0.018	1
si:ch1073-44g3.1	0.000187335	-4.33313	0	0.018	1
zgc:153115	0.000187338	-4.33313	0	0.018	1
bbs1	0.000187338	-4.33313	0	0.018	1
si:ch211-150g13.3	0.000190345	-0.327441	0.671	0.748	1
rab6ba	0.000199277	-0.421336	0.499	0.58	1
uqcrb	0.000202101	-0.297648	0.552	0.651	1
TCF4	0.000202337	-0.589025	0.295	0.373	1
ndst1b	0.0002086	-0.385978	0.414	0.506	1
tead1b	0.000211042	-0.579516	0.213	0.294	1
dok6	0.000212192	-0.483718	0.298	0.388	1
hyou1	0.000212894	-1.7737	0.013	0.045	1
syne1a	0.000214495	-0.510181	0.303	0.386	1
si:ch211-120g10.1	0.000220327	3.8368	0.022	0	1
CABZ01048666.1	0.000220327	3.8368	0.022	0	1
fbxl7	0.00022034	3.9148	0.022	0	1
lratd1	0.00022034	3.9148	0.022	0	1
dhrs13l1	0.000220362	4.05919	0.022	0	1
vwa7	0.000220379	4.31073	0.022	0	1
cltca	0.000223213	-0.601874	0.202	0.284	1
kcnc1b	0.000226437	1.15626	0.086	0.037	1
rps8a	0.000235186	-0.386391	0.424	0.508	1
nos1apa	0.000236822	-1.46558	0.027	0.068	1
sap30l	0.000237926	-0.659113	0.155	0.231	1
rims3	0.000238482	-0.368575	0.323	0.416	1
si:ch211-195b15.8	0.000239728	0.30519	0.619	0.523	1
capn7	0.000239912	-0.930367	0.037	0.084	1
vdrb	0.000241265	0.517209	0.236	0.154	1
hsd20b2	0.000241774	-2.03357	0.014	0.047	1
atp1b1b	0.000243111	-0.61241	0.174	0.25	1
rpl5a	0.000246008	-0.498349	0.253	0.338	1
cblb	0.000246095	-1.24459	0.046	0.096	1
ndfip1	0.000248121	-0.323211	0.421	0.515	1
cope	0.000253036	-0.509157	0.274	0.359	1
atrx	0.000253927	-0.356973	0.443	0.532	1
pcbp3	0.000254206	-0.362175	0.598	0.661	1
sec14l8	0.00025457	-1.7737	0.014	0.047	1
smap1	0.000255403	-0.513161	0.281	0.373	1
crk	0.000257362	-1.19562	0.052	0.102	1
sort1a	0.00025818	-0.475613	0.256	0.343	1
stau2	0.000268543	-0.398445	0.402	0.497	1
rps21	0.00027605	-0.275042	0.67	0.755	1
dacha	0.000277147	-0.388914	0.513	0.596	1
ano1	0.00027898	-0.811174	0.119	0.185	1
dusp23b	0.000282034	-1.37265	0.018	0.054	1
zgc:174698.2	0.000282151	-2.27173	0.006	0.032	1
zgc:193541	0.000283287	-0.295246	0.528	0.612	1
wdr47b	0.000285446	1.86851	0.05	0.015	1
erbb4b	0.000290229	0.335533	0.376	0.279	1
tnksa	0.00029325	-0.554834	0.269	0.352	1
entpd4	0.00029864	-1.26601	0.023	0.062	1
mthfs	0.00029885	-1.68676	0.019	0.055	1
sst1.1	0.000303312	2.06897	0.039	0.008	1
stim1a	0.000307297	-0.671928	0.135	0.208	1
hmgb3a	0.000309716	-0.343124	0.518	0.581	1
sept2	0.000310732	-0.970556	0.048	0.097	1
gmnn	0.000315048	-0.767846	0.089	0.151	1
si:dkey-17o15.2	0.000318775	1.34065	0.066	0.024	1
atp2b2	0.000321144	-0.288415	0.612	0.675	1
st8sia3	0.000323227	-1.01825	0.055	0.107	1
cntnap1	0.000326533	-1.00298	0.039	0.084	1
gucy1a1	0.000326915	-0.879615	0.077	0.136	1
ptena	0.000330328	-0.3834	0.369	0.453	1
ZNF462	0.000332071	-0.964739	0.084	0.143	1
ogt.1.1	0.000338469	-0.29093	0.617	0.696	1
zdhhc3b	0.000339854	3.75434	0.021	0	1
gxylt1b	0.000339872	3.8368	0.021	0	1
STRADB	0.000339872	3.8368	0.021	0	1
elfn2a	0.000339872	3.8368	0.021	0	1
si:ch211-59d15.9	0.000339888	3.9148	0.021	0	1
si:ch1073-287p18.1	0.000339888	3.9148	0.021	0	1
derl3	0.000339888	3.9148	0.021	0	1
pcp4a	0.000339888	3.9148	0.021	0	1
rraga	0.000342435	-0.898406	0.124	0.19	1
ndufs2	0.000344397	-0.589274	0.193	0.271	1
lamp2	0.000350594	-0.775645	0.084	0.144	1
ppp2cb	0.000357767	-0.443029	0.357	0.442	1
nckap1	0.000358624	-0.370952	0.456	0.532	1
cltcb	0.000363794	-0.336738	0.37	0.464	1
laptm4a	0.000363873	-0.42376	0.403	0.479	1
ppt1	0.000364001	-0.545323	0.304	0.38	1
scocb	0.000366083	-0.468714	0.25	0.336	1
inpp4ab	0.000367212	-0.308847	0.557	0.631	1
RAMP1	0.000368151	-0.980825	0.059	0.112	1
krtcap2	0.00036915	-0.891857	0.081	0.14	1
acacb	0.000370345	-3.79256	0	0.016	1
DXO	0.000370345	-3.79256	0	0.016	1
ugdh	0.000370345	-3.79256	0	0.016	1
tbrg4	0.000370345	-3.79256	0	0.016	1
si:ch73-59c19.1	0.000370345	-3.79256	0	0.016	1
snpha	0.000370345	-3.79256	0	0.016	1
fdxr	0.000370345	-3.79256	0	0.016	1
zgc:174573	0.000370345	-3.79256	0	0.016	1
fbxo30b	0.000370345	-3.79256	0	0.016	1
PPM1K	0.000370345	-3.79256	0	0.016	1
si:dkey-264d12.1	0.000370345	-3.79256	0	0.016	1
chmp1a	0.000370345	-3.79256	0	0.016	1
CABZ01048392.1	0.000370345	-3.79256	0	0.016	1
slc25a25b	0.000370345	-3.79256	0	0.016	1
BX324110.1	0.000370345	-3.79256	0	0.016	1
MYO7B	0.000370345	-3.79256	0	0.016	1
cnr2	0.000370345	-3.79256	0	0.016	1
LO018340.1	0.000370345	-3.79256	0	0.016	1
slc24a4b	0.000370345	-3.79256	0	0.016	1
antxr1a	0.000370345	-3.79256	0	0.016	1
ENSDARG00000090381	0.000370345	-3.79256	0	0.016	1
si:ch73-233f7.8	0.000370345	-3.79256	0	0.016	1
olig4	0.000370345	-3.79256	0	0.016	1
olfck1	0.000370345	-3.79256	0	0.016	1
si:dkey-202c14.3	0.000370345	-3.79256	0	0.016	1
pgap3	0.000370345	-3.79256	0	0.016	1
kcnk9	0.000370345	-3.79256	0	0.016	1
rnf139	0.000370345	-3.79256	0	0.016	1
slc25a15a	0.000370345	-3.79256	0	0.016	1
si:ch73-299h12.3	0.000370345	-3.79256	0	0.016	1
si:dkey-242h9.3	0.000370345	-3.79256	0	0.016	1
si:dkeyp-75h12.7	0.000370357	-3.91809	0	0.016	1
qtrt1	0.000370357	-3.91809	0	0.016	1
rft1	0.000370357	-3.91809	0	0.016	1
gipc2	0.000370357	-3.91809	0	0.016	1
HTRA2.6	0.000370357	-3.91809	0	0.016	1
plpp4	0.000370357	-3.91809	0	0.016	1
pstpip2	0.000370357	-3.91809	0	0.016	1
trim25	0.000370357	-3.91809	0	0.016	1
gxylt2	0.000370357	-3.91809	0	0.016	1
st6galnac5a	0.000370357	-4.14048	0	0.016	1
dusp22b	0.000370357	-3.91809	0	0.016	1
si:ch211-106h4.5	0.000370357	-3.91809	0	0.016	1
gabpb2b	0.000370357	-3.91809	0	0.016	1
rmi1	0.000370357	-3.91809	0	0.016	1
hhat	0.000370357	-3.91809	0	0.016	1
si:dkey-21e13.3	0.000370357	-3.91809	0	0.016	1
chia.2	0.000370357	-3.91809	0	0.016	1
litaf	0.000370366	-4.03357	0	0.016	1
fkbp10a	0.000370366	-4.03357	0	0.016	1
top1mt	0.000370366	-4.03357	0	0.016	1
scube1	0.000370366	-4.24002	0	0.016	1
fgf11a	0.000370366	-4.03357	0	0.016	1
srsf3a	0.000370366	-4.03357	0	0.016	1
st14a	0.000370366	-4.03357	0	0.016	1
si:dkey-42i9.7	0.000370366	-4.03357	0	0.016	1
si:dkey-51e6.1	0.000370376	-4.24002	0	0.016	1
pdcd6	0.00037619	-0.754264	0.129	0.196	1
las1l	0.000381105	-1.57705	0.022	0.058	1
efr3a	0.000381465	-0.840086	0.054	0.106	1
kpna1	0.000391925	-0.758432	0.072	0.13	1
si:dkey-260g12.1	0.0003923	-2.22621	0.008	0.034	1
kcnd2	0.000394436	-0.286388	0.906	0.894	1
ARF5	0.000394477	-0.933519	0.067	0.122	1
npnta	0.000396156	-2.08801	0.008	0.034	1
si:ch211-282b22.1	0.00039917	0.865654	0.111	0.057	1
arl5a	0.000404229	-0.838766	0.086	0.146	1
oxsr1a	0.000409504	-0.678455	0.149	0.222	1
nrn1a	0.00041281	0.1909	0.751	0.664	1
grm2b	0.000412901	1.19412	0.093	0.044	1
rpl29	0.000419529	-0.337656	0.503	0.588	1
kmt2a	0.000419535	-0.443853	0.313	0.403	1
smarcc2	0.000419563	-0.833555	0.125	0.192	1
chd7	0.000424543	-0.47797	0.278	0.365	1
rnf41	0.000425479	-0.695696	0.124	0.192	1
lingo1a	0.00042689	-1.23583	0.028	0.068	1
park7	0.000428431	-0.645511	0.091	0.154	1
hivep2a	0.000434805	-0.230885	0.802	0.852	1
ywhag2	0.000437983	-0.306542	0.51	0.604	1
arid2	0.00043825	-0.79879	0.116	0.18	1
rab5c	0.000439909	-0.524704	0.171	0.248	1
klhl17	0.000440052	-0.657477	0.12	0.188	1
ybx1	0.000450949	-0.291154	0.5	0.596	1
seta	0.000455537	-0.370676	0.402	0.485	1
zgc:77938	0.000459123	-3.14048	0.001	0.019	1
mfap3l	0.000460244	-0.768512	0.091	0.153	1
CABZ01069162.1	0.00046432	1.39946	0.2	0.14	1
mta1	0.000464322	-1.04034	0.057	0.107	1
RNF208	0.000470413	-0.780585	0.079	0.136	1
mt-nd2	0.000477416	-0.466393	0.366	0.446	1
ablim1a	0.000478751	-0.454985	0.274	0.362	1
mmgt1	0.000486907	-0.591194	0.201	0.276	1
nefma	0.000487765	-1.58838	0.035	0.076	1
DOCK4	0.000492879	-0.468372	0.37	0.442	1
eif4g1a	0.000502367	-0.753458	0.07	0.125	1
gtf2b	0.000503915	-0.773699	0.07	0.125	1
rnf24	0.000504401	0.858015	0.139	0.08	1
lifra	0.000512475	-0.60106	0.097	0.159	1
nmbr	0.000513409	-2.14048	0.006	0.031	1
clptm1	0.000518149	-0.944561	0.037	0.081	1
rab10	0.000521773	-0.383346	0.351	0.435	1
hinfp	0.000524727	3.66687	0.019	0	1
MTFP1	0.000524727	3.66687	0.019	0	1
slc25a6	0.000524727	3.66687	0.019	0	1
mpp5b	0.000524727	3.66687	0.019	0	1
st6galnac4	0.000524727	3.66687	0.019	0	1
slc13a2	0.000524727	3.66687	0.019	0	1
dpyda.1	0.000524727	3.66687	0.019	0	1
si:ch211-236g6.1	0.000524727	3.66687	0.019	0	1
zgc:113090	0.000524752	3.75434	0.019	0	1
mthfd2l	0.000524752	3.75434	0.019	0	1
unc5b	0.000524752	3.75434	0.019	0	1
cyp51	0.000524752	3.75434	0.019	0	1
gb:ai877918	0.000524752	3.75434	0.019	0	1
crabp1a	0.000524752	3.75434	0.019	0	1
srgap1b	0.000524773	3.8368	0.019	0	1
metrnla	0.000524791	3.9148	0.019	0	1
klhl24a	0.000524791	3.9888	0.019	0	1
mapk11	0.000535475	-0.4025	0.349	0.435	1
naa30	0.00053766	-0.667027	0.095	0.157	1
h2ax	0.000542556	-1.81425	0.028	0.067	1
lurap1	0.000547278	-0.51504	0.241	0.318	1
rnf34a	0.000548186	-0.997942	0.041	0.086	1
rtn4r	0.000551847	-0.464624	0.443	0.523	1
hs6st3b	0.000557756	0.83246	0.113	0.06	1
gnb1b	0.000559266	-0.238373	0.696	0.765	1
adgrl1a	0.000559999	0.345369	0.58	0.494	1
fam110b	0.000564873	-0.768063	0.111	0.174	1
mtbl	0.000568425	0.635165	0.205	0.135	1
relch	0.000573104	-0.567592	0.177	0.25	1
necap1	0.000582716	-0.430424	0.305	0.388	1
ndufb5	0.000582987	-0.490096	0.26	0.343	1
rpl30	0.000587944	-0.327043	0.562	0.631	1
psme3	0.0005891	-1.00736	0.044	0.089	1
g3bp1	0.000589923	-0.866559	0.041	0.086	1
cdk5r2a	0.000594993	-0.422805	0.406	0.484	1
rps16	0.000599181	-0.310689	0.541	0.62	1
acsl3b	0.000599553	-0.767023	0.061	0.112	1
sgip1a	0.000619348	-0.41365	0.504	0.565	1
ndufab1b	0.000627277	-0.377692	0.245	0.331	1
rab41	0.000628906	-0.420295	0.295	0.375	1
ppa1b	0.000635621	-0.861058	0.043	0.088	1
ankrd29	0.000647549	-0.52216	0.262	0.338	1
rpl18	0.000649139	-0.311356	0.634	0.688	1
zgc:92912	0.00065769	-0.527006	0.148	0.219	1
npm1b	0.000662705	-0.740036	0.088	0.146	1
sgtb	0.000668191	0.401501	0.384	0.294	1
sox11a	0.000671785	0.669993	0.256	0.18	1
bicra	0.000677922	-0.743002	0.072	0.127	1
dolpp1	0.000683528	-0.928285	0.052	0.099	1
susd4	0.000697813	-0.582846	0.137	0.205	1
slc20a2	0.000704315	-0.371183	0.488	0.554	1
camkvb	0.000706814	0.491723	0.353	0.273	1
ndufa11	0.000708168	-0.419283	0.173	0.248	1
gramd1a	0.000708271	-0.41298	0.226	0.308	1
zgc:113295	0.000709425	-1.9852	0.008	0.032	1
si:dkeyp-44a8.2	0.000725871	-0.44215	0.296	0.378	1
kcnj3b	0.0007269	-0.824979	0.089	0.146	1
mrpl28	0.000731674	-0.663772	0.068	0.122	1
si:dkey-29j8.2	0.000734449	-3.65505	0	0.015	1
chrm2a	0.000734449	-3.65505	0	0.015	1
zgc:77439	0.000734449	-3.65505	0	0.015	1
plekho2	0.000734449	-3.65505	0	0.015	1
f13a1b	0.000734449	-3.65505	0	0.015	1
cemip	0.000734449	-3.65505	0	0.015	1
adamts17	0.000734449	-3.65505	0	0.015	1
rnf215	0.000734449	-3.65505	0	0.015	1
GID4	0.000734449	-3.65505	0	0.015	1
cobll1b	0.000734449	-3.65505	0	0.015	1
ftr52p	0.000734449	-3.65505	0	0.015	1
sntb1	0.000734449	-3.65505	0	0.015	1
phf19	0.000734449	-3.65505	0	0.015	1
tcf7l1b	0.000734449	-3.65505	0	0.015	1
mhc2b	0.000734449	-3.65505	0	0.015	1
aipl2	0.000734449	-3.65505	0	0.015	1
AL935195.1	0.000734449	-3.65505	0	0.015	1
slc29a3	0.000734449	-3.65505	0	0.015	1
cdh23.1	0.000734449	-3.65505	0	0.015	1
si:dkey-266m15.6	0.000734449	-3.65505	0	0.015	1
npr1a	0.000734449	-3.65505	0	0.015	1
tas1r1	0.000734449	-3.65505	0	0.015	1
anks1aa	0.000734449	-3.65505	0	0.015	1
plagl2	0.000734449	-3.65505	0	0.015	1
smpd1	0.000734449	-3.65505	0	0.015	1
acot19	0.000734449	-3.65505	0	0.015	1
tmem17	0.000734449	-3.65505	0	0.015	1
AL929028.8	0.000734449	-3.65505	0	0.015	1
CABZ01088864.1	0.000734449	-3.65505	0	0.015	1
zgc:193726	0.000734449	-3.65505	0	0.015	1
dhx33	0.000734449	-3.65505	0	0.015	1
faah	0.000734449	-3.65505	0	0.015	1
FO834800.1	0.000734449	-3.65505	0	0.015	1
rock2b.1	0.000734449	-3.65505	0	0.015	1
adgra2	0.000734449	-3.65505	0	0.015	1
nid2a	0.000734449	-3.65505	0	0.015	1
bcl11ba	0.000734449	-3.65505	0	0.015	1
si:dkeyp-121d2.7	0.000734449	-3.65505	0	0.015	1
nme5	0.000734449	-3.65505	0	0.015	1
col16a1	0.000734449	-3.65505	0	0.015	1
scg5.1	0.000734449	-3.65505	0	0.015	1
ppp1r14ab	0.000734449	-3.65505	0	0.015	1
zgc:153722	0.000734449	-3.65505	0	0.015	1
si:dkey-96f10.1	0.000734449	-3.65505	0	0.015	1
si:ch211-226m16.2	0.000734449	-3.65505	0	0.015	1
cacna1bb	0.000734449	-3.65505	0	0.015	1
CABZ01061495.1	0.000734449	-3.65505	0	0.015	1
CABZ01072487.1	0.000734449	-3.65505	0	0.015	1
BX663613.1	0.000734468	-3.79256	0	0.015	1
znf1129	0.000734468	-3.79256	0	0.015	1
shda	0.000734468	-3.79256	0	0.015	1
hemgn	0.000734468	-3.79256	0	0.015	1
cenpw	0.000734468	-3.79256	0	0.015	1
zgc:153157	0.000734468	-3.79256	0	0.015	1
slc25a37	0.000734468	-3.79256	0	0.015	1
dbf4b	0.000734468	-3.79256	0	0.015	1
stim1b	0.000734468	-3.79256	0	0.015	1
phldb2a	0.000734468	-3.79256	0	0.015	1
serpinc1	0.000734468	-3.79256	0	0.015	1
cep41	0.000734468	-3.79256	0	0.015	1
CABZ01069020.1	0.000734468	-3.79256	0	0.015	1
focad	0.000734468	-3.79256	0	0.015	1
itga11a	0.000734468	-3.79256	0	0.015	1
zgc:153993	0.000734468	-3.79256	0	0.015	1
lamc3	0.000734468	-3.79256	0	0.015	1
sept12	0.000734468	-3.79256	0	0.015	1
grap2a	0.000734468	-3.79256	0	0.015	1
orc4	0.000734468	-3.79256	0	0.015	1
slc22a2	0.000734468	-3.79256	0	0.015	1
cfl2	0.000734468	-3.79256	0	0.015	1
si:ch211-235i11.4	0.000734468	-3.79256	0	0.015	1
zgc:113377	0.000734468	-3.79256	0	0.015	1
mlf1	0.000734468	-3.79256	0	0.015	1
EMP3	0.000734468	-3.79256	0	0.015	1
fbn2a	0.000734468	-3.79256	0	0.015	1
si:dkey-20i20.9	0.000734468	-3.79256	0	0.015	1
bphl	0.000734468	-3.79256	0	0.015	1
trpv4	0.000734482	-3.91809	0	0.015	1
tfcp2l1	0.000734482	-3.91809	0	0.015	1
si:ch73-21k16.1	0.000734482	-3.91809	0	0.015	1
zgc:110224	0.000734482	-3.91809	0	0.015	1
slc26a1	0.000734482	-3.91809	0	0.015	1
SLC46A3	0.000734482	-3.91809	0	0.015	1
ak9	0.000734482	-3.91809	0	0.015	1
ankrd6a	0.000734482	-3.91809	0	0.015	1
prkd3	0.000734482	-3.91809	0	0.015	1
mrm3a	0.000734482	-3.91809	0	0.015	1
tnfrsf19	0.000734482	-3.91809	0	0.015	1
si:dkey-199f5.8	0.000734491	-4.03357	0	0.015	1
gcnt7	0.000734491	-4.03357	0	0.015	1
si:dkey-6f10.3	0.000734493	-4.14048	0	0.015	1
hbaa1	0.000734496	-4.14048	0	0.015	1
dctn3	0.000740417	0.482266	0.305	0.226	1
tapbpl	0.000742427	-1.33313	0.018	0.05	1
hlfa	0.000748687	-0.24982	0.773	0.804	1
syt13	0.000748966	-0.395738	0.344	0.433	1
patj	0.000750445	-0.964482	0.055	0.104	1
slc38a3a	0.000763735	-0.503825	0.189	0.266	1
si:ch1073-314i13.4	0.000769521	-0.475638	0.175	0.25	1
ptprsa	0.000777549	1.3343	0.064	0.026	1
ENSDARG00000098856	0.000799215	-0.406375	0.281	0.365	1
ppfia4	0.00080005	0.331525	0.608	0.539	1
sema6a	0.000808294	-1.02279	0.031	0.07	1
igsf9ba	0.000810095	-0.417065	0.371	0.45	1
si:dkey-199m13.7	0.000811107	3.57376	0.018	0	1
vcpip1	0.000811107	3.57376	0.018	0	1
adcy1a	0.000811107	3.57376	0.018	0	1
akap7	0.000811107	3.57376	0.018	0	1
C8H9orf64	0.000811107	3.57376	0.018	0	1
lrrc75bb	0.000811107	3.57376	0.018	0	1
esama	0.000811107	3.57376	0.018	0	1
tmem204	0.000811107	3.57376	0.018	0	1
prdm4	0.00081114	3.66687	0.018	0	1
actn3b	0.00081114	3.66687	0.018	0	1
si:ch73-233f7.3	0.00081114	3.66687	0.018	0	1
pmt	0.00081114	3.66687	0.018	0	1
cenpn	0.00081114	3.66687	0.018	0	1
ago2	0.00081114	3.66687	0.018	0	1
si:dkey-77f5.11.1	0.00081114	3.66687	0.018	0	1
zgc:171857	0.00081114	3.66687	0.018	0	1
dgkzb	0.00081114	3.66687	0.018	0	1
atg16l2.1	0.000811168	3.75434	0.018	0	1
zgc:171435.1	0.000811168	3.75434	0.018	0	1
sec24d	0.000811191	3.8368	0.018	0	1
plxnb1b	0.000811191	3.8368	0.018	0	1
sat1a.1	0.000811227	4.12631	0.018	0	1
camta1a	0.000816468	-0.350908	0.53	0.61	1
abcf2b	0.00082116	-1.16963	0.048	0.093	1
wbp2nl	0.000821824	0.384143	0.299	0.218	1
clvs2	0.00082901	-0.458657	0.293	0.37	1
lmnb2	0.000837062	-0.663951	0.103	0.164	1
sf1	0.000837297	-0.576532	0.193	0.266	1
MPC2	0.000837995	-1.13063	0.052	0.097	1
ppm1aa	0.000846949	-0.267173	0.601	0.68	1
atp6v1e1b	0.000855033	-0.220487	0.733	0.802	1
eif4a1b	0.000855719	-0.427622	0.334	0.417	1
lmtk2	0.000856219	-0.63165	0.085	0.141	1
srrm1	0.000860516	-0.338127	0.468	0.534	1
dlgap2b	0.000861659	-1.07009	0.059	0.107	1
DTX1	0.000862676	-0.978461	0.046	0.091	1
hsp90ab1	0.000864948	-0.164368	0.919	0.927	1
pcdh1b	0.000867132	0.516824	0.409	0.333	1
jph2	0.000867557	-1.2474	0.026	0.062	1
pafah1b1b	0.000869445	-0.397257	0.327	0.407	1
reps1	0.000876686	-0.786492	0.068	0.12	1
ppib	0.000876938	-0.662628	0.165	0.232	1
syt7a	0.000877447	-0.363932	0.411	0.495	1
mak16	0.000886406	1.00568	0.098	0.05	1
dexi	0.00089161	-1.06011	0.034	0.073	1
sphkap	0.000891792	-0.425155	0.313	0.398	1
plekhb2	0.000894566	0.425866	0.356	0.271	1
znf711	0.000898051	-0.748164	0.041	0.084	1
myo7aa	0.000901545	-2.91809	0.001	0.018	1
ran	0.000901936	-0.266012	0.375	0.474	1
sncga	0.000901991	-1.42059	0.015	0.045	1
ggnbp2	0.000907664	-0.729055	0.117	0.179	1
slc35f1	0.000911888	-0.870783	0.094	0.151	1
plppr2a	0.000912151	-0.593587	0.188	0.26	1
cct6a	0.000916564	-0.736482	0.099	0.157	1
srp9	0.000922301	-0.699254	0.094	0.153	1
pex16	0.000924082	-2.2076	0.006	0.029	1
si:dkey-178k16.1	0.000925429	-0.260108	0.736	0.766	1
syngap1b	0.00094689	-0.250269	0.674	0.75	1
fzd3a	0.000950387	-0.54975	0.177	0.247	1
C11H3orf14	0.000956644	-0.83645	0.099	0.157	1
ERC1	0.000962486	-0.498011	0.206	0.281	1
sept9b	0.000965466	0.391812	0.375	0.284	1
ipo7	0.000966897	-0.720149	0.157	0.221	1
znf598	0.000968124	-0.941548	0.062	0.11	1
ap1g1	0.000969625	-0.64223	0.124	0.187	1
cc2d1b	0.000979342	0.683947	0.094	0.047	1
paqr3a	0.000996206	-0.918089	0.061	0.109	1
dazap1	0.00100026	-0.733057	0.073	0.127	1
RASGRF1	0.00100481	-0.318996	0.629	0.672	1
atxn1a	0.00100842	-0.518286	0.276	0.351	1
chmp6b	0.00101415	-0.485129	0.227	0.302	1
foxo3a	0.0010155	-0.533425	0.198	0.269	1
fxyd1	0.00102145	0.325999	0.615	0.537	1
stx5a	0.00103912	-0.908628	0.061	0.109	1
mdh2	0.00104435	-0.456998	0.284	0.362	1
SGCZ	0.00105041	0.561041	0.269	0.195	1
hyal4	0.0010567	-1.28582	0.03	0.067	1
cacng8b	0.00105743	-0.604589	0.244	0.312	1
psmd13	0.00105882	-0.582298	0.137	0.201	1
tyk2	0.00108346	-0.892554	0.036	0.076	1
b3glctb	0.00109034	0.980982	0.099	0.052	1
aplp1	0.00109288	-0.17419	0.981	0.982	1
lnx1	0.00109986	0.592327	0.236	0.166	1
atf7ip	0.00111193	-0.434055	0.387	0.458	1
cplx2.1	0.00112085	-0.688221	0.165	0.231	1
slc25a23a	0.00112132	-1.36875	0.023	0.057	1
bmpr2b	0.00112298	-0.503797	0.209	0.281	1
cox7c	0.0011236	-0.280192	0.637	0.703	1
ache	0.00112915	-0.574712	0.198	0.268	1
ebag9	0.0011484	-0.641879	0.09	0.146	1
arrb2b	0.00115303	-0.359825	0.517	0.589	1
syt1a	0.00116998	0.235936	0.773	0.698	1
smim4	0.00117564	-0.71727	0.057	0.104	1
srsf1b	0.00118997	-0.379857	0.436	0.508	1
adkb	0.00119568	-0.930367	0.04	0.081	1
rap1gap	0.00119888	-0.738765	0.081	0.135	1
MAGI3	0.0012059	-1.8477	0.014	0.042	1
cyth3a	0.00120793	-1.6957	0.014	0.042	1
hnrnpa0a	0.00121398	-0.739943	0.146	0.208	1
gnaia	0.00121682	-1.63269	0.014	0.042	1
ndufb4	0.00121802	-0.468641	0.262	0.336	1
CABZ01052576.1	0.001226	-1.67708	0.014	0.042	1
zgc:113314	0.00122856	-2.19111	0.008	0.031	1
ahcyl1	0.00123328	-0.683069	0.108	0.167	1
bptf	0.00123467	-0.587443	0.168	0.234	1
prickle2b	0.00123488	-1.55552	0.014	0.042	1
rnd3a	0.00125232	1.03502	0.101	0.054	1
tcn2	0.00125553	3.47423	0.017	0	1
zgc:113227	0.00125553	3.47423	0.017	0	1
creld1b	0.00125553	3.47423	0.017	0	1
xkr6a	0.00125553	3.47423	0.017	0	1
fam241a	0.00125553	3.47423	0.017	0	1
CABZ01002690.1	0.00125553	3.47423	0.017	0	1
cks1b	0.00125553	3.47423	0.017	0	1
fitm2	0.00125553	3.47423	0.017	0	1
si:dkey-253d23.8	0.00125553	3.47423	0.017	0	1
ccdc136b.1	0.00125553	3.47423	0.017	0	1
znf972	0.00125557	3.57376	0.017	0	1
CPNE8	0.00125557	3.57376	0.017	0	1
eps8a	0.00125557	3.57376	0.017	0	1
si:dkey-256h2.1	0.00125557	3.57376	0.017	0	1
LRFN2	0.00125557	3.57376	0.017	0	1
pcdh2ab6	0.00125557	3.57376	0.017	0	1
INSYN2A.1	0.00125557	3.57376	0.017	0	1
si:ch73-130a3.4	0.00125557	3.57376	0.017	0	1
CU638714.1	0.00125557	3.57376	0.017	0	1
gng10	0.00125561	3.66687	0.017	0	1
zgc:163143	0.00125561	3.66687	0.017	0	1
atg4c	0.00125561	3.66687	0.017	0	1
twist1b	0.00125561	3.66687	0.017	0	1
gstk2	0.00125561	3.66687	0.017	0	1
msh4	0.00125561	3.66687	0.017	0	1
BX510996.1	0.00125561	3.66687	0.017	0	1
adgrl2a	0.00125561	3.66687	0.017	0	1
ykt6	0.00125561	3.66687	0.017	0	1
znhit2	0.00125561	3.66687	0.017	0	1
CU570894.2	0.00125561	3.66687	0.017	0	1
ftr23	0.00125564	3.75434	0.017	0	1
CABZ01079192.1	0.00125564	3.75434	0.017	0	1
soga1	0.00125669	-1.10251	0.053	0.097	1
guk1a	0.00125753	-0.847699	0.099	0.154	1
snrnp27	0.00127114	-0.577811	0.215	0.284	1
matn4	0.00130096	-1.0143	0.059	0.106	1
numbl	0.0013119	0.712198	0.103	0.055	1
rpl21	0.00135612	-0.285581	0.579	0.651	1
gadd45ba	0.00136447	-0.820572	0.095	0.151	1
mtap	0.00137515	-0.938847	0.05	0.094	1
crtc3	0.00138503	0.508444	0.21	0.143	1
nat10	0.0013874	-1.49359	0.021	0.052	1
si:ch211-196l7.4	0.00140335	-0.227709	0.816	0.843	1
tkta	0.00142024	-0.425343	0.289	0.365	1
srsf2a	0.00144814	-0.262423	0.39	0.485	1
uvssa	0.00145086	-0.898723	0.077	0.128	1
SMARCA4	0.00145439	-1.71164	0.012	0.037	1
atp5f1c	0.00146129	-0.414225	0.298	0.372	1
si:dkey-279j5.1	0.00146222	-3.50305	0	0.013	1
MYADM	0.00146222	-3.50305	0	0.013	1
ripk3	0.00146222	-3.50305	0	0.013	1
cenpv	0.00146222	-3.50305	0	0.013	1
srebf1	0.00146222	-3.50305	0	0.013	1
prpsap1	0.00146222	-3.50305	0	0.013	1
ubald1b	0.00146222	-3.50305	0	0.013	1
nck2b	0.00146222	-3.50305	0	0.013	1
mych	0.00146222	-3.50305	0	0.013	1
march11	0.00146222	-3.50305	0	0.013	1
BX901942.2	0.00146222	-3.50305	0	0.013	1
mylka	0.00146222	-3.50305	0	0.013	1
xrcc3	0.00146222	-3.50305	0	0.013	1
si:dkeyp-117b11.3	0.00146222	-3.50305	0	0.013	1
ENSDARG00000107065	0.00146222	-3.50305	0	0.013	1
BX784025.1	0.00146222	-3.50305	0	0.013	1
zgc:136872	0.00146222	-3.50305	0	0.013	1
si:ch211-235i11.3	0.00146222	-3.50305	0	0.013	1
esrrb	0.00146222	-3.50305	0	0.013	1
pkz	0.00146222	-3.50305	0	0.013	1
CABZ01044277.1	0.00146222	-3.50305	0	0.013	1
arhgap23b	0.00146222	-3.50305	0	0.013	1
CR749163.1	0.00146222	-3.50305	0	0.013	1
CABZ01040556.1	0.00146222	-3.50305	0	0.013	1
si:dkey-50i6.6	0.00146222	-3.50305	0	0.013	1
abraxas1	0.00146222	-3.50305	0	0.013	1
loxhd1a	0.00146222	-3.50305	0	0.013	1
CACFD1	0.00146222	-3.50305	0	0.013	1
aifm5	0.00146222	-3.50305	0	0.013	1
FP016005.3	0.00146222	-3.50305	0	0.013	1
ENSDARG00000091428	0.00146222	-3.50305	0	0.013	1
sez6a	0.00146222	-3.50305	0	0.013	1
UNC13B	0.00146222	-3.50305	0	0.013	1
CABZ01072096.1	0.00146222	-3.50305	0	0.013	1
drd3	0.00146222	-3.50305	0	0.013	1
top1mt.1	0.00146222	-3.50305	0	0.013	1
znf1163	0.00146222	-3.50305	0	0.013	1
ncanb	0.00146222	-3.50305	0	0.013	1
kcnh1b	0.00146222	-3.50305	0	0.013	1
fbxo42	0.00146222	-3.50305	0	0.013	1
CABZ01058046.1	0.00146222	-3.50305	0	0.013	1
znf1116.1	0.00146222	-3.50305	0	0.013	1
ggh	0.00146222	-3.50305	0	0.013	1
si:ch73-223f5.1	0.00146222	-3.50305	0	0.013	1
unc5db	0.00146222	-3.50305	0	0.013	1
CABZ01087514.1	0.00146222	-3.50305	0	0.013	1
hyal1	0.00146222	-3.50305	0	0.013	1
si:dkey-10f21.4	0.00146222	-3.50305	0	0.013	1
TNPO2	0.00146222	-3.50305	0	0.013	1
si:dkey-24i24.3	0.00146222	-3.50305	0	0.013	1
si:ch211-198c19.3	0.00146222	-3.50305	0	0.013	1
baalca	0.00146222	-3.50305	0	0.013	1
cfp	0.00146222	-3.50305	0	0.013	1
si:ch211-251b21.1	0.00146222	-3.50305	0	0.013	1
aplnra	0.00146222	-3.50305	0	0.013	1
si:zfos-1714f5.3	0.00146222	-3.50305	0	0.013	1
CABZ01060373.1	0.00146222	-3.50305	0	0.013	1
si:rp71-46j2.7	0.00146222	-3.50305	0	0.013	1
lysmd4	0.00146222	-3.50305	0	0.013	1
adam8b	0.00146222	-3.50305	0	0.013	1
unc13d	0.00146222	-3.50305	0	0.013	1
tmem170b	0.00146222	-3.50305	0	0.013	1
p3h4	0.00146222	-3.50305	0	0.013	1
si:ch211-266k22.6	0.00146222	-3.50305	0	0.013	1
KCNH2	0.00146222	-3.50305	0	0.013	1
znf1160	0.00146222	-3.50305	0	0.013	1
rbck1	0.00146222	-3.50305	0	0.013	1
si:rp71-36a1.1	0.00146222	-3.50305	0	0.013	1
zgc:171759.1	0.00146222	-3.50305	0	0.013	1
fancf	0.00146222	-3.50305	0	0.013	1
ABCD2	0.00146222	-3.50305	0	0.013	1
CABZ01075628.1	0.00146224	-3.65505	0	0.013	1
srbd1	0.00146224	-3.65505	0	0.013	1
znf1007	0.00146224	-3.65505	0	0.013	1
SH2B2	0.00146224	-3.65505	0	0.013	1
col5a1	0.00146224	-3.65505	0	0.013	1
zfyve9b	0.00146224	-3.65505	0	0.013	1
pcyox1	0.00146224	-3.65505	0	0.013	1
rgs12b	0.00146224	-3.65505	0	0.013	1
jag2b	0.00146224	-3.65505	0	0.013	1
hpse	0.00146224	-3.65505	0	0.013	1
mknk1	0.00146224	-3.65505	0	0.013	1
zyx	0.00146227	-3.79256	0	0.013	1
BCR	0.00146227	-3.79256	0	0.013	1
epha4l	0.00146227	-3.79256	0	0.013	1
sqor	0.00146227	-3.79256	0	0.013	1
rnpepl1	0.00146227	-3.79256	0	0.013	1
si:ch211-199g17.2	0.00146227	-3.79256	0	0.013	1
esamb	0.00146227	-3.79256	0	0.013	1
trim59	0.00146227	-3.79256	0	0.013	1
mcm4	0.00146227	-3.79256	0	0.013	1
zbtb43	0.00146227	-3.91809	0	0.013	1
erap1b	0.00146228	-3.91809	0	0.013	1
htr1fa	0.00146229	-4.24002	0	0.013	1
pdlim5b	0.00146229	-4.50305	0	0.013	1
rpn2	0.00146585	-0.554035	0.128	0.19	1
si:dkeyp-82h4.3	0.00149314	-1.23583	0.028	0.063	1
kpna3	0.00150051	-0.571286	0.112	0.172	1
mrpl36	0.00151588	-0.498864	0.111	0.17	1
asb6	0.00151721	-1.23359	0.015	0.044	1
arpc3	0.00152863	-0.571913	0.156	0.221	1
taf1	0.00152904	-0.715983	0.103	0.159	1
eef2l2	0.00154514	-0.418687	0.433	0.5	1
scn1bb	0.0015641	-0.790977	0.097	0.151	1
smc3	0.0015648	-0.340181	0.486	0.563	1
nectin1a	0.00157581	-1.10572	0.028	0.063	1
phf20b	0.00158626	-0.339567	0.376	0.456	1
hrasa	0.0016167	0.763447	0.137	0.083	1
mycbp2	0.00162656	-0.328502	0.496	0.573	1
hnrnpd	0.00163744	-0.414115	0.353	0.42	1
adat2	0.00163868	-0.891122	0.039	0.078	1
rpl32	0.0016411	0.316187	0.684	0.643	1
si:ch211-213a13.2.1	0.00164956	0.764171	0.102	0.055	1
pnp5b	0.00166972	-0.741211	0.059	0.106	1
BEND7	0.00168161	1.8545	0.041	0.013	1
aak1b	0.00168454	-0.609458	0.2	0.263	1
si:dkey-27c15.3	0.00168842	-1.3706	0.023	0.055	1
acap3b	0.00169426	-1.29996	0.023	0.055	1
tbxas1	0.0016993	0.500471	0.282	0.213	1
pank1b	0.00170337	-0.709981	0.073	0.123	1
tra2a	0.00170337	-0.424375	0.287	0.364	1
pcdh7a	0.0017077	-0.51393	0.289	0.36	1
si:dkey-181c13.1	0.00171338	1.62623	0.041	0.013	1
prodha	0.00175566	-1.33313	0.035	0.071	1
ogdha	0.00175659	-0.483489	0.273	0.344	1
si:ch211-218g4.2	0.00176507	-3.03357	0.001	0.016	1
fbxo41	0.00177124	-0.538351	0.161	0.227	1
ddx3xb	0.00177396	-0.71779	0.079	0.13	1
usp33	0.00180035	-0.46186	0.151	0.218	1
si:dkeyp-69c1.7	0.00180138	-1.40024	0.024	0.057	1
numb	0.00180653	-0.492325	0.126	0.188	1
prelid3a	0.00181936	-1.61853	0.018	0.047	1
nr2f1a	0.00182256	-1.49359	0.018	0.047	1
tle3a	0.00182548	0.73963	0.13	0.078	1
atp5pb	0.00183817	-0.371261	0.318	0.396	1
kdm5ba	0.00185361	-0.603655	0.17	0.235	1
cacna1ba	0.00186165	-1.11449	0.032	0.068	1
si:ch211-168k14.2	0.00188469	-0.941936	0.048	0.089	1
syn2b	0.00188519	-0.589466	0.22	0.286	1
pdap1a	0.00188563	-0.553392	0.082	0.135	1
cog4	0.00189731	-1.22621	0.024	0.057	1
fkbp1aa	0.00189746	-0.243173	0.599	0.675	1
cad	0.00190647	-1.10685	0.034	0.07	1
FP326649.1	0.00192446	1.20031	0.063	0.028	1
prelid1b	0.00193434	-1.39726	0.026	0.058	1
tnpo3	0.00193446	-1.119	0.035	0.071	1
trpm3	0.00194502	-0.555519	0.117	0.175	1
CABZ01068469.1	0.00194672	3.36731	0.015	0	1
BX571715.1	0.00194672	3.36731	0.015	0	1
frmd4ba	0.00194672	3.36731	0.015	0	1
tyw3	0.00194672	3.36731	0.015	0	1
casp10	0.00194672	3.36731	0.015	0	1
si:rp71-77l1.1	0.00194672	3.36731	0.015	0	1
qars1	0.00194672	3.36731	0.015	0	1
plod1a	0.00194672	3.36731	0.015	0	1
rfx2	0.00194672	3.36731	0.015	0	1
adora1b	0.00194672	3.36731	0.015	0	1
fam161b	0.00194672	3.36731	0.015	0	1
noa1	0.00194672	3.36731	0.015	0	1
veph1	0.00194672	3.36731	0.015	0	1
ghdc	0.00194672	3.36731	0.015	0	1
CR854897.1	0.00194672	3.36731	0.015	0	1
slc1a7b	0.00194672	3.36731	0.015	0	1
gria4b	0.00194672	3.36731	0.015	0	1
cntnap5l	0.00194672	3.36731	0.015	0	1
si:ch73-21d24.1	0.00194672	3.36731	0.015	0	1
alg14	0.00194672	3.36731	0.015	0	1
tgfbr1b	0.00194672	3.36731	0.015	0	1
znf1174	0.00194672	3.36731	0.015	0	1
nptxrb	0.00194672	3.36731	0.015	0	1
si:dkey-78l4.5	0.00194672	3.36731	0.015	0	1
CR450686.1	0.00194672	3.36731	0.015	0	1
kcnj11l	0.00194672	3.36731	0.015	0	1
si:ch211-162i8.5	0.00194678	3.47423	0.015	0	1
si:ch211-246i5.5	0.00194678	3.47423	0.015	0	1
exosc1	0.00194678	3.47423	0.015	0	1
nkd2a	0.00194678	3.47423	0.015	0	1
BX470182.1	0.00194678	3.47423	0.015	0	1
rbks	0.00194678	3.47423	0.015	0	1
nrg1	0.00194678	3.47423	0.015	0	1
slc16a13	0.00194683	3.57376	0.015	0	1
si:ch211-284e13.5	0.00194683	3.57376	0.015	0	1
atpsckmt	0.00194683	3.57376	0.015	0	1
nmnat1-rbp7a	0.00194683	3.57376	0.015	0	1
tmem163a	0.00194686	3.66687	0.015	0	1
si:dkey-5i3.5	0.00194686	3.66687	0.015	0	1
pfkfb3	0.00194689	3.75434	0.015	0	1
ccdc157	0.00194691	3.8368	0.015	0	1
eif4g2a	0.00195498	-0.813752	0.045	0.086	1
smim12	0.00195544	-0.92787	0.055	0.099	1
tiam2a	0.00196259	-0.603392	0.213	0.278	1
accs	0.0019812	-1.0112	0.034	0.07	1
fam49a	0.00199706	-0.908987	0.057	0.101	1
ppp1cb	0.0020108	-0.292155	0.589	0.653	1
itpk1b	0.00203955	-0.460238	0.148	0.213	1
cox17	0.00205404	-0.503051	0.159	0.224	1
fat3a	0.00206901	0.688788	0.191	0.131	1
phlpp1	0.00206901	-0.871992	0.058	0.102	1
spg7	0.00210197	-0.679777	0.089	0.141	1
cep170aa	0.00210843	-0.70377	0.102	0.156	1
barhl1b	0.00211951	-0.503051	0.184	0.252	1
dalrd3	0.0021237	-0.784822	0.072	0.12	1
atrnl1a	0.0021273	0.396311	0.358	0.281	1
shank3a	0.00212751	-0.388774	0.419	0.484	1
rida	0.00214477	-1.09609	0.039	0.076	1
eif4e2	0.00214625	0.925026	0.161	0.107	1
eif1b	0.00216592	-0.603484	0.148	0.209	1
CABZ01086877.1	0.00216995	-1.15534	0.063	0.107	1
rab3ab	0.00217901	-0.439682	0.302	0.372	1
capza1b	0.0021838	-0.306243	0.281	0.36	1
tshz3b	0.00218683	-0.51533	0.198	0.263	1
wdr3	0.00218731	-1.4486	0.021	0.05	1
rgs7bpa	0.00218901	-0.448203	0.271	0.341	1
dap3	0.00221227	0.938176	0.076	0.037	1
atp6ap1a	0.00221362	-0.428838	0.28	0.352	1
sgsh	0.00224027	1.90391	0.035	0.01	1
bet1l	0.00225708	-1.67708	0.015	0.042	1
hdac3	0.00225896	-0.721397	0.073	0.122	1
cts12	0.00226407	0.918412	0.061	0.026	1
clstn3	0.0022735	-0.33827	0.486	0.549	1
spock2	0.00229401	-0.348115	0.371	0.445	1
rpl11	0.00231163	-0.315789	0.454	0.518	1
TMEM132C	0.00231893	1.42176	0.05	0.019	1
btbd11a	0.00233733	-0.28489	0.393	0.476	1
smarcd3a	0.00235938	-1.04933	0.043	0.081	1
vdac3	0.00236754	-0.395092	0.322	0.394	1
b2m	0.00237391	-1.86918	0.012	0.036	1
ccdc40	0.00237392	-1.91809	0.012	0.036	1
CR847936.6	0.00237819	1.66687	0.037	0.011	1
appb	0.00237871	-0.303906	0.607	0.661	1
si:dkey-71b5.7	0.00243418	-0.975574	0.046	0.086	1
tdp1	0.00246176	1.6993	0.043	0.015	1
alkbh5	0.00246522	-1.18112	0.015	0.042	1
rpl19	0.00246567	-0.20849	0.741	0.768	1
C19H5orf49	0.00246787	-1.53476	0.012	0.036	1
rnf20	0.00246905	-1.05073	0.048	0.088	1
pik3r1	0.00247168	0.676858	0.144	0.091	1
rcan3	0.00248481	-0.465466	0.204	0.273	1
gramd2aa	0.00249219	-0.847699	0.04	0.078	1
nub1	0.00249778	1.03145	0.101	0.057	1
ppp4cb	0.00250353	-0.954615	0.028	0.062	1
si:dkey-7j14.5	0.00251888	-0.214377	0.691	0.747	1
prpf3	0.00251917	-0.993051	0.052	0.093	1
atrn	0.00252333	-0.476717	0.231	0.3	1
tafa5l	0.00253816	-0.598268	0.188	0.252	1
ppfibp1a	0.00255569	1.28836	0.045	0.016	1
vcp	0.00257779	-0.525771	0.148	0.209	1
BX908797.1	0.00258872	1.30842	0.071	0.034	1
tmem94	0.00259105	-0.830626	0.077	0.125	1
chp2	0.0026076	0.616833	0.091	0.049	1
mbd2	0.00260892	-0.966344	0.057	0.099	1
sh3bgrl2	0.00262701	-1.12668	0.032	0.067	1
wdr41	0.00263884	0.818877	0.11	0.063	1
serinc4	0.00265724	-1.21577	0.034	0.068	1
nacad	0.0026632	-0.583934	0.077	0.127	1
magi3b	0.00268215	0.233605	0.523	0.443	1
tle5	0.00268484	-1.14757	0.034	0.068	1
si:dkey-40m6.8	0.00270698	-0.402168	0.307	0.372	1
atrnl1b	0.00271427	-0.471687	0.249	0.317	1
mgrn1a	0.00272409	-0.73934	0.133	0.188	1
mpdu1b	0.002727	-1.14048	0.032	0.067	1
dnajb6b	0.00273811	-1.97698	0.009	0.031	1
pcmtd1	0.00274914	0.545567	0.189	0.13	1
coro1cb	0.0027998	-0.60978	0.137	0.195	1
wdsub1	0.00280582	-0.856688	0.053	0.094	1
CT573103.4	0.00281036	-1.72544	0.009	0.031	1
si:dkey-174m14.3	0.00284308	-0.562824	0.196	0.258	1
fryb	0.00284474	-0.344181	0.358	0.427	1
vps25	0.00284862	-0.99364	0.032	0.067	1
eef1a1l2	0.00287529	-0.434767	0.138	0.2	1
scdb	0.00288456	-0.419467	0.222	0.291	1
crebzf	0.00291899	-0.347425	0.439	0.513	1
cog2	0.00292013	0.831261	0.071	0.034	1
si:ch211-227e10.1	0.00292588	-3.33313	0	0.011	1
mcat.1	0.00292588	-3.33313	0	0.011	1
znf1015.1	0.00292588	-3.33313	0	0.011	1
phtf2.1	0.00292588	-3.33313	0	0.011	1
cdh16	0.00292588	-3.33313	0	0.011	1
MAP3K11	0.00292588	-3.33313	0	0.011	1
alkbh2	0.00292588	-3.33313	0	0.011	1
inpp5jb	0.00292588	-3.33313	0	0.011	1
ankdd1b	0.00292588	-3.33313	0	0.011	1
tescb	0.00292588	-3.33313	0	0.011	1
FP102018.1	0.00292588	-3.33313	0	0.011	1
tmem184bb	0.00292588	-3.33313	0	0.011	1
gna13b	0.00292588	-3.33313	0	0.011	1
BX649434.3	0.00292588	-3.33313	0	0.011	1
BX005085.2	0.00292588	-3.33313	0	0.011	1
zgc:112416	0.00292588	-3.33313	0	0.011	1
rdh20	0.00292588	-3.33313	0	0.011	1
pfkpb	0.00292588	-3.33313	0	0.011	1
si:ch211-195h23.3	0.00292588	-3.33313	0	0.011	1
neurl1aa	0.00292588	-3.33313	0	0.011	1
samd1b	0.00292588	-3.33313	0	0.011	1
pla2g12a	0.00292588	-3.33313	0	0.011	1
LO018629.1	0.00292588	-3.33313	0	0.011	1
noctb	0.00292588	-3.33313	0	0.011	1
maats1	0.00292588	-3.33313	0	0.011	1
si:dkey-95p16.2	0.00292588	-3.33313	0	0.011	1
tmem237a	0.00292588	-3.33313	0	0.011	1
tmem176l.3a	0.00292588	-3.33313	0	0.011	1
pomgnt2	0.00292588	-3.33313	0	0.011	1
si:ch211-155o21.3	0.00292588	-3.33313	0	0.011	1
cd109	0.00292588	-3.33313	0	0.011	1
cyp2p7	0.00292588	-3.33313	0	0.011	1
fgd1	0.00292588	-3.33313	0	0.011	1
tjp2b	0.00292588	-3.33313	0	0.011	1
slc18b1	0.00292588	-3.33313	0	0.011	1
eml1	0.00292588	-3.33313	0	0.011	1
KLHL28	0.00292588	-3.33313	0	0.011	1
CABZ01062996.1	0.00292588	-3.33313	0	0.011	1
cabp2b	0.00292588	-3.33313	0	0.011	1
myot	0.00292588	-3.33313	0	0.011	1
nrxn1b	0.00292588	-3.33313	0	0.011	1
kcnq5a	0.00292588	-3.33313	0	0.011	1
vcla	0.00292588	-3.33313	0	0.011	1
mkks	0.00292588	-3.33313	0	0.011	1
METTL18	0.00292588	-3.33313	0	0.011	1
megf11	0.00292588	-3.33313	0	0.011	1
otogl	0.00292588	-3.33313	0	0.011	1
napab	0.00292588	-3.33313	0	0.011	1
bida	0.00292588	-3.33313	0	0.011	1
st7.1	0.00292588	-3.33313	0	0.011	1
nrap	0.00292588	-3.33313	0	0.011	1
si:dkeyp-113d7.1	0.00292588	-3.33313	0	0.011	1
CR936363.1	0.00292588	-3.33313	0	0.011	1
cfap126	0.00292588	-3.33313	0	0.011	1
nr4a1	0.00292588	-3.33313	0	0.011	1
sult1st5	0.00292588	-3.33313	0	0.011	1
si:ch211-225h24.2	0.00292588	-3.33313	0	0.011	1
dolk	0.00292588	-3.33313	0	0.011	1
scarb2c	0.00292588	-3.33313	0	0.011	1
cyb561d1	0.00292588	-3.33313	0	0.011	1
APBA3	0.00292588	-3.33313	0	0.011	1
alcama	0.00292588	-3.33313	0	0.011	1
bmp6	0.00292588	-3.33313	0	0.011	1
slx4	0.00292588	-3.33313	0	0.011	1
scamp4	0.00292588	-3.33313	0	0.011	1
si:dkeyp-34c12.1	0.00292588	-3.33313	0	0.011	1
zgc:163040	0.00292588	-3.33313	0	0.011	1
agbl1	0.00292588	-3.33313	0	0.011	1
CABZ01081752.2	0.00292588	-3.33313	0	0.011	1
znf976	0.00292588	-3.33313	0	0.011	1
si:dkey-240n22.3	0.00292588	-3.33313	0	0.011	1
zgc:162331	0.00292588	-3.33313	0	0.011	1
si:dkey-122c11.7	0.00292588	-3.33313	0	0.011	1
tprkb	0.00292588	-3.33313	0	0.011	1
si:dkey-46i9.1	0.00292588	-3.33313	0	0.011	1
dvl2	0.00292588	-3.33313	0	0.011	1
svep1	0.00292588	-3.33313	0	0.011	1
tyrp1a	0.00292588	-3.33313	0	0.011	1
p2rx2	0.00292588	-3.33313	0	0.011	1
si:ch211-110p13.9	0.00292588	-3.33313	0	0.011	1
tecta	0.00292588	-3.33313	0	0.011	1
mrm1	0.00292588	-3.33313	0	0.011	1
slc5a11	0.00292588	-3.33313	0	0.011	1
gcat	0.00292588	-3.33313	0	0.011	1
kcnh4a	0.00292588	-3.33313	0	0.011	1
tmc6a	0.00292588	-3.33313	0	0.011	1
hemk1	0.00292588	-3.33313	0	0.011	1
barhl2	0.00292588	-3.33313	0	0.011	1
cacng5a	0.00292588	-3.33313	0	0.011	1
mbd5	0.00292588	-3.33313	0	0.011	1
myl9b	0.00292588	-3.33313	0	0.011	1
ivns1abpb	0.00292588	-3.33313	0	0.011	1
crlf1a	0.00292588	-3.33313	0	0.011	1
frmpd1a	0.00292588	-3.33313	0	0.011	1
col28a2a	0.00292588	-3.33313	0	0.011	1
scrt1b	0.00292588	-3.33313	0	0.011	1
scml4	0.00292588	-3.33313	0	0.011	1
cyp2v1	0.00292588	-3.33313	0	0.011	1
sema3h	0.00292588	-3.33313	0	0.011	1
pold2	0.00292588	-3.33313	0	0.011	1
gadd45ga	0.00292588	-3.33313	0	0.011	1
BX005361.2	0.00292588	-3.33313	0	0.011	1
BX005462.3	0.00292588	-3.33313	0	0.011	1
flrt2.1	0.00292588	-3.33313	0	0.011	1
gpc4	0.00292588	-3.33313	0	0.011	1
si:dkey-102m7.3	0.00292588	-3.33313	0	0.011	1
pik3ap1	0.00292588	-3.33313	0	0.011	1
st3gal2	0.00292588	-3.33313	0	0.011	1
adprh	0.00292588	-3.33313	0	0.011	1
zgc:85936	0.00292588	-3.33313	0	0.011	1
asb4	0.00292588	-3.33313	0	0.011	1
si:dkey-77f5.15	0.00292588	-3.33313	0	0.011	1
COQ10A	0.00292588	-3.33313	0	0.011	1
slc2a12	0.00292588	-3.33313	0	0.011	1
igfbp6b	0.00292588	-3.33313	0	0.011	1
oxct1b	0.00292588	-3.33313	0	0.011	1
rtkn2b	0.00292588	-3.33313	0	0.011	1
c1qa	0.00292588	-3.33313	0	0.011	1
CABZ01073424.1	0.00292588	-3.33313	0	0.011	1
gtpbp3	0.00292588	-3.33313	0	0.011	1
tsen2	0.00292588	-3.33313	0	0.011	1
myh7ba	0.00292588	-3.33313	0	0.011	1
SLC4A5.1	0.00292588	-3.33313	0	0.011	1
mis18a	0.00292588	-3.33313	0	0.011	1
smarcad1b	0.00292588	-3.33313	0	0.011	1
pcdh1gc6	0.00292588	-3.33313	0	0.011	1
arhgap29a	0.00292588	-3.33313	0	0.011	1
KCTD5	0.00292588	-3.33313	0	0.011	1
ppp4r1	0.00292588	-3.33313	0	0.011	1
si:ch73-138e16.4	0.00292588	-3.33313	0	0.011	1
enc3	0.00292588	-3.33313	0	0.011	1
si:dkey-1b17.9	0.00292588	-3.33313	0	0.011	1
zmp:0000001175	0.00292588	-3.33313	0	0.011	1
vwa5a	0.00292588	-3.33313	0	0.011	1
ucmab	0.00292588	-3.33313	0	0.011	1
FQ976913.1	0.00292588	-3.33313	0	0.011	1
pnpla2	0.00292588	-3.33313	0	0.011	1
CABZ01011673.1	0.00292588	-3.33313	0	0.011	1
exosc3.1	0.00292588	-3.33313	0	0.011	1
si:dkey-22o22.2	0.00292592	-3.50305	0	0.011	1
ston2	0.00292592	-3.50305	0	0.011	1
mavs	0.00292592	-3.50305	0	0.011	1
CU570894.1	0.00292592	-3.50305	0	0.011	1
BX510922.2	0.00292592	-3.50305	0	0.011	1
ghrh	0.00292592	-3.50305	0	0.011	1
fam83hb	0.00292595	-3.65505	0	0.011	1
pin1	0.00295828	-0.340164	0.383	0.45	1
trim33	0.00296943	-0.53203	0.117	0.174	1
xylt1	0.00298449	-1.91809	0.006	0.026	1
b4galt6	0.00298759	-0.486283	0.122	0.18	1
im:7138535	0.00299276	1.0003	0.068	0.032	1
man1a2	0.00300663	0.499764	0.314	0.247	1
prmt3	0.00301143	0.541343	0.095	0.052	1
si:dkey-56m15.5	0.00302456	3.25184	0.014	0	1
si:ch211-237a4.2.2	0.00302456	3.25184	0.014	0	1
ptpro.1	0.00302456	3.25184	0.014	0	1
si:ch211-168d1.3	0.00302456	3.25184	0.014	0	1
irx5a	0.00302456	3.25184	0.014	0	1
chek2	0.00302456	3.25184	0.014	0	1
vps37b	0.00302456	3.25184	0.014	0	1
eef2kmt	0.00302456	3.25184	0.014	0	1
si:dkey-56d12.4	0.00302456	3.25184	0.014	0	1
zgc:172121	0.00302456	3.25184	0.014	0	1
ppp4r1l	0.00302456	3.25184	0.014	0	1
dnah9l	0.00302456	3.25184	0.014	0	1
si:dkey-24c2.9	0.00302456	3.25184	0.014	0	1
mmd2b	0.00302456	3.25184	0.014	0	1
pgap6	0.00302456	3.25184	0.014	0	1
c3a.1	0.00302456	3.25184	0.014	0	1
crfb4	0.00302456	3.25184	0.014	0	1
ybey	0.00302456	3.25184	0.014	0	1
nlgn4xb	0.00302456	3.25184	0.014	0	1
lyplal1	0.00302456	3.25184	0.014	0	1
slc35a2	0.00302456	3.25184	0.014	0	1
epgn	0.00302456	3.25184	0.014	0	1
bnip4	0.00302456	3.25184	0.014	0	1
gabra6a	0.00302456	3.25184	0.014	0	1
slc7a2	0.00302456	3.25184	0.014	0	1
inppl1b	0.00302456	3.25184	0.014	0	1
zgc:172215	0.00302456	3.25184	0.014	0	1
txnipa	0.00302456	3.25184	0.014	0	1
brca2	0.00302456	3.25184	0.014	0	1
ptpdc1b	0.00302456	3.25184	0.014	0	1
tent5ab	0.00302456	3.25184	0.014	0	1
jam3b	0.00302456	3.25184	0.014	0	1
gadd45gb.1	0.00302456	3.25184	0.014	0	1
megf6b	0.00302456	3.25184	0.014	0	1
postna	0.00302456	3.25184	0.014	0	1
gfra2b	0.00302456	3.25184	0.014	0	1
CABZ01117348.1	0.00302456	3.25184	0.014	0	1
ek1	0.00302456	3.25184	0.014	0	1
si:dkey-20i20.7	0.00302456	3.25184	0.014	0	1
si:ch73-256j6.4	0.00302456	3.25184	0.014	0	1
eef2a.1	0.00302456	3.25184	0.014	0	1
si:dkey-49n23.1	0.00302456	3.25184	0.014	0	1
ca5a	0.00302456	3.25184	0.014	0	1
hapln3	0.00302456	3.25184	0.014	0	1
CABZ01092072.2	0.00302456	3.25184	0.014	0	1
si:dkey-16p6.1	0.00302464	3.36731	0.014	0	1
serpine1	0.00302464	3.36731	0.014	0	1
zic6	0.00302464	3.36731	0.014	0	1
thsd7bb	0.00302464	3.36731	0.014	0	1
si:ch1073-184j22.1	0.0030247	3.47423	0.014	0	1
CABZ01059119.1	0.0030247	3.47423	0.014	0	1
mad2l1	0.00302474	3.57376	0.014	0	1
fam222bb	0.00302474	3.57376	0.014	0	1
nde1	0.00302479	3.75434	0.014	0	1
map1b	0.00303101	-0.86695	0.059	0.102	1
slc4a8	0.00303654	-0.733664	0.05	0.091	1
ntng2a	0.00304847	-0.418374	0.362	0.425	1
drap1	0.00306421	-0.648	0.134	0.19	1
si:dkey-58j15.11	0.00309266	1.32584	0.054	0.023	1
nono	0.00309648	-0.543162	0.144	0.203	1
rnf10	0.00310504	-0.573618	0.216	0.276	1
mysm1	0.00310719	0.825571	0.104	0.06	1
brsk2b	0.00311787	-0.333126	0.418	0.484	1
fam171a2b	0.00313791	0.787889	0.101	0.057	1
TXN	0.00316161	-0.401935	0.332	0.396	1
ptch1	0.00319573	-1.04362	0.037	0.073	1
bbc3	0.00320036	1.22327	0.052	0.021	1
ube2a	0.00320844	-0.76197	0.086	0.135	1
ece2a	0.00320854	1.14687	0.054	0.023	1
ryr1b	0.00320879	-0.337041	0.303	0.381	1
fan1	0.00321336	-1.13149	0.026	0.057	1
TCERG1L	0.00322824	-0.985203	0.054	0.094	1
tln2a	0.00325901	-0.709981	0.067	0.112	1
srebf2	0.00331514	-0.674163	0.067	0.112	1
scamp3	0.00331943	-1.0112	0.043	0.08	1
sh3glb2b	0.00333124	-0.4939	0.238	0.3	1
dachd	0.00337171	-0.431616	0.189	0.255	1
sept7a	0.0033995	-0.459659	0.238	0.305	1
ccar1	0.00340302	-0.382036	0.16	0.224	1
bmt2	0.00341359	-1.68676	0.01	0.032	1
jag1a	0.00341966	1.59287	0.041	0.015	1
scfd1	0.00342056	-1.04166	0.049	0.088	1
phb2a	0.00343526	-0.891617	0.068	0.112	1
sema7a	0.00343697	-0.981654	0.04	0.076	1
ywhah	0.00344213	-0.244386	0.642	0.703	1
tmem59l	0.00344282	-0.259256	0.492	0.555	1
sbf1	0.00345741	-0.365188	0.25	0.318	1
vopp1	0.00347715	-2.79256	0.001	0.015	1
tanc2a	0.00349413	-0.219708	0.629	0.696	1
ttc5	0.0035001	-0.961158	0.045	0.083	1
birc6	0.00350813	-0.403516	0.222	0.291	1
fnbp1b	0.00351927	0.342439	0.366	0.295	1
rps25	0.00354313	-0.242928	0.679	0.726	1
klf11b	0.00355824	1.01265	0.07	0.034	1
dcun1d4	0.0035613	-0.498464	0.143	0.201	1
pdcd4b	0.00356296	0.288956	0.366	0.292	1
pitpnb	0.00357782	-1.0112	0.045	0.083	1
casp8ap2	0.00358421	-1.40588	0.034	0.067	1
tet3	0.00363127	-0.442661	0.369	0.422	1
canx	0.00363728	-0.608306	0.142	0.198	1
marc1	0.00365793	-1.01762	0.028	0.06	1
OSCP1	0.00368054	-1.21765	0.032	0.065	1
hnrnpaba	0.00368419	-0.201023	0.612	0.674	1
map6a	0.00368457	-0.463946	0.277	0.343	1
pfn2l	0.00371651	-0.504568	0.309	0.367	1
tmem242	0.00372511	-0.861505	0.061	0.102	1
stk11ip	0.00374679	0.483566	0.156	0.102	1
ndufa4	0.00375671	0.336848	0.45	0.377	1
si:dkey-201c13.2	0.00378455	-1.38757	0.015	0.041	1
ARHGEF25	0.00378544	-1.43266	0.015	0.041	1
PLCB1	0.00379641	-0.49446	0.262	0.323	1
rpl18a	0.00380618	-0.241419	0.513	0.596	1
dnajc14	0.00380992	-1.2966	0.022	0.05	1
nbn	0.00381396	0.544883	0.081	0.042	1
ift20	0.00381924	-1.29465	0.022	0.05	1
kcnd3	0.00385927	0.393192	0.28	0.211	1
ubap2l	0.00387288	-0.462817	0.207	0.271	1
gabra1	0.00387533	-0.393331	0.32	0.386	1
eloa	0.00388068	-0.753702	0.075	0.12	1
hbba1.1	0.00391427	-0.918089	0.021	0.049	1
si:dkey-81h8.1	0.00393567	0.750938	0.121	0.075	1
junbb	0.00394246	-0.700858	0.133	0.187	1
tomm20a.1	0.00396591	-0.473499	0.146	0.205	1
cst3	0.00396865	0.16558	0.807	0.74	1
cacna1aa	0.00404247	-0.305202	0.433	0.515	1
apba2a	0.00407845	-0.731676	0.072	0.117	1
gabrz	0.00409696	-1.51755	0.012	0.034	1
pora	0.00411909	-0.709981	0.067	0.11	1
eef1g	0.00413869	-0.273502	0.418	0.49	1
KCNIP4	0.00415523	0.437392	0.259	0.195	1
ubr1	0.00419076	1.44448	0.05	0.021	1
elof1	0.00419146	-0.621557	0.137	0.192	1
mpped1	0.00421763	-0.706941	0.067	0.11	1
fbl	0.00421782	-1.11449	0.036	0.07	1
uqcc2	0.00425736	-0.692669	0.053	0.093	1
alk	0.00426373	-1.08649	0.039	0.073	1
deptor	0.00427431	0.25016	0.379	0.304	1
COX5B	0.00430026	-1.05559	0.023	0.052	1
tmco1	0.00433387	-0.504172	0.14	0.196	1
hmga1b	0.0043357	-0.413126	0.215	0.281	1
nfixb	0.00436419	-0.199553	0.914	0.929	1
magoh	0.00440232	-0.497937	0.171	0.232	1
caprin1a	0.00440935	-0.877447	0.08	0.125	1
si:ch211-195m9.3	0.0044197	1.38677	0.05	0.021	1
atox1	0.00443188	-0.845775	0.076	0.12	1
fgf13b	0.00443189	0.851298	0.08	0.042	1
vash2	0.00444567	-0.587443	0.084	0.131	1
scrn2	0.00446023	-0.625307	0.05	0.089	1
dixdc1a	0.00451341	0.446275	0.133	0.083	1
uck2a	0.00452728	-0.897027	0.023	0.052	1
adcyap1r1a	0.00452872	-0.276727	0.414	0.489	1
ing5a	0.00457605	0.737263	0.115	0.07	1
mtus2a	0.00458336	-0.253246	0.595	0.644	1
ldhbb	0.00458894	-0.947836	0.037	0.071	1
ap1m1	0.00458899	-0.640104	0.106	0.156	1
BX571768.1	0.00460981	-1.0112	0.024	0.054	1
kdm6ba	0.00461502	-0.333126	0.405	0.471	1
barhl1a	0.0046328	0.360212	0.365	0.295	1
zc3h15	0.00463356	-0.558193	0.075	0.12	1
lrfn4a	0.0046536	-1.03056	0.04	0.075	1
dclk1b	0.00465843	-1.37265	0.018	0.044	1
acd	0.00466934	0.772668	0.104	0.062	1
lpgat1	0.0046735	-0.596161	0.143	0.198	1
zgc:65895	0.0046755	-1.28422	0.018	0.044	1
prpf4bb	0.00468658	-0.545177	0.113	0.166	1
ppm1bb	0.00468786	-0.390322	0.268	0.333	1
mgat1b	0.00470579	-1.51755	0.013	0.036	1
si:dkey-178j11.5	0.0047108	3.12631	0.013	0	1
si:dkey-11n14.1	0.0047108	3.12631	0.013	0	1
BX942815.11	0.0047108	3.12631	0.013	0	1
si:dkey-82i20.5	0.0047108	3.12631	0.013	0	1
tox4b	0.0047108	3.12631	0.013	0	1
m1ap	0.0047108	3.12631	0.013	0	1
dennd4c	0.0047108	3.12631	0.013	0	1
pappab	0.0047108	3.12631	0.013	0	1
pip5kl1	0.0047108	3.12631	0.013	0	1
znf703	0.0047108	3.12631	0.013	0	1
zmat4a	0.0047108	3.12631	0.013	0	1
ogfod2	0.0047108	3.12631	0.013	0	1
tnks1bp1	0.0047108	3.12631	0.013	0	1
FO704822.1	0.0047108	3.12631	0.013	0	1
FQ378016.1	0.0047108	3.12631	0.013	0	1
brinp3a.1	0.0047108	3.12631	0.013	0	1
dusp12	0.0047108	3.12631	0.013	0	1
dars2	0.0047108	3.12631	0.013	0	1
si:ch211-134c9.2	0.0047108	3.12631	0.013	0	1
adgre5b.2	0.0047108	3.12631	0.013	0	1
pane1	0.0047108	3.12631	0.013	0	1
chrnb3a	0.0047108	3.12631	0.013	0	1
stat4	0.0047108	3.12631	0.013	0	1
lrrc58b	0.0047108	3.12631	0.013	0	1
asmt	0.0047108	3.12631	0.013	0	1
tp53inp1	0.0047108	3.12631	0.013	0	1
gsdmeb	0.0047108	3.12631	0.013	0	1
kdf1a	0.0047108	3.12631	0.013	0	1
rspo2	0.0047108	3.12631	0.013	0	1
adcy3a	0.0047108	3.12631	0.013	0	1
cep72	0.0047108	3.12631	0.013	0	1
ndufaf7	0.0047108	3.12631	0.013	0	1
lgals8a	0.0047108	3.12631	0.013	0	1
grm1a	0.0047108	3.12631	0.013	0	1
zfyve1	0.0047108	3.12631	0.013	0	1
dffb	0.0047108	3.12631	0.013	0	1
si:ch73-70k4.1	0.0047108	3.12631	0.013	0	1
zgc:153759	0.0047108	3.12631	0.013	0	1
notch2	0.0047108	3.12631	0.013	0	1
RNF122	0.0047108	3.12631	0.013	0	1
cltcl1	0.0047108	3.12631	0.013	0	1
si:dkeyp-110a12.4	0.0047108	3.12631	0.013	0	1
prss23	0.0047108	3.12631	0.013	0	1
CU469526.1	0.0047108	3.12631	0.013	0	1
slc4a11	0.0047108	3.12631	0.013	0	1
tysnd1	0.0047108	3.12631	0.013	0	1
prkg1a	0.0047108	3.12631	0.013	0	1
ugt5f1	0.0047108	3.12631	0.013	0	1
mmp23bb	0.0047108	3.12631	0.013	0	1
grid2ipb	0.0047108	3.12631	0.013	0	1
tha1	0.0047108	3.12631	0.013	0	1
dcxr	0.0047108	3.12631	0.013	0	1
trim16	0.0047108	3.12631	0.013	0	1
zbtb12.2	0.0047108	3.12631	0.013	0	1
c19h1orf109	0.0047108	3.12631	0.013	0	1
BX908796.3	0.0047108	3.12631	0.013	0	1
ddias	0.0047108	3.12631	0.013	0	1
slc47a1	0.0047108	3.12631	0.013	0	1
gabra3	0.0047108	3.12631	0.013	0	1
gsdf	0.0047108	3.12631	0.013	0	1
efna2b	0.0047108	3.12631	0.013	0	1
iffo2b	0.0047108	3.12631	0.013	0	1
si:dkey-106l3.7	0.0047108	3.12631	0.013	0	1
alg5	0.0047108	3.12631	0.013	0	1
plppr5b	0.0047108	3.12631	0.013	0	1
hhatlb	0.0047108	3.12631	0.013	0	1
klhl40b	0.0047108	3.12631	0.013	0	1
nrp1a	0.0047108	3.12631	0.013	0	1
sema5a	0.0047108	3.12631	0.013	0	1
zfhx4	0.0047108	3.12631	0.013	0	1
dcakd	0.0047108	3.12631	0.013	0	1
mettl21a	0.0047108	3.12631	0.013	0	1
znf1180	0.0047108	3.12631	0.013	0	1
LO016987.2	0.0047108	3.12631	0.013	0	1
BX322657.2	0.0047108	3.12631	0.013	0	1
slc5a12	0.0047108	3.12631	0.013	0	1
ppp1r32	0.0047108	3.12631	0.013	0	1
adal	0.0047108	3.12631	0.013	0	1
zgc:171422	0.0047108	3.12631	0.013	0	1
HUS1B	0.0047108	3.12631	0.013	0	1
CABZ01090890.1	0.0047108	3.12631	0.013	0	1
FP074874.1	0.0047109	3.25184	0.013	0	1
C5H2orf68	0.0047109	3.25184	0.013	0	1
cst14b.1	0.0047109	3.25184	0.013	0	1
zgc:123305	0.0047109	3.36731	0.013	0	1
zgc:112163	0.0047109	3.25184	0.013	0	1
espnlb	0.0047109	3.25184	0.013	0	1
CR956623.2	0.0047109	3.25184	0.013	0	1
emd	0.0047109	3.36731	0.013	0	1
pcdh20.1	0.0047109	3.25184	0.013	0	1
pus3	0.0047109	3.25184	0.013	0	1
nav2b	0.0047109	3.25184	0.013	0	1
BX510909.1	0.0047109	3.36731	0.013	0	1
CABZ01113599.1	0.0047109	3.25184	0.013	0	1
znf569l	0.00471097	3.36731	0.013	0	1
nol12	0.00471677	1.56499	0.043	0.016	1
sik2a	0.00474613	1.7025	0.04	0.015	1
nudt21	0.00475726	-0.711638	0.082	0.128	1
pdss1	0.00481177	-1.65505	0.009	0.029	1
plch2a	0.00481387	-0.36926	0.249	0.317	1
MRAS	0.00482393	1.06741	0.066	0.032	1
gpr137c	0.00482711	0.752604	0.098	0.057	1
hadhb	0.00487589	-0.893841	0.043	0.078	1
PPP1CA	0.00488048	-0.988478	0.045	0.081	1
dapk2a	0.00488447	1.19412	0.057	0.026	1
tspan7b	0.00491801	-0.286937	0.505	0.567	1
tax1bp1a	0.00493015	-0.97597	0.057	0.096	1
ndufb2	0.00500848	-0.264775	0.343	0.42	1
rergla	0.00501636	0.775398	0.068	0.034	1
tnr	0.00501898	1.47423	0.037	0.013	1
drg1	0.00501949	-0.818553	0.039	0.073	1
snrka	0.00503889	-0.686236	0.128	0.179	1
mphosph6	0.00503892	-0.785639	0.039	0.073	1
aamp	0.00504119	-0.561945	0.067	0.11	1
atf6	0.00504124	-0.463187	0.216	0.278	1
arhgef7b	0.00504182	-0.410531	0.119	0.174	1
CABZ01064859.1	0.00504235	-1.15625	0.028	0.058	1
micos13	0.00507655	-0.655054	0.084	0.13	1
usp31	0.00512415	-0.871546	0.045	0.081	1
sybl1	0.00512952	-0.929229	0.049	0.086	1
htatip2	0.00514041	0.724207	0.085	0.047	1
wbp2	0.00516605	-0.604428	0.09	0.138	1
ATP11B	0.00517448	-0.918089	0.048	0.084	1
vps26bl	0.00518241	-0.818553	0.054	0.093	1
agbl4.1	0.00519199	-0.472289	0.209	0.268	1
ccdc167	0.00522589	-0.312806	0.282	0.354	1
itm2ca	0.00525415	-0.228457	0.447	0.523	1
ptpreb	0.00527616	-0.447526	0.198	0.26	1
map3k10	0.00529024	-0.814659	0.058	0.097	1
dip2ba	0.00529994	-0.596161	0.093	0.141	1
rnf126	0.00530733	-0.650867	0.072	0.115	1
camk2d2	0.00532058	-0.224853	0.634	0.701	1
vdac2	0.00537903	-0.402474	0.28	0.341	1
wbp11	0.00539175	-0.863641	0.027	0.057	1
dnah5	0.00540141	-1.39202	0.014	0.037	1
zgc:158803	0.00540921	-0.768342	0.068	0.11	1
hmgn7	0.00542766	0.272874	0.403	0.331	1
rgp1	0.00546035	-1.25066	0.021	0.047	1
huwe1	0.00548633	-0.575327	0.205	0.261	1
nsd1b	0.0055047	0.386245	0.175	0.12	1
ctsf	0.00550816	-0.356875	0.238	0.305	1
adam17a	0.00552368	-0.730462	0.091	0.138	1
zzef1	0.00557438	-0.734743	0.09	0.136	1
cmip	0.00558167	-0.438208	0.214	0.274	1
slc12a5a	0.00558614	0.500302	0.303	0.239	1
strbp	0.00558662	-0.296982	0.414	0.481	1
rapgef1a	0.00559037	-0.527629	0.094	0.143	1
zcchc2	0.00559502	-0.592045	0.124	0.175	1
cep162	0.00562705	-1.13382	0.032	0.063	1
tmeff2a	0.0056278	0.824415	0.107	0.065	1
sox5	0.00563588	-0.49467	0.216	0.273	1
rcan2	0.00564334	0.461013	0.269	0.206	1
si:ch211-169p10.1	0.00564823	-0.636518	0.095	0.143	1
nsfl1c	0.00567768	-0.748164	0.058	0.097	1
ccdc102a	0.00568034	-0.644712	0.117	0.167	1
rpl23	0.00569897	-0.181802	0.639	0.701	1
vegfba	0.00570316	-0.740302	0.044	0.08	1
znf281b	0.00573039	-0.659627	0.064	0.106	1
nsfa	0.00574209	-0.246394	0.518	0.575	1
cpne1	0.00575342	0.474229	0.205	0.148	1
nkain2	0.00575948	0.316253	0.331	0.256	1
tsc22d3	0.00578518	0.331889	0.321	0.252	1
ctif	0.00579348	-1.10806	0.05	0.086	1
pdzd8	0.00579461	-0.733664	0.066	0.107	1
cpne8	0.00580191	1.09751	0.067	0.034	1
runx1t1	0.00581768	-0.260217	0.39	0.461	1
si:dkey-32e23.4	0.00581925	-0.698411	0.061	0.101	1
ephb1	0.00582506	-0.508834	0.227	0.287	1
BX511120.2	0.00585954	-0.2966	0.488	0.563	1
c1qtnf12	0.00589252	-1.49067	0.015	0.039	1
mansc1	0.00589393	-3.14048	0	0.01	1
rcor2	0.00589393	-3.14048	0	0.01	1
znf408	0.00589393	-3.14048	0	0.01	1
CU927890.1	0.00589393	-3.14048	0	0.01	1
si:ch73-281f12.4	0.00589393	-3.14048	0	0.01	1
quo	0.00589393	-3.14048	0	0.01	1
si:ch73-382f3.1	0.00589393	-3.14048	0	0.01	1
dhx30	0.00589393	-3.14048	0	0.01	1
phgdh	0.00589393	-3.14048	0	0.01	1
lypd6	0.00589393	-3.14048	0	0.01	1
zgc:66484	0.00589393	-3.14048	0	0.01	1
si:dkey-101k6.5	0.00589393	-3.14048	0	0.01	1
col18a1a	0.00589393	-3.14048	0	0.01	1
mid1	0.00589393	-3.14048	0	0.01	1
tgfbr2b	0.00589393	-3.14048	0	0.01	1
si:ch211-128m15.3	0.00589393	-3.14048	0	0.01	1
rab11fip5a	0.00589393	-3.14048	0	0.01	1
zgc:153169	0.00589393	-3.14048	0	0.01	1
zgc:85777	0.00589393	-3.14048	0	0.01	1
serpine2	0.00589393	-3.14048	0	0.01	1
med17	0.00589393	-3.14048	0	0.01	1
ENSDARG00000074984	0.00589393	-3.14048	0	0.01	1
mical1	0.00589393	-3.14048	0	0.01	1
ptpn13	0.00589393	-3.14048	0	0.01	1
gdf11	0.00589393	-3.14048	0	0.01	1
gorasp1b	0.00589393	-3.14048	0	0.01	1
cp	0.00589393	-3.14048	0	0.01	1
si:ch211-73m21.1	0.00589393	-3.14048	0	0.01	1
golt1ba	0.00589393	-3.14048	0	0.01	1
creld2	0.00589393	-3.14048	0	0.01	1
traf6	0.00589393	-3.14048	0	0.01	1
si:ch211-112g6.4	0.00589393	-3.14048	0	0.01	1
serpinh2	0.00589393	-3.14048	0	0.01	1
si:ch211-137i24.12	0.00589393	-3.14048	0	0.01	1
doc2a	0.00589393	-3.14048	0	0.01	1
mvp	0.00589393	-3.14048	0	0.01	1
BX470259.3	0.00589393	-3.14048	0	0.01	1
dph3	0.00589393	-3.14048	0	0.01	1
aurka	0.00589393	-3.14048	0	0.01	1
si:dkey-148h10.5	0.00589393	-3.14048	0	0.01	1
PKN2	0.00589393	-3.14048	0	0.01	1
prkcaa	0.00589393	-3.14048	0	0.01	1
plpp2a	0.00589393	-3.14048	0	0.01	1
gypc	0.00589393	-3.14048	0	0.01	1
glipr2l	0.00589393	-3.14048	0	0.01	1
hacl1	0.00589393	-3.14048	0	0.01	1
otofa	0.00589393	-3.14048	0	0.01	1
mthfd1a	0.00589393	-3.14048	0	0.01	1
l3mbtl3	0.00589393	-3.14048	0	0.01	1
msi1	0.00589393	-3.14048	0	0.01	1
si:ch73-204p21.2	0.00589393	-3.14048	0	0.01	1
fgfbp3	0.00589393	-3.14048	0	0.01	1
ros1	0.00589393	-3.14048	0	0.01	1
hcrtr2	0.00589393	-3.14048	0	0.01	1
fam83b	0.00589393	-3.14048	0	0.01	1
pdlim1	0.00589393	-3.14048	0	0.01	1
bicc1b	0.00589393	-3.14048	0	0.01	1
si:dkey-23k10.5	0.00589393	-3.14048	0	0.01	1
pofut1	0.00589393	-3.14048	0	0.01	1
si:dkeyp-27c8.2	0.00589393	-3.14048	0	0.01	1
hspg2	0.00589393	-3.14048	0	0.01	1
BX537120.1	0.00589393	-3.14048	0	0.01	1
BX323555.5	0.00589393	-3.14048	0	0.01	1
ehd1b	0.00589393	-3.14048	0	0.01	1
myd88	0.00589393	-3.14048	0	0.01	1
apodb	0.00589393	-3.14048	0	0.01	1
zgc:113298	0.00589393	-3.14048	0	0.01	1
ccdc77	0.00589393	-3.14048	0	0.01	1
CABZ01081385.1	0.00589393	-3.14048	0	0.01	1
BX649490.4	0.00589393	-3.14048	0	0.01	1
spra	0.00589399	-3.33313	0	0.01	1
porcnl	0.00589399	-3.33313	0	0.01	1
rhogd	0.00589399	-3.33313	0	0.01	1
rock2a	0.00589399	-3.33313	0	0.01	1
dck	0.00589399	-3.33313	0	0.01	1
rab36	0.00589399	-3.50305	0	0.01	1
tmem110l	0.00589399	-3.33313	0	0.01	1
pde5ab	0.00589399	-3.50305	0	0.01	1
nos2a	0.00589399	-3.33313	0	0.01	1
cyth4b	0.00589399	-3.33313	0	0.01	1
hsdl1	0.00589399	-3.33313	0	0.01	1
adgrd1	0.00589399	-3.33313	0	0.01	1
samd4a	0.00589399	-3.33313	0	0.01	1
nox1	0.00589399	-3.50305	0	0.01	1
si:dkey-54n8.2	0.00589399	-3.33313	0	0.01	1
cyb561d2	0.00589399	-3.33313	0	0.01	1
gpatch4	0.00589404	-3.65505	0	0.01	1
bsg	0.00589982	0.150027	0.817	0.756	1
smu1b	0.00592613	0.409486	0.247	0.185	1
si:ch211-40k21.5	0.00593457	0.685252	0.089	0.05	1
trim3a	0.00594211	-0.473304	0.153	0.209	1
mapk8ip3	0.00595784	-0.352649	0.341	0.404	1
rabl2	0.00595822	1.18625	0.049	0.021	1
mrtfab	0.00596944	-0.744195	0.099	0.146	1
tmed9	0.00597061	-0.671928	0.068	0.11	1
ddit3	0.005973	0.542616	0.166	0.114	1
lrp1bb	0.00599383	0.398226	0.159	0.106	1
mrpl53	0.00602165	-0.650316	0.063	0.104	1
grin1b	0.00602724	-0.255206	0.642	0.693	1
gng3	0.00603864	-0.176014	0.733	0.779	1
anxa13	0.00605615	-0.569566	0.079	0.123	1
acadm	0.00610211	-0.376943	0.222	0.286	1
mrpl58	0.00610763	-1.28422	0.015	0.039	1
map1sb	0.00611259	-0.640794	0.131	0.182	1
abhd3	0.00611642	-0.524786	0.144	0.198	1
srsf5b	0.00611935	-0.30719	0.401	0.471	1
abi2a	0.00612929	-0.304877	0.579	0.604	1
aatkb	0.0061319	-0.432234	0.218	0.279	1
chuk	0.00614264	-0.61943	0.09	0.136	1
cldnd1a	0.00618209	-0.966587	0.089	0.133	1
ubqln4	0.00621846	-0.601615	0.144	0.196	1
nbeal1	0.00621982	-0.66831	0.067	0.109	1
khdrbs1a	0.00622628	-0.157555	0.744	0.797	1
znf804a	0.00624895	-0.25161	0.603	0.675	1
rcan1a	0.00626551	-0.616919	0.068	0.11	1
laptm4b	0.00629066	-0.389083	0.166	0.227	1
si:ch211-173p18.3	0.00631804	0.403839	0.213	0.154	1
opa1	0.00635338	-0.431811	0.21	0.269	1
gigyf2	0.00637661	-0.508568	0.12	0.172	1
vps13d	0.00648523	1.09572	0.071	0.037	1
eif4g3a	0.00650238	-0.70236	0.106	0.153	1
UBE2M	0.00657737	-0.870783	0.035	0.067	1
mkrn1	0.00658955	0.262208	0.309	0.237	1
cct5	0.00664775	-0.494118	0.157	0.213	1
ano5b	0.00665264	-0.884536	0.066	0.106	1
ddx3xa	0.00667278	-0.437463	0.28	0.338	1
znf865	0.00667764	-0.457714	0.253	0.312	1
mpp1	0.00668688	-0.981654	0.044	0.078	1
psmd11b	0.00668726	-0.908628	0.058	0.096	1
zc3h10	0.0067071	-0.932588	0.039	0.071	1
dzank1	0.00673345	-1.65505	0.008	0.026	1
cmasa	0.00675363	-0.79879	0.071	0.112	1
si:ch211-158d24.2	0.00677245	-0.800252	0.067	0.107	1
eif4a3	0.00678939	-0.506956	0.187	0.244	1
ank2b	0.0068025	-0.217058	0.754	0.782	1
usp7	0.00681716	-0.444443	0.197	0.258	1
TESK1	0.00682121	-0.884536	0.064	0.104	1
txndc9	0.00685814	-0.396058	0.175	0.234	1
cltb	0.0068648	-2.50305	0.001	0.013	1
hmg20a	0.006866	-0.420149	0.183	0.242	1
prpsap2	0.00687907	-0.551767	0.12	0.17	1
tnc	0.00689058	-0.626485	0.101	0.148	1
tprg1l	0.00691039	-0.870154	0.062	0.101	1
ZNF276	0.00693941	0.80823	0.084	0.047	1
pisd	0.00696806	-0.358966	0.311	0.369	1
znf609b	0.00697654	-0.482504	0.207	0.266	1
CRAT	0.00698143	-1.08159	0.026	0.054	1
atp6v0a1b	0.00698247	-0.350756	0.237	0.299	1
atad2b	0.00698296	-0.368604	0.214	0.276	1
soga3b	0.00700037	-0.510664	0.093	0.14	1
ttc26	0.00700785	-0.906312	0.043	0.076	1
TANC2	0.00707171	-0.456785	0.21	0.273	1
rgs20	0.00713173	-0.48264	0.159	0.213	1
tmem169a	0.00714039	0.829145	0.055	0.026	1
igsf11	0.00716318	0.666874	0.094	0.055	1
ampd2a	0.00716874	0.712677	0.128	0.083	1
si:dkey-11f4.16	0.00717147	-0.748164	0.067	0.107	1
flrt3	0.00718847	1.17589	0.039	0.015	1
gpr85	0.00720632	0.381347	0.274	0.213	1
si:dkey-33c12.3	0.00721045	-0.586883	0.081	0.125	1
phb2b	0.00724971	-0.850975	0.053	0.089	1
ENSDARG00000038981	0.00725167	-0.2725	0.416	0.485	1
pcdh11	0.00729873	0.25418	0.365	0.289	1
ctsd	0.00730817	-0.742517	0.066	0.106	1
ints1	0.00734357	-0.831932	0.052	0.088	1
zgc:113119	0.00735949	2.9888	0.012	0	1
ankrd16	0.00735949	2.9888	0.012	0	1
si:dkey-82i20.2	0.00735949	2.9888	0.012	0	1
si:ch73-266f23.1	0.00735949	2.9888	0.012	0	1
si:dkey-262g12.7	0.00735949	2.9888	0.012	0	1
slc6a5	0.00735949	2.9888	0.012	0	1
cers3a	0.00735949	2.9888	0.012	0	1
acp2	0.00735949	2.9888	0.012	0	1
aco1	0.00735949	2.9888	0.012	0	1
zgc:173587	0.00735949	2.9888	0.012	0	1
adgra3	0.00735949	2.9888	0.012	0	1
med22	0.00735949	2.9888	0.012	0	1
opn4xb	0.00735949	2.9888	0.012	0	1
ydjc	0.00735949	2.9888	0.012	0	1
rhbdd3	0.00735949	2.9888	0.012	0	1
stpg2	0.00735949	2.9888	0.012	0	1
fam81b	0.00735949	2.9888	0.012	0	1
si:ch211-51i16.1	0.00735949	2.9888	0.012	0	1
igf2bp1	0.00735949	2.9888	0.012	0	1
pgls	0.00735949	2.9888	0.012	0	1
znf1028	0.00735949	2.9888	0.012	0	1
pmm1	0.00735949	2.9888	0.012	0	1
zp3e	0.00735949	2.9888	0.012	0	1
lat	0.00735949	2.9888	0.012	0	1
BX000701.2	0.00735949	2.9888	0.012	0	1
myh9a	0.00735949	2.9888	0.012	0	1
tefm	0.00735949	2.9888	0.012	0	1
ppp1r16b	0.00735949	2.9888	0.012	0	1
si:dkeyp-6a3.1	0.00735949	2.9888	0.012	0	1
lhfpl4a	0.00735949	2.9888	0.012	0	1
lrrc6	0.00735949	2.9888	0.012	0	1
map6d1	0.00735949	2.9888	0.012	0	1
si:dkeyp-106c3.1	0.00735949	2.9888	0.012	0	1
CT027583.1	0.00735949	2.9888	0.012	0	1
zgc:165656	0.00735949	2.9888	0.012	0	1
mtnr1aa	0.00735949	2.9888	0.012	0	1
si:dkey-222h21.2.1	0.00735949	2.9888	0.012	0	1
kcnq5b	0.00735949	2.9888	0.012	0	1
wbp1lb	0.00735949	2.9888	0.012	0	1
si:dkey-11f4.7	0.00735949	2.9888	0.012	0	1
lcmt2	0.00735949	2.9888	0.012	0	1
glb1l	0.00735949	2.9888	0.012	0	1
dars1	0.00735949	2.9888	0.012	0	1
prdm1a	0.00735949	2.9888	0.012	0	1
epb41b	0.00735949	2.9888	0.012	0	1
serinc2l	0.00735949	2.9888	0.012	0	1
si:ch211-79k12.2	0.00735949	2.9888	0.012	0	1
dnah11	0.00735949	2.9888	0.012	0	1
fxyd6l	0.00735949	2.9888	0.012	0	1
abcb5	0.00735949	2.9888	0.012	0	1
nes	0.00735949	2.9888	0.012	0	1
sh3bp5b	0.00735949	2.9888	0.012	0	1
man1a1	0.00735949	2.9888	0.012	0	1
ftr97	0.00735949	2.9888	0.012	0	1
mfsd4b	0.00735949	2.9888	0.012	0	1
daam1b	0.00735949	2.9888	0.012	0	1
si:dkey-30j22.1	0.00735949	2.9888	0.012	0	1
alas2	0.00735949	2.9888	0.012	0	1
zdhhc12a	0.00735949	2.9888	0.012	0	1
fbxl17	0.00735949	2.9888	0.012	0	1
selenop	0.00735949	2.9888	0.012	0	1
fancc	0.00735949	2.9888	0.012	0	1
si:ch211-166a6.5	0.00735949	2.9888	0.012	0	1
lhfpl5b	0.00735949	2.9888	0.012	0	1
pcsk5b	0.00735949	2.9888	0.012	0	1
rhoua	0.00735949	2.9888	0.012	0	1
capn12	0.00735949	2.9888	0.012	0	1
FO681288.1	0.00735949	2.9888	0.012	0	1
RGS9BP	0.00735949	2.9888	0.012	0	1
CABZ01078320.1	0.00735949	2.9888	0.012	0	1
MYO1D	0.00735949	2.9888	0.012	0	1
nudt13	0.00735949	2.9888	0.012	0	1
ccser2b	0.00735949	2.9888	0.012	0	1
ppp1r3cb	0.00735949	2.9888	0.012	0	1
wdyhv1	0.00735949	2.9888	0.012	0	1
tinagl1	0.00735949	2.9888	0.012	0	1
si:dkey-77f5.4	0.00735949	2.9888	0.012	0	1
si:dkeyp-97b10.3	0.00735949	2.9888	0.012	0	1
myo1cb	0.00735949	2.9888	0.012	0	1
agmo	0.00735949	2.9888	0.012	0	1
pax3b	0.00735949	2.9888	0.012	0	1
iffo2a	0.00735949	2.9888	0.012	0	1
pcmtd2a	0.00735949	2.9888	0.012	0	1
flnb	0.00735949	2.9888	0.012	0	1
tuba1b	0.00735949	2.9888	0.012	0	1
stxbp3	0.00735949	2.9888	0.012	0	1
AL929345.2	0.00735949	2.9888	0.012	0	1
coro6	0.00735949	2.9888	0.012	0	1
ogal	0.00735949	2.9888	0.012	0	1
tcf7l1a	0.00735949	2.9888	0.012	0	1
purg	0.00735949	2.9888	0.012	0	1
arrdc3b	0.00735949	2.9888	0.012	0	1
stard13a	0.00735949	2.9888	0.012	0	1
myca	0.00735949	2.9888	0.012	0	1
itgb1a	0.00735949	2.9888	0.012	0	1
si:ch211-255f4.5	0.00735949	2.9888	0.012	0	1
si:dkey-4c15.12	0.00735949	2.9888	0.012	0	1
si:ch211-176l24.4	0.00735949	2.9888	0.012	0	1
slc25a18	0.00735949	2.9888	0.012	0	1
si:dkeyp-19h3.8	0.00735949	2.9888	0.012	0	1
CABZ01065076.1	0.00735949	2.9888	0.012	0	1
CABZ01046093.1	0.00735949	2.9888	0.012	0	1
iqcd	0.00735961	3.12631	0.012	0	1
pter	0.00735961	3.12631	0.012	0	1
fcer1gl	0.00735961	3.12631	0.012	0	1
tacr3l	0.00735961	3.12631	0.012	0	1
dnali1	0.00735961	3.12631	0.012	0	1
leng9	0.00735961	3.12631	0.012	0	1
zgc:174972	0.00735961	3.12631	0.012	0	1
npy	0.00735961	3.25184	0.012	0	1
si:ch73-144d13.7	0.00735961	3.12631	0.012	0	1
lrrc34	0.00735961	3.12631	0.012	0	1
celsr2.1	0.00735961	3.12631	0.012	0	1
ncl	0.00737412	0.294905	0.553	0.492	1
atp6v0cb	0.00737901	-0.186318	0.843	0.875	1
elocb	0.00739925	-0.301615	0.317	0.383	1
rpl15	0.00742138	-0.291819	0.439	0.503	1
rbbp8	0.00742498	-1.22209	0.03	0.058	1
peli2	0.00742872	0.971728	0.053	0.024	1
si:ch211-203b8.6	0.00745842	-0.32432	0.412	0.472	1
pkma	0.00747493	-0.29367	0.469	0.524	1
znf395a	0.00748665	0.826072	0.075	0.041	1
si:ch211-200p22.4.1	0.0075299	-0.566103	0.112	0.161	1
rnf40	0.00754744	-0.585513	0.149	0.201	1
cep170ab	0.00755247	-0.408922	0.232	0.292	1
fer	0.00760855	0.722727	0.088	0.05	1
si:ch211-14c7.2	0.00768566	-0.71373	0.061	0.099	1
mob1bb	0.00770027	-0.66941	0.086	0.13	1
pbx3b	0.00772762	0.319979	0.286	0.221	1
tbc1d22b	0.00773816	0.866546	0.129	0.086	1
pdcd7	0.00778407	-1.15625	0.031	0.06	1
mrpl24	0.00780496	-1.0238	0.067	0.106	1
clockb	0.00782516	0.786173	0.075	0.041	1
dnajc7	0.0078898	-0.43906	0.214	0.273	1
ndufa1	0.00790016	-0.237415	0.5	0.581	1
cd99l2	0.00795592	-1.25913	0.019	0.044	1
ywhaqb	0.0079571	-0.24471	0.593	0.643	1
hnrnpa3	0.00802578	-0.70236	0.053	0.089	1
pum3	0.00803377	0.633707	0.091	0.054	1
MTRFR	0.00808219	-1.07009	0.032	0.062	1
cdk17	0.00812826	-0.364975	0.214	0.273	1
CR759968.2	0.00815856	-1.65505	0.009	0.028	1
ptprfb	0.00817803	-0.172162	0.836	0.89	1
rpl7a	0.00817935	-0.231588	0.562	0.641	1
arhgef12b	0.00818706	-0.341075	0.308	0.372	1
pcyox1l	0.00822407	-1.55552	0.009	0.028	1
brdt	0.00825911	-0.309572	0.393	0.451	1
elovl1b	0.00829345	1.06741	0.063	0.032	1
tmem63ba	0.00832699	-0.463007	0.142	0.195	1
tmed7	0.00838625	-0.377673	0.289	0.349	1
ccser2a	0.00842864	-0.392342	0.321	0.378	1
scaf1	0.0084354	-0.543546	0.24	0.294	1
LEPROTL1	0.0084444	-0.507522	0.202	0.256	1
abcg2c	0.00844984	-1.50305	0.014	0.036	1
xpo1a	0.00847437	-0.807807	0.076	0.117	1
txnl1	0.00847871	-0.691174	0.077	0.119	1
tmsb2	0.00848112	0.269032	0.582	0.536	1
chac1	0.0084919	-0.48993	0.284	0.339	1
tshz3a	0.00851307	-0.399578	0.293	0.351	1
khsrp	0.00854663	-0.583934	0.089	0.133	1
taok1a	0.00855751	-0.6636	0.107	0.153	1
gnpnat1	0.00858937	-1.39202	0.014	0.036	1
unc13a	0.00861654	-0.415162	0.196	0.255	1
rps15a	0.00863008	-0.269677	0.555	0.589	1
CU929259.1	0.00863756	-0.591194	0.106	0.153	1
CABZ01075572.1	0.00866944	-0.596161	0.102	0.148	1
fosab	0.00871646	-0.956563	0.034	0.063	1
ppp1r9a	0.00874169	-0.506458	0.046	0.081	1
ndufb10	0.00875377	-0.296334	0.256	0.321	1
ssh1b	0.00884091	-0.697699	0.077	0.119	1
rpl8	0.00886983	-0.200505	0.522	0.584	1
ptpra	0.00889251	-0.559194	0.12	0.169	1
rps11	0.00890357	-0.197312	0.568	0.635	1
selenow1	0.00892381	-0.601615	0.119	0.167	1
CR931802.4	0.0089241	-0.508213	0.099	0.146	1
vldlr	0.00894889	0.616688	0.205	0.154	1
il1rapl2	0.00900282	-0.711638	0.032	0.062	1
clta	0.00903761	-0.24629	0.598	0.644	1
dusp5	0.00905178	-0.475325	0.375	0.419	1
pnpla6	0.0090565	-0.483993	0.094	0.14	1
si:ch73-147o17.1	0.00909656	0.6284	0.115	0.073	1
nhsb	0.00911057	-0.753235	0.072	0.112	1
grin2ca	0.00916111	-0.275833	0.625	0.667	1
ibtk	0.00916245	-0.867463	0.035	0.065	1
cacna1da	0.00919035	-0.457184	0.242	0.299	1
pot1	0.00924816	-1.91809	0.006	0.023	1
rab18b	0.00925216	-0.958731	0.04	0.071	1
polr3d	0.009293	-1.83563	0.006	0.023	1
fancl	0.00931436	1.25184	0.04	0.016	1
timm13	0.00931587	-0.985203	0.022	0.047	1
stk25a	0.00933146	-1.44004	0.015	0.037	1
trmt13	0.00938866	1.78235	0.027	0.008	1
cdkn1d	0.00944724	1.16937	0.04	0.016	1
si:ch73-71d17.2	0.00946079	-0.931028	0.043	0.075	1
atf4b	0.00947954	-0.279122	0.513	0.567	1
si:dkeyp-74b6.2	0.00948277	-0.593362	0.098	0.143	1
fam234b	0.00948865	-0.770813	0.095	0.138	1
p4ha1a	0.00949313	-1.33313	0.015	0.037	1
sbds	0.00950035	-0.723073	0.066	0.104	1
etfbkmt	0.0095055	1.60547	0.027	0.008	1
rbx1	0.00951368	-0.311858	0.358	0.425	1
col27a1b	0.00954557	-1.74816	0.01	0.029	1
maza	0.00956331	-0.529047	0.116	0.164	1
sept5a	0.00959977	-0.386676	0.25	0.308	1
gipc1	0.00962062	-1.0394	0.023	0.049	1
sdad1	0.00965242	1.66687	0.032	0.011	1
h1-10	0.00965309	0.303366	0.29	0.226	1
dagla	0.00966131	-0.42717	0.183	0.24	1
pdcd10a	0.00967826	-0.421353	0.116	0.166	1
mgat5	0.00971952	0.349946	0.26	0.198	1
dgkaa	0.0098133	-1.12668	0.015	0.037	1
hbp1	0.0098576	0.787626	0.13	0.088	1
tmem183a	0.00988861	-0.690678	0.067	0.106	1
tspan5a	0.00990741	-0.454263	0.135	0.187	1
snrnp200	0.00995571	-0.489246	0.143	0.195	1
si:dkey-172j4.3	0.00995821	-0.335301	0.491	0.537	1
pdhb	0.0099636	0.430312	0.28	0.222	1
neto1l	0.00999885	1.4169	0.035	0.013	1
KLHL29	0.0100116	0.627345	0.124	0.081	1
slc1a4	0.0100621	-0.748164	0.043	0.075	1
kcnh7	0.0100982	0.577606	0.187	0.136	1
pcna	0.0101357	-0.513699	0.079	0.12	1
si:ch211-132g1.7	0.0101489	0.635165	0.104	0.065	1
fkbp2	0.0101849	-0.39202	0.089	0.133	1
nrbp2a	0.0102481	-0.557833	0.091	0.135	1
tegt	0.0102919	-0.726469	0.082	0.123	1
zgc:162948	0.0103474	-1.28422	0.017	0.039	1
camsap1a	0.0103669	-0.496388	0.216	0.271	1
gpc1b	0.0103995	-0.370601	0.398	0.453	1
si:dkey-7n6.2	0.0104104	-0.533064	0.073	0.114	1
abhd12	0.0104147	-0.678901	0.098	0.141	1
uqcrh	0.0104215	-0.26216	0.437	0.502	1
paics	0.0104589	-0.773699	0.046	0.08	1
rnf44	0.0105245	-0.323301	0.374	0.425	1
nup88	0.0105287	-0.729055	0.044	0.076	1
ophn1	0.0105316	-0.688221	0.04	0.071	1
rpl10	0.0106785	-0.194606	0.657	0.685	1
mtus1b	0.0106835	0.494987	0.229	0.175	1
skp1	0.0107248	-0.223897	0.559	0.625	1
atg4da	0.0107542	-1.42059	0.018	0.041	1
ifrd1	0.0107551	-0.306654	0.157	0.211	1
fndc5b	0.0107664	-0.486647	0.255	0.308	1
zbtb10	0.0107667	-0.634296	0.064	0.102	1
slc9a6a	0.0107679	-0.487849	0.097	0.141	1
trim46a	0.0107708	-0.636907	0.066	0.104	1
abcf1	0.0107722	-1.20384	0.035	0.063	1
ak4	0.0108019	0.52937	0.157	0.11	1
SPEN	0.010845	-0.591194	0.102	0.146	1
stat5b	0.0108599	0.535629	0.094	0.057	1
si:dkey-3d4.3	0.0109549	-1.47063	0.012	0.031	1
ube2nb	0.011	-0.531455	0.106	0.151	1
CU655961.2	0.0110051	1.01265	0.062	0.032	1
fam102bb	0.0110156	-0.392627	0.206	0.261	1
paqr4a	0.0110326	-1.40352	0.012	0.031	1
cpeb3	0.0110326	-1.40352	0.012	0.031	1
slc10a7	0.0110326	-1.40352	0.012	0.031	1
arl8bb	0.0110326	-1.40352	0.012	0.031	1
snx25	0.011034	-0.38971	0.204	0.26	1
atp6ap2	0.0111193	-0.17504	0.567	0.643	1
kdelr2a	0.0112469	-0.66655	0.052	0.086	1
cttn	0.0112514	-0.54258	0.066	0.104	1
zbed4	0.011282	-0.46186	0.073	0.114	1
dgcr6	0.0112833	1.17276	0.066	0.036	1
znf644b	0.0112879	-0.695696	0.13	0.175	1
matr3l1.1.1	0.0112925	-0.418856	0.187	0.239	1
zgc:73226	0.0113013	0.929908	0.055	0.028	1
si:ch211-209l18.4	0.0113299	0.561381	0.146	0.101	1
clint1b	0.0113324	-0.459504	0.128	0.177	1
ufl1	0.011346	0.910799	0.055	0.028	1
selenoj	0.0113618	0.378528	0.133	0.088	1
brwd1	0.0114117	-0.478557	0.138	0.188	1
lsm6	0.0114861	-0.505442	0.129	0.177	1
ten1	0.0115122	-0.966998	0.03	0.057	1
arhgef4	0.0115222	-0.530726	0.12	0.166	1
znf1026	0.0115411	2.8368	0.01	0	1
znf1009.2	0.0115411	2.8368	0.01	0	1
si:ch211-241n15.3	0.0115411	2.8368	0.01	0	1
znf1121.1	0.0115411	2.8368	0.01	0	1
BX248122.1	0.0115411	2.8368	0.01	0	1
cart3	0.0115411	2.8368	0.01	0	1
si:ch73-314g15.3	0.0115411	2.8368	0.01	0	1
lyve1a	0.0115411	2.8368	0.01	0	1
slc25a15b	0.0115411	2.8368	0.01	0	1
poc5	0.0115411	2.8368	0.01	0	1
zgc:173577	0.0115411	2.8368	0.01	0	1
dusp28	0.0115411	2.8368	0.01	0	1
zgc:174890	0.0115411	2.8368	0.01	0	1
sertad2a	0.0115411	2.8368	0.01	0	1
atp1a1b	0.0115411	2.8368	0.01	0	1
cybrd1	0.0115411	2.8368	0.01	0	1
dscc1	0.0115411	2.8368	0.01	0	1
phf1	0.0115411	2.8368	0.01	0	1
tent5ba	0.0115411	2.8368	0.01	0	1
si:ch73-22o12.1	0.0115411	2.8368	0.01	0	1
ddr1	0.0115411	2.8368	0.01	0	1
sult2st3	0.0115411	2.8368	0.01	0	1
cyp11c1	0.0115411	2.8368	0.01	0	1
cnr1	0.0115411	2.8368	0.01	0	1
gjd2b	0.0115411	2.8368	0.01	0	1
stum	0.0115411	2.8368	0.01	0	1
asb13b	0.0115411	2.8368	0.01	0	1
star	0.0115411	2.8368	0.01	0	1
suv39h1b	0.0115411	2.8368	0.01	0	1
coq8ab	0.0115411	2.8368	0.01	0	1
asap3	0.0115411	2.8368	0.01	0	1
ezra	0.0115411	2.8368	0.01	0	1
akt1	0.0115411	2.8368	0.01	0	1
tent5d	0.0115411	2.8368	0.01	0	1
tm9sf5	0.0115411	2.8368	0.01	0	1
glra4a	0.0115411	2.8368	0.01	0	1
cnot7	0.0115411	2.8368	0.01	0	1
BX005372.1	0.0115411	2.8368	0.01	0	1
zwilch	0.0115411	2.8368	0.01	0	1
arsa	0.0115411	2.8368	0.01	0	1
skap1	0.0115411	2.8368	0.01	0	1
sema3fb	0.0115411	2.8368	0.01	0	1
tmem218	0.0115411	2.8368	0.01	0	1
si:dkey-192l18.9	0.0115411	2.8368	0.01	0	1
znf1183.1	0.0115411	2.8368	0.01	0	1
si:dkey-1b17.6	0.0115411	2.8368	0.01	0	1
znf1165	0.0115411	2.8368	0.01	0	1
adcyap1b	0.0115412	2.9888	0.01	0	1
ldb2b	0.0115412	2.9888	0.01	0	1
ndst3	0.0115412	2.9888	0.01	0	1
batf	0.0115412	2.9888	0.01	0	1
lzts2a	0.0115412	2.9888	0.01	0	1
si:dkey-7i4.9	0.0115412	2.9888	0.01	0	1
galn	0.0115412	2.9888	0.01	0	1
mical2b	0.0115412	2.9888	0.01	0	1
tomm20b	0.0115537	-0.295867	0.307	0.37	1
cdkn1bb	0.0115944	0.273308	0.407	0.336	1
ypel5	0.0116917	0.55006	0.169	0.122	1
pacsin1a	0.011731	-0.188736	0.586	0.644	1
mgll	0.0117624	-0.934577	0.031	0.058	1
nf2b	0.0117753	-0.900167	0.03	0.057	1
copg2	0.0117774	-0.458657	0.122	0.17	1
zgc:113176	0.0118349	-1.06011	0.034	0.062	1
cops2	0.0118992	-0.548855	0.099	0.143	1
ndufc2	0.0119241	-0.447947	0.174	0.226	1
gulp1b	0.0119336	-0.631468	0.077	0.117	1
ndufv3	0.0119472	-0.288272	0.258	0.321	1
anks1b	0.0119474	-0.193656	0.727	0.771	1
acvr1bb	0.0119651	-1.19111	0.019	0.042	1
ndufs6	0.0119699	-0.259126	0.303	0.365	1
slc4a2a	0.0119862	-0.859195	0.03	0.057	1
cyc1	0.011994	-0.511044	0.173	0.224	1
dgkh	0.0119955	-0.317155	0.445	0.495	1
efna3b	0.0120226	-0.973584	0.034	0.062	1
cbx6a	0.0120383	-1.11449	0.037	0.067	1
zgc:56525	0.012115	-0.611111	0.082	0.123	1
znf1008	0.0121361	1.25184	0.041	0.018	1
kctd8	0.0121908	0.625054	0.13	0.088	1
ypel1	0.0122205	0.666874	0.079	0.045	1
klhdc10	0.0122261	-1.45866	0.013	0.032	1
coa5	0.0122279	-1.10685	0.034	0.062	1
eif4e2rs1	0.0122464	-0.579287	0.094	0.136	1
tefb	0.0122797	-0.590623	0.088	0.13	1
bud31	0.0123154	-0.387869	0.171	0.226	1
dyrk1ab	0.0123501	-0.3716	0.108	0.156	1
cacng5b	0.0123879	-0.918089	0.032	0.06	1
ap1s1	0.0123927	-0.434664	0.088	0.13	1
efhd2	0.0123966	-0.427867	0.211	0.265	1
uqcrfs1	0.0124662	-0.390322	0.286	0.343	1
ensab	0.0125038	-1.26601	0.013	0.032	1
xpr1b	0.0125374	-0.419781	0.198	0.255	1
rb1cc1	0.0125596	-0.422923	0.119	0.166	1
C5H11orf54	0.0125644	-0.8525	0.032	0.06	1
atxn1b	0.0125964	-0.452866	0.291	0.343	1
arl6ip1	0.0126191	-0.383052	0.289	0.343	1
gas6	0.0126966	-1.91809	0.005	0.019	1
eif2s2	0.0127041	-0.380588	0.264	0.323	1
rps18	0.0127136	-0.362797	0.367	0.42	1
ahi1	0.0127391	0.523916	0.173	0.125	1
rpsa	0.0127867	-0.249333	0.518	0.571	1
ubn1	0.0128283	-0.322931	0.139	0.19	1
lrrn3a	0.0128498	-0.354821	0.247	0.305	1
mrc2	0.0128805	1.09137	0.05	0.024	1
atp5md	0.0128845	-0.372439	0.329	0.381	1
nexn	0.0128903	-1.08801	0.013	0.032	1
si:ch73-236e11.2	0.0129249	-0.818553	0.019	0.042	1
ankrd28b	0.0129292	0.346695	0.169	0.12	1
psmb2	0.0129589	-0.347482	0.098	0.143	1
pcdh11.1	0.0129868	0.288362	0.278	0.216	1
si:ch211-216l23.2	0.0130195	-0.400969	0.269	0.323	1
rbm4.1	0.0131001	-0.457115	0.084	0.125	1
junba	0.0131081	-0.985203	0.021	0.044	1
COX5B.1	0.013109	-0.168219	0.643	0.69	1
arpc5lb	0.0131371	-0.51599	0.111	0.156	1
eepd1	0.0131777	-0.572465	0.134	0.179	1
zfyve9a	0.0131869	0.31073	0.242	0.185	1
prkacaa	0.0131995	-0.451771	0.146	0.196	1
cbx7a	0.0132481	0.203152	0.463	0.391	1
lipea	0.0132549	1.29914	0.036	0.015	1
TMEM132C.1	0.0132886	2.02051	0.034	0.013	1
eef1db	0.0133013	-0.4241	0.341	0.391	1
btg2	0.013372	-1.52577	0.014	0.034	1
dhx16	0.013413	-0.655054	0.071	0.109	1
wnt7ba	0.0134151	1.20293	0.036	0.015	1
dbpa	0.0134247	-0.472103	0.191	0.242	1
ppp1caa	0.0134604	-0.425573	0.14	0.19	1
pik3cg	0.013471	-0.558	0.089	0.13	1
epdr1	0.0135033	-0.665702	0.063	0.099	1
gtf3aa	0.0135218	-1.07009	0.022	0.045	1
myh10	0.0135466	-0.482873	0.121	0.167	1
BX323586.3	0.0135579	-0.861058	0.049	0.081	1
smcr8a	0.0135697	-2.33313	0.001	0.011	1
AL929435.2	0.0135697	-2.33313	0.001	0.011	1
aup1	0.0135721	-0.513699	0.095	0.138	1
ppp1r3da	0.0136038	-1.58105	0.009	0.026	1
gabarapa	0.0136196	-0.230278	0.393	0.459	1
si:dkey-1b17.5	0.0136216	-1.33313	0.014	0.034	1
sspn	0.0136281	-1.55552	0.009	0.026	1
ndufa4l	0.0136349	-0.180438	0.634	0.705	1
lrrk1	0.0136626	-0.753235	0.077	0.115	1
maea	0.0136862	0.640401	0.101	0.063	1
slc30a4	0.0137295	-1.27173	0.014	0.034	1
syncripl	0.0137337	-0.769225	0.059	0.094	1
tchp	0.0137503	-0.659937	0.063	0.099	1
atp8b2	0.0138019	-1.33313	0.009	0.026	1
psmd8	0.0138111	-0.784506	0.052	0.084	1
ncalda	0.0138152	0.313695	0.263	0.205	1
sar1b	0.0138868	-0.533824	0.073	0.112	1
clcn2b	0.013916	1.42176	0.031	0.011	1
rbm25b	0.0139362	-0.333126	0.235	0.292	1
FAM135B	0.0139824	-0.355846	0.116	0.162	1
si:rp71-36a1.3	0.0139867	1.36731	0.031	0.011	1
rpl14	0.0140377	-0.167116	0.682	0.721	1
arpp21	0.0140678	0.456656	0.111	0.071	1
emc2	0.0140991	-0.317751	0.287	0.346	1
tmem30aa	0.0141117	-0.499776	0.108	0.153	1
hacd3	0.0141135	-1.05559	0.023	0.047	1
zdhhc8b	0.0141302	-0.553003	0.146	0.193	1
stub1	0.0141328	-1.18112	0.024	0.049	1
mnat1	0.0141705	-0.714216	0.046	0.078	1
si:ch211-215c18.3	0.0142062	-0.629519	0.059	0.094	1
CDPF1	0.0142664	-0.449771	0.099	0.143	1
sox4b	0.0143008	0.571014	0.12	0.08	1
enosf1	0.0143971	0.827338	0.077	0.045	1
si:ch211-197h24.6	0.0144088	-0.648329	0.095	0.136	1
n4bp1	0.0144605	-0.574134	0.057	0.091	1
sub1b	0.0144818	-0.341714	0.318	0.375	1
BX511129.3	0.0145259	-1.18874	0.024	0.049	1
smyd2a	0.0145296	-0.204987	0.615	0.653	1
hdgfl2	0.0145342	-0.660701	0.108	0.151	1
arid5b	0.0145533	-0.452425	0.33	0.381	1
CABZ01074307.1	0.0145715	-0.918089	0.023	0.047	1
dlg3	0.0146014	-0.439647	0.249	0.304	1
creb5b	0.0146102	0.331357	0.238	0.182	1
lig3	0.014681	-0.979489	0.024	0.049	1
grwd1	0.0146988	-0.68105	0.045	0.076	1
camta1	0.0146995	-0.666253	0.09	0.13	1
CR381531.2	0.0147053	0.298486	0.365	0.302	1
osbpl11	0.0147341	-1.44004	0.015	0.036	1
aldoaa	0.0147692	-0.352702	0.38	0.43	1
trrap	0.0147846	-0.624175	0.095	0.136	1
ireb2	0.014795	-0.655054	0.054	0.088	1
dhx40	0.014799	0.804377	0.048	0.023	1
oscp1a	0.0148099	1.04539	0.045	0.021	1
slc27a4	0.0148118	-0.662434	0.046	0.078	1
BX276128.1	0.0148258	-0.847699	0.023	0.047	1
spink2.1	0.0148381	-1.28066	0.015	0.036	1
napgb	0.014886	-0.577749	0.107	0.149	1
rnd1a	0.0149163	-0.464832	0.138	0.187	1
acin1b	0.0149333	-0.495398	0.17	0.221	1
mboat2a	0.014976	0.311542	0.202	0.151	1
vps9d1	0.0149874	-0.68105	0.052	0.084	1
mto1	0.0149913	0.459641	0.12	0.08	1
ep300b	0.0150035	-0.247924	0.276	0.343	1
aif1l	0.0150126	-0.580436	0.13	0.175	1
nav2a	0.0150134	-0.386898	0.147	0.196	1
apaf1	0.0150138	0.584412	0.121	0.081	1
dachb	0.0150568	-0.990239	0.024	0.049	1
ube2e1	0.0151011	0.532737	0.193	0.146	1
cnot6a	0.0151029	0.29887	0.264	0.208	1
RIMBP2	0.0152036	-0.648628	0.09	0.13	1
ccdc130	0.0152792	0.840903	0.085	0.052	1
cotl1	0.01529	-0.767023	0.066	0.101	1
pwwp2b	0.0153868	-0.488405	0.093	0.135	1
proza	0.0153909	0.236126	0.401	0.333	1
selenot1a	0.0153983	-0.439478	0.188	0.24	1
si:dkey-19e4.5	0.0154182	-0.350267	0.245	0.3	1
LRRC75A	0.0154551	0.591772	0.134	0.093	1
rnf2	0.0154799	-0.453421	0.121	0.167	1
pop7	0.015507	-0.341394	0.184	0.239	1
znrf2b	0.0156009	-1.55552	0.01	0.028	1
aqp11	0.0156009	-1.55552	0.01	0.028	1
rps5	0.015601	-0.253252	0.463	0.526	1
alas1	0.0156627	-0.503051	0.101	0.143	1
xpr1a	0.0156895	-0.267994	0.463	0.513	1
cd40	0.0157342	-0.763761	0.024	0.049	1
tle2a	0.0157353	0.639907	0.111	0.073	1
scg5	0.0157899	-0.198289	0.651	0.69	1
jag1b	0.0157986	-1.33313	0.017	0.037	1
nucb2b	0.0158011	-1.41113	0.01	0.028	1
rpl4	0.015913	-0.384291	0.287	0.341	1
pxmp2	0.0159381	-1.91809	0.006	0.021	1
mxi1	0.0159573	0.290183	0.287	0.227	1
slc7a3b	0.015994	0.971728	0.043	0.019	1
rasgef1ba	0.0160103	-0.414163	0.218	0.269	1
copb2	0.0160447	-0.491672	0.216	0.266	1
pelo	0.0160525	-0.51533	0.057	0.091	1
crema	0.0161034	-0.368575	0.157	0.208	1
brd4	0.0161073	-0.370819	0.341	0.391	1
myo9ab	0.0161401	-0.673202	0.084	0.122	1
psma5	0.0161542	-0.640104	0.111	0.153	1
ctps1b	0.0161689	-0.431158	0.139	0.187	1
cirbpb	0.016213	-0.152809	0.691	0.748	1
slc9a7	0.0162205	-0.38411	0.147	0.196	1
si:ch73-304f21.1	0.0162388	-1.55552	0.006	0.021	1
cyb5r1	0.0162503	0.847446	0.075	0.044	1
pik3cb	0.0162706	-1.8477	0.006	0.021	1
iqsec3a	0.0163966	-0.213332	0.402	0.474	1
coq2	0.0164761	-0.859195	0.027	0.052	1
si:dkey-147f3.8.1	0.0164833	-0.990239	0.03	0.055	1
ARSB	0.0164833	-0.990239	0.03	0.055	1
rps24	0.0165164	-0.15939	0.68	0.734	1
dntt	0.0165185	-1.03357	0.017	0.037	1
ezrb	0.0165385	-0.665702	0.084	0.122	1
birc2	0.0165454	-0.434212	0.131	0.177	1
ssh2b	0.0165952	-1.07009	0.034	0.06	1
grk6	0.0166164	-0.51699	0.111	0.154	1
pikfyve	0.0166823	-0.655054	0.086	0.125	1
mdc1	0.0167014	0.56559	0.106	0.068	1
mettl7a.1	0.0167297	-0.341638	0.165	0.216	1
slc39a13	0.0168792	-0.797795	0.059	0.093	1
get3	0.0168844	-0.970556	0.053	0.084	1
sumo2b	0.0168881	-0.215851	0.504	0.565	1
hspa8b	0.0169079	-0.582486	0.104	0.146	1
ckap5	0.0169976	-0.489995	0.165	0.213	1
fem1c	0.0170112	-0.649983	0.068	0.104	1
CR388373.3	0.0170627	-1.25066	0.018	0.039	1
ttc7b	0.0170635	-0.41766	0.122	0.169	1
esm1	0.0171472	1.00391	0.055	0.029	1
gpc3	0.0172347	0.429123	0.24	0.19	1
asic1a	0.0173219	-1.0112	0.036	0.063	1
ift22	0.0173265	-1.10364	0.018	0.039	1
irf2a	0.0174001	-0.616298	0.086	0.125	1
ppp1cbl	0.0174105	-1.07009	0.018	0.039	1
flot2a	0.0174254	0.386766	0.204	0.154	1
ENSDARG00000098990	0.0174301	-0.830626	0.054	0.086	1
rap1gap2b	0.0174426	0.247624	0.406	0.346	1
psmb1	0.0175031	-0.439435	0.171	0.222	1
larp6a	0.017526	-0.647235	0.079	0.115	1
zgc:154142	0.0175303	-0.655054	0.062	0.096	1
dhx29	0.0175331	-0.918089	0.036	0.063	1
HECW1	0.0176371	-0.760548	0.03	0.055	1
snx19b	0.0176532	0.459641	0.134	0.093	1
fam102aa	0.0176649	-0.628582	0.066	0.101	1
crtc2	0.0176668	1.11433	0.037	0.016	1
GALNTL6	0.0176797	1.27831	0.046	0.023	1
dlgap2b.1	0.0176865	-0.559008	0.104	0.146	1
zswim8	0.017701	-0.655054	0.082	0.12	1
psmd12	0.017703	-0.573177	0.126	0.169	1
nup50	0.0177477	-0.48028	0.166	0.213	1
srrt	0.0177497	-0.567592	0.091	0.131	1
znf207b	0.0177761	-0.563132	0.088	0.127	1
etfa	0.0177915	0.31098	0.322	0.265	1
pnpla7a	0.0178013	0.907882	0.055	0.029	1
trarg1b	0.0178233	-1.33313	0.012	0.029	1
tfap2c	0.0178684	-0.818553	0.035	0.062	1
abch1	0.017945	-1.26601	0.012	0.029	1
edil3a	0.0180371	-0.767529	0.031	0.057	1
BX942837.1	0.0180591	0.416895	0.244	0.193	1
snrnp48	0.0180796	-0.778537	0.054	0.086	1
nek7	0.018081	-1.07009	0.012	0.029	1
cacnb2b	0.0181177	-0.843321	0.036	0.063	1
atp6v1g1	0.0181679	-0.159199	0.732	0.771	1
cacng7b	0.0182178	0.339299	0.205	0.154	1
tmx2b	0.0182454	-0.508213	0.135	0.18	1
edc4	0.0182656	-0.782929	0.049	0.08	1
zbtb17	0.0182857	-0.805195	0.035	0.062	1
mark1	0.0182973	-0.830626	0.037	0.065	1
si:ch211-137a8.4	0.0184121	0.561079	0.168	0.123	1
npepl1	0.0184244	-0.604428	0.063	0.097	1
mgst3a	0.0184265	0.406346	0.206	0.157	1
denr	0.0184339	-0.437922	0.135	0.182	1
phyhipla	0.0184848	-0.32763	0.242	0.295	1
VSTM2B	0.0184903	0.251836	0.369	0.304	1
wdr54	0.0185	-0.699254	0.049	0.08	1
vav3b	0.0185046	-0.805195	0.037	0.065	1
pigv	0.0185283	0.971728	0.046	0.023	1
serinc1	0.0186	-0.173839	0.723	0.782	1
dbf4	0.0186218	1.12631	0.035	0.015	1
afg1la	0.0186677	-1.24566	0.021	0.042	1
smpdl3a	0.0186837	-0.72679	0.054	0.086	1
nova1	0.0187049	-0.792558	0.04	0.068	1
nr2c1	0.0187512	-0.748164	0.05	0.081	1
kmt5b	0.0187518	-0.589902	0.085	0.123	1
slc25a33	0.0187555	-0.6496	0.059	0.093	1
znf410	0.0187585	-0.596161	0.062	0.096	1
alkbh3	0.0187771	0.782351	0.076	0.045	1
rbm6	0.0187933	-0.611111	0.081	0.119	1
rps15	0.0188267	-0.156249	0.668	0.721	1
gtf2e1	0.0188449	-0.892554	0.019	0.041	1
nus1	0.0188794	-0.61606	0.061	0.094	1
si:ch211-214b16.4	0.0189647	-0.869179	0.019	0.041	1
eipr1	0.0189797	0.95638	0.053	0.028	1
med15	0.018991	-0.711638	0.044	0.073	1
st7	0.0189948	-0.748164	0.045	0.075	1
si:dkey-17m8.2	0.019015	1.35493	0.032	0.013	1
gclm	0.0190307	-0.611842	0.058	0.091	1
CR847844.1	0.0191254	0.493809	0.191	0.144	1
nrd1b	0.0191389	-1.1174	0.021	0.042	1
plppr3a	0.0191615	0.373515	0.207	0.157	1
calr3b	0.0191651	-1.62858	0.013	0.031	1
ikbkg	0.0191866	-0.490227	0.112	0.154	1
csnk1g2a	0.0191931	-0.498935	0.166	0.213	1
grm5b	0.0192226	0.325085	0.103	0.067	1
atp5po	0.0192405	-0.232776	0.441	0.49	1
unm-sa1261	0.0192832	1.14492	0.044	0.021	1
ppwd1	0.0193622	1.47423	0.03	0.011	1
adam19b	0.0193846	-0.484491	0.218	0.266	1
bbs10	0.0193968	-1.61323	0.008	0.023	1
hps4	0.0193992	0.59976	0.046	0.023	1
si:ch211-261n11.5	0.0194417	-0.954615	0.058	0.089	1
ttc4	0.0194442	-1.39726	0.013	0.031	1
commd6	0.0194442	-1.39726	0.013	0.031	1
atp2a2b	0.0194604	-1.02827	0.021	0.042	1
bricd5	0.0194979	-1.52577	0.008	0.023	1
stx10	0.0195849	-1.33313	0.013	0.031	1
klc4	0.0196476	0.377367	0.169	0.123	1
FO834857.1	0.0196521	1.36731	0.03	0.011	1
upb1	0.0196761	1.0148	0.032	0.013	1
si:ch211-230g15.5	0.0196791	-0.581703	0.125	0.167	1
si:ch73-221f6.4	0.019704	1.54134	0.024	0.008	1
dnm1l	0.0197087	-0.575697	0.077	0.114	1
si:dkey-261j15.2	0.0197152	0.6455	0.076	0.045	1
tfdp1b	0.0197199	-0.606145	0.115	0.156	1
fam98b	0.0197266	-1.26601	0.013	0.031	1
gadd45gip1	0.0197513	-0.541713	0.086	0.125	1
foxo6b	0.0198322	-0.545787	0.147	0.192	1
fam120c	0.0198481	-0.37396	0.204	0.253	1
irs4a	0.0198598	1.40384	0.024	0.008	1
si:ch211-180f4.1	0.0198648	-0.663275	0.041	0.07	1
pdzd11	0.0198668	-0.81178	0.07	0.104	1
glod4	0.0198786	0.879867	0.053	0.028	1
pcdh2ab9	0.0199794	-1.1632	0.008	0.023	1
pfkfb4b	0.0199819	-0.698776	0.052	0.083	1
ctxn1.1	0.0200464	-0.587443	0.095	0.135	1
arhgap15	0.0200485	-1.23359	0.013	0.031	1
tnmd	0.0200831	1.25184	0.024	0.008	1
zic2a	0.0201268	-0.13651	0.791	0.808	1
rplp2l	0.02013	-0.40103	0.302	0.351	1
nuak2	0.0202282	1.19044	0.027	0.01	1
eif1axb	0.0203033	-0.253467	0.229	0.289	1
chd8	0.0203661	-0.567592	0.076	0.112	1
psmg3	0.0203664	-0.555519	0.08	0.117	1
med11	0.0204039	-0.703495	0.044	0.073	1
tet2	0.0204499	-0.431642	0.274	0.325	1
pde4a	0.0204759	-0.373019	0.192	0.242	1
urb1	0.0206212	0.522484	0.09	0.057	1
CU571398.1	0.0207329	-0.869179	0.022	0.044	1
znf292b	0.0207429	-0.596161	0.089	0.127	1
clk4a	0.020818	0.158972	0.579	0.518	1
nfatc3a	0.0208184	-0.416382	0.2	0.25	1
GMEB2	0.0208259	0.605473	0.098	0.063	1
slc12a9	0.0208618	-1.50305	0.014	0.032	1
naca	0.0208722	-0.254372	0.526	0.58	1
abhd17c	0.0208838	-0.66941	0.088	0.125	1
gmps	0.0210023	0.470731	0.193	0.148	1
cachd1	0.0210288	-0.456509	0.054	0.086	1
slc25a14	0.0210428	-0.516249	0.144	0.188	1
hnrnpua	0.0210979	-0.299959	0.246	0.304	1
tuba1a	0.0211053	-0.41459	0.25	0.299	1
nudcd3	0.0211968	-0.441651	0.129	0.174	1
uqcrc2a	0.0213002	-0.416182	0.155	0.201	1
si:dkey-161j23.5	0.021336	0.925608	0.071	0.042	1
neurod6b	0.0213369	0.399935	0.13	0.089	1
rab6bb	0.0214482	0.264892	0.309	0.248	1
map1aa	0.0214565	-0.254516	0.593	0.612	1
slitrk3b	0.021506	-1.2076	0.014	0.032	1
BX663503.3	0.0215078	0.737263	0.063	0.036	1
atpv0e2	0.0215565	-0.121738	0.514	0.589	1
sorl1	0.0215726	-0.333126	0.302	0.352	1
rcbtb2	0.0215829	-1.00298	0.024	0.047	1
ntrk3b	0.0215885	0.562176	0.088	0.055	1
git2a	0.021669	-0.456509	0.053	0.084	1
twf1b	0.0217122	-0.940809	0.024	0.047	1
rasa1a	0.0217576	-0.627309	0.088	0.125	1
atp5mea	0.0218198	0.431245	0.242	0.193	1
ubn2a	0.0218364	0.746601	0.093	0.06	1
gabarapl2	0.0219133	-0.182047	0.555	0.599	1
eef1b2	0.0219426	-0.369046	0.228	0.278	1
agrn	0.0220344	0.165986	0.861	0.8	1
nup43	0.0221064	-1.00298	0.026	0.049	1
phax	0.0221387	-0.633786	0.084	0.12	1
eif2s3	0.022319	-0.503051	0.09	0.128	1
rpl35a	0.0223256	-0.197097	0.626	0.687	1
rbm7	0.0223264	-0.71373	0.062	0.094	1
dgcr8	0.0223551	-0.513035	0.138	0.182	1
selenoi	0.0225497	-1.50305	0.009	0.024	1
ano2b	0.0225691	1.10745	0.039	0.018	1
stx18	0.022626	-0.333126	0.053	0.084	1
ube2q1	0.0226328	1.0539	0.039	0.018	1
uevld	0.022678	-1.42059	0.009	0.024	1
cry4	0.0226906	1.18145	0.039	0.018	1
wsb2	0.0226972	-1.03357	0.03	0.054	1
csnk1g2b	0.0227285	-0.616919	0.11	0.149	1
si:ch211-87m7.2	0.0227317	-0.853958	0.026	0.049	1
micu1	0.0227348	-0.315315	0.144	0.192	1
rps3a	0.0227485	-0.21208	0.503	0.568	1
ppp1r26	0.0227517	-0.895005	0.049	0.078	1
mta2	0.0228697	-0.433431	0.126	0.169	1
aggf1	0.0229427	-0.477516	0.07	0.104	1
lamp1b	0.022955	-0.439255	0.138	0.182	1
dynlrb1.1	0.0229725	-0.344761	0.25	0.302	1
spag7	0.0230022	-0.381625	0.11	0.151	1
srsf3a.1	0.0230368	-0.309667	0.128	0.174	1
ENSDARG00000111110	0.0230464	-0.499776	0.206	0.253	1
slc25a51b	0.0230472	0.474229	0.057	0.031	1
tmem240a	0.023068	-0.938847	0.028	0.052	1
FLNB	0.0230877	-1.1632	0.009	0.024	1
lmo2	0.0230944	-0.291416	0.343	0.394	1
si:dkey-20i20.15	0.0231334	-0.350685	0.235	0.286	1
ctnnd2a	0.0231755	0.481571	0.309	0.263	1
hhipl2	0.0231866	-0.818553	0.026	0.049	1
tmx4	0.0231866	-0.818553	0.026	0.049	1
thrb	0.0232157	0.184339	0.707	0.672	1
megf8	0.0232404	0.414389	0.182	0.136	1
toporsb	0.0232648	-1.22621	0.015	0.034	1
ppp2r2bb	0.0232779	-0.498712	0.075	0.11	1
crtc1b	0.0233608	-0.497937	0.161	0.206	1
tma7	0.0233667	-0.133562	0.354	0.427	1
sft2d1	0.023369	0.737263	0.048	0.024	1
lrrc7	0.0234414	-0.370601	0.238	0.292	1
tdrd3	0.0234433	-0.374705	0.173	0.221	1
iqsec2a	0.0234843	-0.319451	0.366	0.42	1
DGKI	0.0235313	-0.579106	0.162	0.206	1
fbxl3b	0.0235991	0.625054	0.085	0.054	1
mib2	0.0236271	-0.974672	0.03	0.054	1
PPP2CA	0.0236415	-0.530163	0.085	0.122	1
uba3	0.0237442	-0.427763	0.119	0.161	1
tmem11	0.0237672	-0.613234	0.08	0.115	1
zmynd19	0.0237763	-0.516838	0.086	0.123	1
ccng1	0.0238104	-0.185569	0.582	0.649	1
uchl1	0.023862	0.409838	0.229	0.182	1
csmd3a.1	0.0238667	-0.514965	0.135	0.177	1
per1b	0.0238923	0.20863	0.553	0.5	1
immt	0.0238943	-0.527504	0.11	0.149	1
znf292a	0.0240127	-0.426785	0.174	0.221	1
uba1	0.0240796	-0.398928	0.161	0.208	1
slc24a4a	0.0241133	-0.905705	0.045	0.073	1
ptgr1	0.0241351	-0.863641	0.03	0.054	1
mdga1	0.0241384	0.338641	0.204	0.156	1
abcc9	0.0241595	-0.903442	0.037	0.063	1
lman2la	0.0242005	-0.818553	0.03	0.054	1
ccl44	0.0242763	0.939892	0.058	0.032	1
asap1a	0.0243242	-0.514573	0.107	0.146	1
tarbp2	0.0243954	-0.622633	0.027	0.05	1
si:dkey-71l4.4	0.0244076	-1.18112	0.017	0.036	1
pax2a	0.0244342	0.468934	0.247	0.203	1
trak1a	0.0244515	-0.58367	0.062	0.094	1
uba2	0.0244684	-0.902492	0.035	0.06	1
dkc1	0.024538	-0.88952	0.036	0.062	1
eef1a1a	0.024576	-0.258779	0.387	0.438	1
nae1	0.0245766	-0.867463	0.035	0.06	1
kcnip1b	0.024646	0.277559	0.381	0.328	1
pex13	0.024654	-0.847699	0.034	0.058	1
ext1c	0.0247214	-0.796098	0.045	0.073	1
nme2b.1	0.024741	-0.269824	0.351	0.403	1
si:ch211-244c8.4	0.0247643	-0.400871	0.107	0.148	1
adam22	0.0248006	-0.268341	0.433	0.487	1
pbx1b	0.024831	-0.270391	0.201	0.253	1
zgc:153935	0.0248754	-0.698776	0.046	0.075	1
dpysl5a	0.024885	-1.68676	0.01	0.026	1
rab18a	0.0248978	-0.491388	0.068	0.102	1
oaz2a	0.024903	-0.579766	0.062	0.094	1
gramd4a	0.0249225	-0.281411	0.121	0.166	1
eif4a1a	0.0249287	-0.468478	0.062	0.094	1
sqstm1	0.0249361	-0.393789	0.169	0.216	1
rogdi	0.0249361	-0.324193	0.157	0.205	1
scyl3	0.0249621	-1.03357	0.017	0.036	1
pex1	0.0249621	-1.03357	0.017	0.036	1
tmed2	0.0249702	-0.401839	0.159	0.205	1
zgc:174193	0.0249726	-0.787692	0.032	0.057	1
pwp2h	0.0249908	-0.462409	0.147	0.19	1
txnrd3	0.0249919	-0.695696	0.049	0.078	1
si:dkey-4c15.13	0.0249971	-0.748164	0.03	0.054	1
jam2b	0.0250385	-1.62263	0.01	0.026	1
trap1	0.0250865	-0.843321	0.04	0.067	1
klhl21	0.0251367	0.512703	0.142	0.102	1
smdt1a	0.0252782	-0.780585	0.034	0.058	1
zeb2b	0.0252832	-0.227193	0.361	0.419	1
fcf1	0.0252924	0.724207	0.082	0.052	1
ssrp1b	0.025314	-0.460506	0.07	0.104	1
fbxo18	0.0253286	0.899534	0.052	0.028	1
phf23a	0.0253789	-0.918089	0.017	0.036	1
slc35c2	0.0253789	-0.918089	0.017	0.036	1
vps18	0.0254414	-0.695696	0.046	0.075	1
sirt1	0.025457	-0.785639	0.043	0.07	1
abcd3b	0.0255032	-1.41113	0.01	0.026	1
prkar2aa	0.0256554	-0.493591	0.107	0.146	1
syngr3b	0.0256831	-0.530726	0.108	0.148	1
zranb3	0.0257013	-1.26601	0.01	0.026	1
znf1175	0.0257251	-1.24002	0.018	0.037	1
pde6gb	0.0257357	-0.674163	0.031	0.055	1
sirt5	0.025757	-1.14048	0.018	0.037	1
CU929037.1	0.0258168	-1.25066	0.01	0.026	1
ncbp3	0.0258361	-0.748164	0.037	0.063	1
idh3b	0.0258411	-0.543693	0.079	0.114	1
spsb4b	0.0258636	0.666874	0.068	0.041	1
si:dkey-81l17.6	0.0258797	0.208444	0.356	0.295	1
ptprea	0.0259175	0.36248	0.149	0.109	1
srsf5a	0.0259584	-0.160102	0.539	0.596	1
thumpd3	0.0260144	0.732963	0.068	0.041	1
si:dkey-191g9.7	0.026043	-0.255404	0.263	0.318	1
gpx4b	0.0260503	-0.24278	0.295	0.351	1
bub1ba	0.0260607	1.02944	0.043	0.021	1
pofut2	0.0261932	-0.970556	0.018	0.037	1
ptenb	0.0262352	-0.31786	0.197	0.247	1
epn3a	0.0262522	-0.683624	0.044	0.071	1
tmlhe	0.026434	0.988802	0.043	0.021	1
tut1	0.0264585	0.759983	0.034	0.015	1
vps13a	0.0264863	-0.490668	0.104	0.143	1
kdm2bb	0.0265518	-0.333126	0.191	0.239	1
sncb	0.0265827	0.114826	0.95	0.924	1
cand1	0.0265907	-0.49855	0.11	0.149	1
arhgap21a	0.0266004	-0.296754	0.241	0.294	1
specc1	0.026635	-0.585513	0.073	0.107	1
BX324157.2	0.0267242	0.545567	0.11	0.075	1
fam189a1	0.0267295	-0.491006	0.144	0.187	1
SCYL2	0.0267902	-0.530572	0.081	0.117	1
mrpl38	0.0267914	-0.458657	0.054	0.084	1
glyr1	0.0268561	-0.42221	0.161	0.205	1
tsnaxip1	0.0269114	-2.14048	0.001	0.01	1
grin3a	0.0269114	-2.14048	0.001	0.01	1
si:ch211-157b11.14	0.0269293	0.847446	0.043	0.021	1
lrpap1	0.0269391	-0.368173	0.11	0.151	1
lgr4	0.0269568	-0.568146	0.137	0.177	1
kalrna	0.0269932	-0.266123	0.496	0.532	1
eif4e1c	0.0270198	-0.600607	0.048	0.076	1
znf1164	0.0270333	-1.29465	0.019	0.039	1
map2k1	0.0270571	0.326168	0.232	0.183	1
mtss1lb	0.0270703	-0.58367	0.12	0.159	1
prrc2c	0.0271234	-0.703964	0.068	0.101	1
trim23	0.0272115	-0.659937	0.068	0.101	1
bcar1	0.0272835	-0.445826	0.151	0.195	1
usp42	0.0272868	-0.442751	0.079	0.114	1
trnt1	0.0273027	-0.641249	0.044	0.071	1
cited4a	0.0273267	0.260151	0.258	0.206	1
crebrf	0.0273377	0.654163	0.12	0.084	1
klf8	0.0273552	0.437392	0.101	0.067	1
rps26l	0.0273744	-0.141985	0.514	0.571	1
slco5a1a	0.0274072	-0.361838	0.216	0.266	1
gsg1l	0.0274112	0.988802	0.031	0.013	1
podxl	0.0274682	1.25184	0.028	0.011	1
scarb1	0.0275483	-1.2076	0.021	0.041	1
slain1a	0.0275833	0.845211	0.049	0.026	1
h2az2b	0.0275908	-0.222095	0.318	0.378	1
msl1b	0.0276732	0.458287	0.098	0.065	1
jph1b	0.027678	1.13636	0.04	0.019	1
atxn2	0.0277561	-0.488405	0.139	0.182	1
SLC16A3	0.0277896	-1.74816	0.006	0.019	1
ptprn2	0.0277916	0.20895	0.303	0.245	1
neflb	0.0278686	-1.47063	0.012	0.028	1
CNNM4	0.0279143	-1.4486	0.006	0.019	1
si:ch211-212k18.4	0.0280127	-0.367615	0.238	0.286	1
nup42	0.028118	-0.863641	0.019	0.039	1
rasd3	0.02813	1.54134	0.023	0.008	1
si:ch211-276i12.9	0.0283094	-0.655054	0.066	0.097	1
CU682604.1	0.0283193	1.25184	0.026	0.01	1
ap2m1b	0.0283821	-0.452179	0.095	0.133	1
gdi1	0.0283876	-0.307478	0.224	0.276	1
gstt2	0.02842	-1.25913	0.012	0.028	1
abcf3	0.02842	-1.25913	0.012	0.028	1
wdr34	0.02842	-1.25913	0.012	0.028	1
cpsf4	0.0284561	-1.00055	0.021	0.041	1
cadpsb	0.0284962	-0.30462	0.407	0.45	1
med13a	0.0286233	-0.469761	0.157	0.2	1
zgc:114120	0.0286495	0.474229	0.11	0.075	1
imp3	0.0286554	0.61029	0.028	0.011	1
limch1b	0.0286892	-0.361141	0.179	0.226	1
prrc2a	0.0286925	-0.40069	0.164	0.209	1
polr1c	0.0286929	0.637727	0.055	0.031	1
cd2bp2	0.0287366	-0.543486	0.147	0.188	1
trim2b	0.0288036	-0.38237	0.157	0.203	1
spon1a	0.0289304	-0.507534	0.376	0.417	1
cdr2l	0.0290107	-0.558686	0.073	0.107	1
cox10	0.0290434	-0.734489	0.059	0.089	1
tfdp2	0.029142	-1.29836	0.024	0.045	1
dldh	0.0293034	-0.402835	0.108	0.148	1
tnksb	0.029322	-0.333126	0.12	0.161	1
atp8a1	0.0293284	-0.492325	0.117	0.157	1
unc80	0.0293815	-0.608761	0.081	0.115	1
katnb1	0.0293979	0.544883	0.08	0.05	1
ptbp2b	0.0294205	-0.414046	0.116	0.156	1
kif16ba	0.0294437	-1.15026	0.023	0.044	1
mtch2	0.0294473	-0.549938	0.084	0.119	1
setd2	0.0294784	-0.315848	0.157	0.205	1
abl2	0.0297203	-0.476862	0.113	0.153	1
ptpn2b	0.0297424	-0.713398	0.075	0.107	1
pkn1b	0.0297986	-0.427542	0.207	0.252	1
dlg1l	0.029846	0.555842	0.198	0.157	1
nupr1a	0.0299224	0.368068	0.211	0.166	1
nup62l	0.0300067	-0.514733	0.089	0.125	1
fmnl1a	0.0300398	0.420234	0.072	0.044	1
si:ch211-147a11.3	0.0300586	-0.402389	0.13	0.172	1
rab1ab	0.0300774	-0.419166	0.174	0.219	1
exosc6	0.0301054	-1.45866	0.013	0.029	1
tecpr2	0.0301624	0.792405	0.053	0.029	1
hmgcs1	0.0302055	0.818877	0.046	0.024	1
si:dkey-51d8.6	0.0303055	1.03611	0.037	0.018	1
atp1b1a	0.0303077	-1.03357	0.023	0.044	1
ist1	0.0303219	-0.54258	0.07	0.102	1
hs3st4	0.0303392	0.706402	0.046	0.024	1
sdhaf2	0.0303612	-0.705095	0.059	0.089	1
cacybp	0.0303748	-0.578239	0.07	0.102	1
rbms2b	0.0304312	-1.1591	0.024	0.045	1
aars2	0.0304864	-1.03357	0.024	0.045	1
galnt1	0.0305504	-0.43622	0.219	0.261	1
si:dkey-28b4.8	0.0305956	-0.46402	0.191	0.234	1
prkar1b	0.0306333	-0.312065	0.195	0.244	1
hmgn2	0.0306741	-0.24021	0.45	0.505	1
spred2b	0.0306828	-0.288868	0.312	0.359	1
letm2	0.0307318	-0.596161	0.137	0.175	1
mnd1	0.0307373	-1.26601	0.013	0.029	1
ldlrad4a	0.0308143	-0.294652	0.124	0.166	1
kmt5c	0.0308625	-0.207595	0.211	0.265	1
atp5f1e	0.0308647	-0.338707	0.454	0.49	1
jdp2b	0.0309503	-1.19562	0.013	0.029	1
dusp3a	0.0309938	0.790256	0.067	0.041	1
arf3a	0.0309941	-0.718416	0.055	0.084	1
tpd52l2b	0.0310263	0.403839	0.161	0.12	1
psmc3	0.0310629	-0.467427	0.085	0.12	1
zeb2a	0.0311079	-0.609336	0.107	0.143	1
kcnh8	0.0311247	-1.14048	0.013	0.029	1
ank1a.1	0.0311645	-1.12162	0.013	0.029	1
zdhhc13	0.0313025	-0.809564	0.05	0.078	1
brd8	0.031328	-0.344354	0.116	0.156	1
CABZ01034698.2	0.0315978	1.00791	0.044	0.023	1
foxo1a	0.03163	-0.772411	0.054	0.083	1
opcml	0.0316311	-0.972951	0.044	0.07	1
mapkbp1	0.031656	-0.604428	0.099	0.135	1
si:ch73-299h12.6	0.0316834	-0.649154	0.057	0.086	1
fip1l1b	0.031715	-0.447686	0.121	0.161	1
srgap2	0.0317338	-0.304175	0.262	0.315	1
eif3d	0.031767	-0.415588	0.146	0.188	1
acsbg2	0.0317823	0.51801	0.095	0.063	1
znf362b	0.0317906	0.731004	0.094	0.063	1
m6pr	0.0318587	-1.13458	0.035	0.058	1
rbfox3b	0.0319199	-0.485897	0.161	0.206	1
zdhhc20b	0.0319456	0.855908	0.057	0.032	1
FOXN2	0.0319882	-1.05895	0.028	0.05	1
mid2	0.0320214	-0.361695	0.09	0.127	1
daam1a	0.0320605	-0.369422	0.269	0.315	1
cplx2	0.0320644	-0.237193	0.656	0.69	1
znf827	0.0320856	-0.315204	0.224	0.273	1
prkar1ab	0.0322631	-0.385215	0.153	0.196	1
lysmd2	0.0323157	-0.270048	0.197	0.248	1
lrp1aa	0.0323315	-0.624892	0.129	0.167	1
bud23	0.0323356	1.08191	0.035	0.016	1
pias1b	0.0324415	-0.792558	0.048	0.075	1
triob	0.0324661	-0.452708	0.177	0.219	1
pink1	0.032591	-0.709275	0.052	0.08	1
TENM2	0.0326071	-0.390612	0.102	0.14	1
gemin7	0.0326188	-0.974672	0.028	0.05	1
chrnb2	0.0326325	-0.377865	0.126	0.167	1
arid3b	0.032638	-1.43266	0.008	0.021	1
cadm2a	0.0327072	0.173014	0.37	0.315	1
nrip1b	0.032753	-0.555519	0.137	0.175	1
efnb2b	0.0327684	-1.02973	0.031	0.054	1
itga6a	0.0327706	-1.27173	0.014	0.031	1
iffo1a	0.0328954	-0.918089	0.044	0.07	1
rpl34	0.0329722	-0.19835	0.586	0.619	1
tuba8l2	0.033055	-0.416784	0.068	0.101	1
fbxo34	0.0330692	0.712198	0.094	0.063	1
kpnb1	0.0331557	-0.625307	0.05	0.078	1
mthfd2	0.0331653	-0.835627	0.027	0.049	1
top1l	0.0331757	-0.486601	0.093	0.128	1
ythdc1	0.0332317	-0.333126	0.247	0.295	1
CABZ01046980.1	0.0332509	-1.14048	0.014	0.031	1
ankib1b	0.0332555	-0.324859	0.327	0.37	1
dhdds	0.0333515	-0.547251	0.057	0.086	1
smarcb1b	0.0333743	-0.902492	0.035	0.058	1
sall4	0.0333981	0.737263	0.05	0.028	1
IGLON5	0.0334348	0.120969	0.835	0.789	1
impad1	0.033496	-0.792558	0.045	0.071	1
znf148	0.0335111	-0.66118	0.05	0.078	1
fam163ba	0.0335136	-0.860373	0.039	0.063	1
zgc:158464	0.0335568	-0.431211	0.204	0.247	1
si:dkey-28b4.7	0.0336435	0.687052	0.12	0.086	1
drosha	0.0336689	0.705348	0.079	0.05	1
BX276105.1	0.0336822	-0.748164	0.026	0.047	1
rbmx2	0.0336834	-0.813752	0.04	0.065	1
thap4	0.0337544	0.477396	0.12	0.084	1
si:ch73-390p7.2	0.0337554	-0.688221	0.048	0.075	1
slc20a1b	0.0337914	-0.863641	0.031	0.054	1
atp6v1ba	0.0338905	-0.450044	0.169	0.211	1
sec63	0.033907	-0.484192	0.147	0.187	1
si:dkeyp-113d7.10	0.0339537	0.396226	0.137	0.099	1
smchd1	0.0340048	-0.838362	0.032	0.055	1
pfkpa	0.0340361	-0.192264	0.421	0.474	1
si:dkey-256e7.8	0.0340563	-0.985203	0.014	0.031	1
g6pc3	0.0341014	-0.918089	0.014	0.031	1
mab21l1	0.0341351	-0.563424	0.057	0.086	1
fndc3a	0.0341455	0.666874	0.079	0.05	1
psmd1	0.0342116	-0.478732	0.119	0.157	1
golga4	0.0342685	-0.421182	0.138	0.179	1
ccni	0.0342928	-0.163727	0.662	0.703	1
ubald1a	0.0343387	-0.333126	0.427	0.459	1
ap2s1	0.0344702	-0.315985	0.25	0.297	1
cnrip1a	0.0344713	-0.375771	0.112	0.151	1
rps27a	0.0345108	-0.173744	0.606	0.631	1
etnk1	0.0345262	-0.256123	0.437	0.484	1
klhl29	0.0345518	0.174459	0.579	0.511	1
ppm1h	0.0345536	-0.342525	0.159	0.201	1
coa7	0.0346075	-0.720149	0.03	0.052	1
CR522881.1	0.0346288	-0.773699	0.034	0.057	1
snx27b	0.0346797	-0.516838	0.088	0.122	1
dnlz	0.034749	0.946982	0.041	0.021	1
fth1a	0.034792	-0.145811	0.715	0.753	1
pik3r3a	0.0347934	-1.21765	0.015	0.032	1
zgc:152951	0.0347934	-1.21765	0.015	0.032	1
egln1b.1	0.0349492	-0.53476	0.08	0.114	1
elmod3	0.0350241	-0.769225	0.041	0.067	1
si:dkey-234h16.7	0.0350536	-0.453981	0.113	0.151	1
COLGALT1	0.0350598	-1.15625	0.015	0.032	1
slc35d1a	0.0350961	0.627345	0.075	0.047	1
zgc:109889	0.0351307	-0.333126	0.251	0.299	1
h3f3c	0.0351363	0.12959	0.79	0.745	1
ostc	0.0351731	-0.601615	0.046	0.073	1
mapkap1	0.0352537	0.489231	0.139	0.102	1
rap2b	0.0352635	-0.723073	0.031	0.054	1
hmgb1b	0.0353204	-0.150758	0.695	0.732	1
cd9a	0.0353522	0.394189	0.149	0.112	1
ppm1k	0.0354832	0.327387	0.276	0.229	1
kif5ba	0.0354963	-0.361141	0.103	0.141	1
pam	0.035534	-0.352427	0.304	0.351	1
maff	0.0356603	0.471743	0.159	0.12	1
ptprga	0.0356651	-0.647235	0.037	0.062	1
dhx9	0.0356797	-0.579287	0.095	0.13	1
eif2d	0.0356987	0.754337	0.054	0.031	1
pdcd6ip	0.0357806	-0.420589	0.098	0.135	1
cadm1a	0.0359254	-0.404093	0.195	0.239	1
cmpk	0.0359676	-0.601615	0.048	0.075	1
zeb1b	0.0359886	-0.590924	0.039	0.063	1
ACAP2	0.0359899	-0.386238	0.084	0.119	1
rint1	0.0360404	1.45115	0.03	0.013	1
dnaja3b	0.0360836	0.711268	0.068	0.042	1
taok3b	0.0362461	-0.41766	0.115	0.153	1
pigx	0.036274	0.697901	0.054	0.031	1
atg13	0.0364324	0.195568	0.272	0.222	1
diablob	0.0365175	-0.818553	0.015	0.032	1
noc2l	0.0365986	0.362019	0.071	0.044	1
gga1	0.0366098	0.3504	0.226	0.182	1
tmem243b	0.0366124	0.590925	0.082	0.054	1
fnbp1l	0.0366135	0.31895	0.314	0.266	1
olfml3b	0.0366384	-0.626323	0.071	0.102	1
me2	0.0366772	-1.14048	0.017	0.034	1
spryd7a	0.0366782	0.573764	0.054	0.031	1
spock1	0.03668	-0.364975	0.222	0.269	1
KCNK12	0.036718	-0.550718	0.04	0.065	1
sec62	0.0367587	-0.30896	0.268	0.315	1
cep131	0.0367607	-0.618529	0.066	0.096	1
cdc37	0.0367711	-0.540931	0.084	0.117	1
rapgef1b	0.0367962	-0.450696	0.113	0.151	1
trim35-28	0.0368076	0.546579	0.094	0.063	1
rsl1d1	0.0368526	0.702498	0.072	0.045	1
SHKBP1	0.0368554	0.632108	0.048	0.026	1
sema6d	0.0368786	-1.42059	0.009	0.023	1
kctd12.2	0.0368786	-1.58105	0.009	0.023	1
tln2b	0.0369096	-0.577052	0.041	0.067	1
lsm14ab	0.0369134	-0.406293	0.183	0.226	1
sema4bb	0.0370529	-1.48513	0.009	0.023	1
rnf146	0.0370789	-0.434664	0.103	0.14	1
sod2	0.0371445	-0.468286	0.124	0.162	1
cox8a	0.0371995	-0.22158	0.309	0.364	1
tdrd6	0.0372206	-1.08801	0.017	0.034	1
BX544877.2	0.0372726	0.391239	0.089	0.058	1
eif4ebp2	0.037346	-0.207595	0.228	0.279	1
cpvl	0.0373542	-1.07009	0.017	0.034	1
gabra6b	0.0375219	-0.166476	0.341	0.399	1
calr	0.0375764	-0.389395	0.174	0.218	1
ttc17	0.0376043	-0.516348	0.103	0.138	1
hnrnpa1b	0.0377317	-0.252664	0.392	0.443	1
eif3hb	0.0377608	-0.324138	0.171	0.216	1
ntrk2a	0.0379748	-0.885667	0.017	0.034	1
pex14	0.038054	0.591586	0.108	0.076	1
mrpl16	0.0381915	-0.535619	0.079	0.11	1
neo1a	0.0382152	-0.190567	0.577	0.617	1
march5l	0.0383309	0.481318	0.115	0.081	1
cse1l	0.0383849	-0.71373	0.059	0.088	1
esyt1a	0.0385181	-0.863641	0.055	0.083	1
rpl22	0.0385901	-0.170765	0.577	0.622	1
fgfr1op	0.0386086	-0.511464	0.085	0.119	1
mllt10	0.0386878	-0.477173	0.211	0.25	1
cops7a	0.0387142	-0.380432	0.151	0.192	1
prr12a	0.0387904	-0.309539	0.188	0.234	1
rbbp4	0.0387912	-0.629519	0.062	0.091	1
ube2l3a	0.0388373	-0.416542	0.089	0.123	1
CR352310.2	0.0388516	-1.07009	0.018	0.036	1
nfxl1	0.0388591	-1.05302	0.018	0.036	1
pcbp2	0.0390099	-0.163535	0.482	0.531	1
chordc1a	0.0390662	0.666874	0.058	0.034	1
optn	0.0390846	0.373827	0.122	0.088	1
asah1b	0.0391196	0.666874	0.062	0.037	1
harbi1	0.0392394	0.711268	0.039	0.019	1
ccdc80	0.0393001	1.21119	0.036	0.018	1
C18H3orf33	0.0394172	1.31895	0.024	0.01	1
ngdn	0.0394447	0.602743	0.091	0.062	1
chn2	0.0395091	-0.171571	0.463	0.524	1
zc3h11a	0.0395199	-0.220117	0.286	0.341	1
stam2	0.0395536	-0.88952	0.018	0.036	1
rwdd1	0.0395828	-0.71373	0.057	0.084	1
ube2q2	0.0395908	-0.384788	0.197	0.24	1
rbl2	0.0395936	-0.716455	0.055	0.083	1
lonrf1	0.0396001	-0.496262	0.157	0.196	1
ywhae1	0.0396774	-0.253426	0.524	0.55	1
cct8	0.0396868	-0.413297	0.072	0.104	1
ext1b	0.0399238	-0.634296	0.058	0.086	1
map1lc3a	0.0400577	0.392367	0.171	0.131	1
ppp1cab	0.0400681	-0.536218	0.102	0.136	1
magi2a	0.0402108	-0.769225	0.018	0.036	1
gfra4b	0.0402867	0.798118	0.045	0.024	1
pus10	0.0403225	-0.976982	0.019	0.037	1
cnot11	0.0403225	-0.976982	0.019	0.037	1
ergic3	0.0403807	-0.451771	0.07	0.101	1
si:ch73-335l21.1	0.0403957	-0.348894	0.088	0.122	1
timm44	0.0404694	0.501814	0.068	0.042	1
CU137648.2	0.0405119	-0.946103	0.019	0.037	1
ginm1	0.0405239	0.207442	0.293	0.239	1
gnas	0.0405289	-0.380779	0.276	0.32	1
blvra	0.0405402	1.03611	0.036	0.018	1
rassf8b	0.0405554	-0.423892	0.085	0.119	1
dnajb11	0.0406696	-0.918089	0.019	0.037	1
polr2l	0.0407636	-0.395187	0.089	0.123	1
fzd3b	0.0408216	-0.94318	0.019	0.037	1
fam160b1	0.0409707	-0.481225	0.082	0.115	1
pcyt1ab	0.0410852	1.02944	0.022	0.008	1
cngb3.1	0.0410941	-1.25066	0.01	0.024	1
alox12	0.0412118	-0.830626	0.019	0.037	1
tsnax	0.0412118	-0.830626	0.019	0.037	1
map3k7	0.0412452	-0.565073	0.089	0.122	1
cdk5r1b	0.0413189	0.379592	0.072	0.045	1
mrm3b	0.0413345	-1.1632	0.01	0.024	1
gsk3ab	0.0414348	-0.369422	0.161	0.203	1
dstyk	0.0414613	-0.333126	0.101	0.136	1
si:dkey-210j14.5	0.041545	0.859519	0.036	0.018	1
wnk2	0.0416696	-0.739752	0.052	0.078	1
foxn2b	0.0417032	-0.678901	0.053	0.08	1
fbrsl1	0.0417486	0.178255	0.231	0.183	1
tmem178	0.0417846	-0.307209	0.311	0.356	1
pcdh1g33	0.0418066	-0.918089	0.021	0.039	1
efna1a	0.0418578	0.206826	0.388	0.331	1
slc35f2	0.0418731	0.666874	0.036	0.018	1
sumo3a	0.0419823	-0.278906	0.253	0.3	1
ddx49	0.0420959	0.952276	0.043	0.023	1
pnisr	0.0420973	-0.155959	0.488	0.544	1
rhoaa	0.0421051	-0.290058	0.317	0.364	1
MACIR	0.0421316	-1.0394	0.022	0.041	1
arl1	0.0422004	-0.385914	0.166	0.208	1
unc5da	0.0422145	-0.677081	0.076	0.107	1
rps10	0.0422965	-0.139901	0.562	0.62	1
eif4ebp3l	0.0423281	-1.74816	0.003	0.011	1
gpatch3	0.042346	-0.294132	0.071	0.102	1
phactr3a	0.0424819	-0.414198	0.166	0.206	1
prcc	0.0425166	-0.655054	0.053	0.08	1
stoml2	0.0425441	-0.94318	0.022	0.041	1
timm8a	0.042602	-0.731676	0.048	0.073	1
h2ax1	0.0426195	0.147344	0.749	0.711	1
ntmt1	0.0426365	-1.09866	0.023	0.042	1
eif3ba	0.0426565	-0.518341	0.076	0.107	1
kras	0.0426604	-0.351274	0.169	0.211	1
si:ch73-364h19.2	0.0427464	-0.918089	0.022	0.041	1
ell2	0.0427465	-1.04362	0.024	0.044	1
rbm15	0.0427984	-0.695696	0.05	0.076	1
ank3a	0.0428017	-0.162409	0.673	0.709	1
dcaf5	0.0428205	-0.739752	0.049	0.075	1
snu13b	0.0429549	-0.688221	0.052	0.078	1
hsd17b12b	0.0429766	-0.625307	0.053	0.08	1
polr2b	0.0429776	-0.918089	0.04	0.063	1
nfkbiab	0.0429907	-0.348339	0.287	0.33	1
mb21d2	0.0431027	-0.51533	0.059	0.088	1
brpf3b	0.0431581	-0.940809	0.023	0.042	1
klf7a	0.0433936	-0.426236	0.157	0.196	1
bcat2	0.0433946	-0.320635	0.116	0.154	1
khk	0.0434042	0.448233	0.12	0.086	1
manf	0.0435862	-1.65505	0.012	0.026	1
ints8	0.0436484	-0.31443	0.222	0.269	1
nbr1a	0.0437125	0.203256	0.219	0.174	1
tlk1b	0.0437334	-0.70969	0.068	0.097	1
si:ch211-196g2.4	0.0437473	-0.273693	0.42	0.461	1
stmn2a	0.0437803	0.105606	0.947	0.927	1
si:ch73-37h15.2	0.0439663	-1.01762	0.024	0.044	1
kirrel3l	0.043971	0.289804	0.08	0.052	1
exoc6b	0.0439809	-1.00298	0.024	0.044	1
anapc16	0.0440603	-0.447585	0.113	0.149	1
gdpd5b	0.0441151	0.322375	0.216	0.172	1
ube2w	0.0441191	0.627703	0.111	0.08	1
naa50	0.044158	-0.767529	0.044	0.068	1
si:zfos-80g12.1	0.0441592	0.859519	0.053	0.031	1
PRKAR2B	0.0442623	-0.560091	0.153	0.19	1
herc3	0.0442824	-0.581054	0.053	0.08	1
phc2b	0.0443234	-0.512096	0.057	0.084	1
fbxo21	0.0444091	0.354086	0.107	0.075	1
ndufb6	0.0444716	-0.322784	0.151	0.193	1
uso1	0.0445163	-0.412853	0.094	0.128	1
si:ch211-207k7.4	0.0446875	-1.18112	0.012	0.026	1
nansa	0.0446875	-1.18112	0.012	0.026	1
pycr3	0.0446875	-1.18112	0.012	0.026	1
gtf2f1	0.0449145	-0.415162	0.179	0.218	1
vps13c	0.0449329	-0.373093	0.171	0.213	1
mef2d	0.0449356	-0.128751	0.843	0.872	1
cobll1a	0.0449451	-0.478557	0.059	0.088	1
tdg.1	0.0449458	-0.748164	0.023	0.042	1
prkg1b	0.0449662	-1.09866	0.012	0.026	1
etnk2	0.0449662	-1.09866	0.012	0.026	1
cluha	0.0449989	-0.818553	0.024	0.044	1
rpa3	0.0450581	-0.547251	0.052	0.078	1
polr2eb	0.0450781	-0.807057	0.061	0.088	1
chchd7	0.0450981	-0.876269	0.037	0.06	1
abcc10	0.0451012	-0.938847	0.026	0.045	1
tpra	0.0451825	-0.576683	0.102	0.135	1
si:dkey-188i13.11	0.0451876	-1.04362	0.012	0.026	1
usp36	0.0455016	0.53814	0.139	0.106	1
adarb2	0.0455266	1.02443	0.04	0.021	1
tax1bp1b	0.0455664	-0.177007	0.309	0.36	1
gramd1bb	0.0455947	-0.337314	0.312	0.354	1
h2az2a	0.0456547	-0.323728	0.162	0.203	1
chsy3	0.0457167	-0.877447	0.027	0.047	1
tmem106ba	0.0457547	0.296924	0.259	0.213	1
auts2a	0.0457856	0.544017	0.089	0.06	1
atp6v0b	0.0458108	-0.275793	0.334	0.378	1
eif2ak2	0.0458243	-0.731676	0.024	0.044	1
abhd16a	0.0459538	-0.460676	0.125	0.161	1
hgs	0.0460712	-0.462024	0.119	0.154	1
ckmt1	0.046131	-0.328721	0.332	0.369	1
nudt3a	0.046134	-0.333126	0.159	0.2	1
ndufs4	0.0461734	-0.296967	0.201	0.247	1
slc25a44b	0.0462946	-0.863641	0.031	0.052	1
mapk8ip1a	0.0463348	-0.260775	0.339	0.386	1
slc12a5b	0.0464372	-0.748164	0.04	0.063	1
mstnb	0.0464415	-0.905033	0.039	0.062	1
trub2	0.0464481	0.577606	0.053	0.031	1
kmt2cb	0.046692	-0.297132	0.405	0.442	1
slc44a1b	0.0467461	-0.333126	0.189	0.231	1
prnprs3	0.046756	-0.425049	0.164	0.203	1
tusc3	0.0467583	-0.300429	0.338	0.38	1
rnpc3	0.0469022	-0.369963	0.246	0.286	1
ercc6l2	0.0469853	-0.832697	0.035	0.057	1
taf2	0.0470001	-0.76197	0.027	0.047	1
si:dkey-154p10.3	0.047045	-0.773699	0.032	0.054	1
CR388166.2	0.0470712	-0.787692	0.03	0.05	1
timm10	0.0471376	-0.838362	0.035	0.057	1
rnaseh2c	0.0471396	0.96233	0.031	0.015	1
slc25a1a	0.0471488	-0.780585	0.037	0.06	1
ebp	0.0471585	-0.783788	0.035	0.057	1
nfe2l1b	0.0471759	-0.776733	0.084	0.114	1
cntnap2a	0.0471819	0.214166	0.381	0.328	1
cbr1	0.0472013	-0.783788	0.032	0.054	1
auh	0.0472327	-0.700858	0.039	0.062	1
ptbp3	0.0472339	0.270452	0.303	0.256	1
zgc:172128.1	0.0472505	-1.26601	0.013	0.028	1
BX294434.1	0.0472505	-1.26601	0.013	0.028	1
mtrex	0.0472664	-0.47649	0.071	0.101	1
prdm8b	0.0472776	-0.444875	0.144	0.182	1
paqr7b	0.0475103	-0.773699	0.034	0.055	1
dcun1d5	0.0475309	-0.700858	0.032	0.054	1
pik3cd	0.0475326	-0.760548	0.03	0.05	1
taf3	0.0475441	-0.364321	0.314	0.354	1
stat3	0.0475633	-1.19562	0.013	0.028	1
rab7b	0.0475633	-1.19562	0.013	0.028	1
si:ch211-137a8.2	0.047619	-0.577052	0.045	0.07	1
bach1b	0.0476346	-0.796098	0.032	0.054	1
pde10a	0.0476694	-0.247396	0.263	0.308	1
tnfrsf21	0.0478208	-0.496625	0.048	0.073	1
man2a1	0.0479361	-0.68927	0.03	0.05	1
mapk8b	0.0479806	-0.695696	0.035	0.057	1
cct7	0.0480784	-0.417191	0.11	0.144	1
pdpk1b	0.0481616	-0.465577	0.12	0.156	1
clip3	0.0482224	-0.28108	0.268	0.317	1
rpl7l1	0.048364	-0.589466	0.039	0.062	1
rngtt	0.0484484	-0.333126	0.146	0.185	1
fra10ac1	0.0484952	-0.606887	0.067	0.096	1
rasal2	0.0485195	0.605473	0.046	0.026	1
pi4kb	0.0485334	-0.861505	0.057	0.083	1
neurod2	0.0485686	0.141015	0.573	0.524	1
capns1a	0.0486037	0.422637	0.11	0.078	1
eno1a	0.0486578	-0.191808	0.481	0.526	1
wdr18	0.0486651	-0.39559	0.099	0.133	1
tmbim4	0.0487039	-0.12931	0.419	0.479	1
dgkg	0.048733	0.777298	0.084	0.057	1
mt-nd1	0.0487563	-0.176257	0.508	0.555	1
gpn3	0.0487743	-0.583105	0.041	0.065	1
ppt2	0.0487811	-0.290898	0.107	0.143	1
taf8	0.0488642	0.776498	0.05	0.029	1
syt6a	0.048875	-0.231431	0.416	0.469	1
dync1li2	0.0489217	-0.691174	0.084	0.114	1
mppe1	0.0490094	0.969436	0.037	0.019	1
ncoa2	0.049079	-0.228206	0.459	0.5	1
stt3b	0.0491082	-0.265528	0.244	0.292	1
ENSDARG00000105209	0.0491322	-0.196275	0.537	0.578	1
atp5meb	0.0492387	-0.199391	0.407	0.458	1
polq	0.0493503	-0.532435	0.066	0.094	1
chd4a	0.0494334	-0.455983	0.037	0.06	1
cntn5	0.0495489	1.1408	0.028	0.013	1
rad51	0.049645	-1.33313	0.014	0.029	1
mpc1	0.0496828	-0.170855	0.389	0.44	1
nnt	0.0497205	-0.401839	0.128	0.164	1
si:ch211-261n11.8	0.0497485	0.702498	0.05	0.029	1
gpr153	0.0497775	0.666874	0.08	0.054	1
cadps2	0.0497955	1.08191	0.028	0.013	1
dnajc6	0.049864	-0.23896	0.323	0.369	1
faua	0.0498645	-0.136154	0.691	0.721	1
ttbk2b	0.049932	-0.897027	0.053	0.078	1
mrpl48	0.0499715	-0.506191	0.11	0.144	1
fis1	0.050019	-0.628582	0.099	0.131	1
dytn	0.0500429	1.02051	0.028	0.013	1
mmab	0.0501023	-0.531066	0.035	0.057	1
kif1aa	0.0501116	-0.164362	0.674	0.718	1
gmeb1	0.0501128	-0.388093	0.101	0.135	1
dpp6a	0.0501209	-0.320499	0.378	0.416	1
mterf3	0.0501455	0.859519	0.037	0.019	1
tgm2b	0.0501777	1.0148	0.028	0.013	1
si:ch211-86h15.1	0.0502009	0.576108	0.075	0.049	1
hint1	0.0502654	-0.247575	0.29	0.338	1
spen	0.0503018	-0.200616	0.591	0.64	1
ankrd39	0.0503399	-1.14048	0.014	0.029	1
ext2	0.0504576	-0.369652	0.122	0.159	1
metap1	0.0505055	-0.436962	0.071	0.101	1
lrp1ba.1	0.0505663	-1.09212	0.014	0.029	1
WDR70	0.0506902	-1.07009	0.014	0.029	1
si:dkey-81e3.2	0.0506902	-1.07009	0.014	0.029	1
pitpnab	0.0507076	-0.453421	0.071	0.101	1
CABZ01113192.1	0.0508042	-0.286014	0.211	0.255	1
fam193a	0.0508773	-0.420589	0.084	0.115	1
pgk1	0.0511682	0.217263	0.28	0.231	1
rps13	0.0512388	-0.184304	0.549	0.594	1
myt1la	0.0513466	0.157308	0.497	0.45	1
psma2	0.0513841	-0.541713	0.102	0.135	1
si:ch211-141e20.2	0.0514042	0.400359	0.16	0.123	1
prps1a	0.0514146	-0.620929	0.084	0.114	1
ptpmt1	0.0514751	-0.417191	0.044	0.068	1
rusc2	0.0515288	-0.560537	0.137	0.17	1
tmem260	0.05172	0.68214	0.089	0.062	1
cbx1b	0.0517657	0.274556	0.187	0.146	1
BOLA2	0.051963	-0.856688	0.014	0.029	1
ptpn9a	0.0520052	-1.21765	0.015	0.031	1
si:ch211-258f14.2	0.0520225	-1.52577	0.017	0.032	1
bach2a	0.0521116	-0.510004	0.119	0.153	1
hdac9b	0.0521375	-0.38889	0.188	0.227	1
iqsec3b	0.0521722	-0.318627	0.099	0.133	1
cyb5b	0.0523856	-1.15625	0.015	0.031	1
timm9	0.0525004	-0.352235	0.07	0.099	1
cbwd	0.0526641	-0.508213	0.064	0.093	1
parga	0.0527522	0.549037	0.095	0.067	1
nle1	0.0527681	-1.09212	0.015	0.031	1
hexdc	0.0528106	0.666874	0.054	0.032	1
ids	0.0528393	-1.07009	0.015	0.031	1
sugp1	0.0529666	1.05919	0.026	0.011	1
pim3	0.0529965	-1.04933	0.015	0.031	1
gabra4	0.0530937	-0.21976	0.479	0.511	1
CR854980.1	0.0531529	-1.025	0.015	0.031	1
pgs1	0.05321	-0.596161	0.055	0.081	1
necab2	0.0532671	1.09314	0.041	0.023	1
vkorc1	0.0535399	-0.954615	0.015	0.031	1
pa2g4b	0.0535868	-0.404093	0.131	0.167	1
dlgap2a	0.0536369	0.344946	0.115	0.083	1
phb	0.0536834	-0.528677	0.073	0.102	1
slmapa	0.0536996	-0.416063	0.173	0.211	1
rbm4.2	0.0537665	-0.204612	0.313	0.36	1
pde4cb	0.0538534	-0.255958	0.403	0.438	1
rpl6	0.0539726	-0.185514	0.379	0.43	1
ubap2a	0.0539882	-0.396785	0.138	0.174	1
chd6	0.0540117	-0.347923	0.18	0.221	1
sptan1	0.0540501	-0.151386	0.522	0.568	1
abcc5	0.0540863	-0.356396	0.262	0.302	1
CU607104.1	0.0541009	-1.22621	0.008	0.019	1
fastkd3	0.0541038	-1.24002	0.008	0.019	1
med6	0.0541759	-0.643466	0.055	0.081	1
msi2a	0.0542277	-0.563424	0.148	0.183	1
zzz3	0.0542513	-0.367342	0.13	0.167	1
cntn2	0.0543275	-0.780585	0.052	0.076	1
samd10b	0.0543534	0.410098	0.064	0.041	1
angptl2a	0.0544035	-0.970556	0.008	0.019	1
ptcd2	0.0545246	0.859519	0.035	0.018	1
dynll2a	0.0545731	-0.401658	0.186	0.224	1
wdr37	0.0546299	-0.593993	0.115	0.148	1
dock8	0.0546582	0.276084	0.09	0.062	1
hsd17b12a	0.0546906	-0.385594	0.173	0.211	1
jam3a	0.0546984	-0.432662	0.091	0.123	1
ptar1	0.0550708	-0.551306	0.055	0.081	1
traf4a	0.0550819	0.317212	0.202	0.161	1
tmem63a	0.0550952	1.25184	0.023	0.01	1
lipt2	0.0550952	1.25184	0.023	0.01	1
nlgn2a	0.0551138	-0.285032	0.282	0.325	1
sap30bp	0.0551687	-0.666864	0.079	0.107	1
si:ch211-245h14.1	0.0555468	1.10745	0.023	0.01	1
tpd52	0.0555589	-0.505079	0.086	0.117	1
lrrn1	0.0555624	-0.218059	0.487	0.531	1
nebl	0.055662	0.109891	0.892	0.869	1
sf3b5	0.0560059	-0.310406	0.139	0.177	1
serbp1a	0.0560198	-0.169925	0.57	0.622	1
zmp:0000000924	0.0560215	0.640878	0.062	0.039	1
g6pd	0.0563311	-0.725444	0.05	0.075	1
herc7	0.0563723	-0.818553	0.017	0.032	1
sdhc	0.0564552	-0.262737	0.307	0.351	1
fam177a1	0.0566407	0.374693	0.099	0.07	1
nab1b	0.0567072	-0.861058	0.049	0.073	1
si:dkey-65b13.1	0.0567444	0.254433	0.213	0.169	1
btbd7	0.0567494	-0.628582	0.067	0.094	1
nphp3	0.0568308	0.221074	0.117	0.084	1
BX908731.1	0.0568343	1.21119	0.032	0.016	1
map7d2b	0.0568915	-0.289456	0.381	0.419	1
tjp1a	0.0569819	0.511223	0.08	0.054	1
tmem240b	0.0570777	1.32984	0.021	0.008	1
nadkb	0.0570884	-1.00055	0.018	0.034	1
fut8a	0.0571082	-0.218306	0.17	0.213	1
dpysl5b	0.0571438	0.351671	0.187	0.149	1
dnm1b	0.0572317	-0.358661	0.116	0.151	1
si:ch73-340n8.4	0.0572754	-0.785639	0.017	0.032	1
tafa5a	0.0572792	0.541343	0.089	0.062	1
zmp:0000001003	0.0572844	1.25184	0.021	0.008	1
ecsit	0.0573746	-0.918089	0.018	0.034	1
farsa	0.0573987	-0.533425	0.054	0.08	1
csnk2a2b	0.0574102	-0.703495	0.048	0.071	1
ufd1l	0.0574505	-0.512676	0.097	0.128	1
CR450785.1	0.0574915	1.16937	0.021	0.008	1
CABZ01068251.1	0.0574918	0.59976	0.073	0.049	1
asxl2	0.0575544	0.588871	0.077	0.052	1
kmt2e	0.0575904	-0.306285	0.222	0.265	1
igdcc4	0.0576033	1.08191	0.039	0.021	1
ppp2r5eb	0.0576039	-0.440042	0.144	0.18	1
si:dkey-1h24.2	0.0576236	1.25184	0.021	0.008	1
usf1l	0.0576365	0.592873	0.081	0.055	1
rnd1b	0.0576376	-0.467776	0.09	0.122	1
sipa1l1	0.0576879	-0.528257	0.146	0.18	1
si:dkey-119f1.1	0.0577042	1.18145	0.021	0.008	1
mboat2b	0.0577098	0.460423	0.134	0.101	1
papola	0.057736	-0.296967	0.21	0.252	1
ncor1	0.0578296	-0.333126	0.214	0.253	1
hdac4	0.0579486	0.146505	0.586	0.554	1
taok2a	0.0580585	-0.37707	0.103	0.136	1
mif	0.0580633	-0.317096	0.173	0.214	1
tbl1xr1b	0.0581641	-0.307591	0.12	0.156	1
rplp2	0.058229	-0.168067	0.571	0.617	1
btbd11b	0.0582409	0.399178	0.097	0.068	1
inpp5l	0.05826	0.287815	0.197	0.157	1
gsr	0.0582946	-0.807057	0.018	0.034	1
si:rp71-79p20.2	0.0584741	0.377367	0.126	0.094	1
zgc:113886	0.0585148	0.818877	0.045	0.026	1
si:dkey-193c22.1	0.0585197	-0.785639	0.045	0.068	1
icmt	0.0585197	-0.785639	0.045	0.068	1
jph1a	0.058554	-0.661749	0.046	0.07	1
fus	0.0586387	-0.348233	0.197	0.237	1
ciapin1	0.0587258	-0.947836	0.037	0.058	1
pym1	0.0587264	-0.918089	0.019	0.036	1
slc39a1	0.0587549	-0.748164	0.018	0.034	1
CU928847.1	0.0588175	0.889266	0.032	0.016	1
shank1	0.0588277	-0.314748	0.171	0.211	1
en1b	0.0588584	0.181447	0.501	0.445	1
txndc12	0.0588942	-0.918089	0.039	0.06	1
bbs2	0.0591013	-1.42059	0.009	0.021	1
smarce1	0.059139	0.335668	0.198	0.159	1
ndufs8a	0.0593064	-0.454433	0.133	0.167	1
astn1	0.0593429	-0.21221	0.575	0.607	1
nphp1	0.0594073	-1.33313	0.009	0.021	1
zdhhc2	0.0594079	-0.892554	0.021	0.037	1
sema6ba	0.0594927	-0.43441	0.053	0.078	1
rps8b	0.0595236	0.517496	0.113	0.083	1
csnk1da	0.0596716	0.253511	0.379	0.334	1
ubash3bb	0.0596982	0.474229	0.052	0.031	1
slc16a5a	0.0597145	-1.42059	0.009	0.021	1
zbtb48	0.0597145	-1.24002	0.009	0.021	1
zgc:162936	0.0597525	-0.748164	0.041	0.063	1
stard3nl	0.0597784	-0.60023	0.067	0.094	1
dffa	0.0597985	0.859519	0.039	0.021	1
znf330	0.0598092	-0.71779	0.044	0.067	1
wdfy2	0.05986	0.556691	0.073	0.049	1
tcf3a	0.0598611	0.409716	0.097	0.068	1
mgst3b	0.0599045	-0.43622	0.12	0.154	1
tgfbr3	0.059982	-1.1632	0.009	0.021	1
slc35e1	0.0599916	-0.642077	0.077	0.106	1
yars1	0.0600145	-0.892554	0.021	0.037	1
rdh14a	0.0601254	0.666874	0.059	0.037	1
vav3a	0.0601623	-0.748164	0.019	0.036	1
ppp3ca	0.0601643	0.114333	0.651	0.612	1
myh9b	0.0602015	-0.870783	0.039	0.06	1
dnm3a	0.0602918	-1.0112	0.009	0.021	1
chgb	0.0603002	-0.557558	0.097	0.128	1
emc1	0.0603484	-0.94318	0.022	0.039	1
mmadhc	0.0606695	0.651767	0.095	0.068	1
RPL37A	0.0607259	-0.155256	0.722	0.752	1
tspan9a	0.0607459	0.167935	0.267	0.221	1
si:ch211-5k11.8	0.060922	-1.00298	0.024	0.042	1
slc25a32b	0.060924	-0.596161	0.019	0.036	1
rasl10a	0.060952	-0.758432	0.04	0.062	1
qsox2	0.0610172	-0.780585	0.021	0.037	1
paxx	0.0610269	0.577606	0.055	0.034	1
ddrgk1	0.0610405	-0.785639	0.021	0.037	1
fbxo11a	0.0610944	-0.380955	0.192	0.231	1
macrod1	0.0611225	-0.965395	0.024	0.042	1
zgc:66427	0.0611852	-0.602313	0.045	0.068	1
capza1a	0.0612032	0.303062	0.137	0.102	1
CABZ01102240.1	0.061253	-0.430974	0.129	0.164	1
ywhaz	0.061287	-0.292484	0.396	0.43	1
derl1	0.0613616	0.365493	0.104	0.075	1
snx12	0.0614395	-0.466393	0.135	0.169	1
smg7	0.0615008	-0.30599	0.164	0.201	1
scly	0.061581	-0.869179	0.022	0.039	1
CDH18	0.0616916	0.836799	0.049	0.029	1
rnf128a	0.0620016	-0.847699	0.023	0.041	1
surf2	0.0620091	-0.938847	0.026	0.044	1
tmcc1b	0.0620436	-0.410294	0.097	0.128	1
fam219ab	0.0621027	-0.321538	0.262	0.302	1
unm-hu7910	0.0621324	-0.748164	0.022	0.039	1
fbxl6	0.0621368	0.201364	0.272	0.226	1
CABZ01038494.1	0.0621842	-0.797073	0.035	0.055	1
hdhd3	0.0624164	-0.731676	0.022	0.039	1
nsmaf	0.0624218	-0.506458	0.048	0.071	1
tbx16	0.0624253	1.11433	0.03	0.015	1
smg6	0.0624707	-0.285821	0.215	0.256	1
spsb1	0.0624728	-0.877447	0.028	0.047	1
prlra	0.0625673	0.566347	0.099	0.071	1
jazf1b	0.0626121	-0.918089	0.052	0.075	1
znf318	0.0626263	-0.197471	0.219	0.266	1
znf365	0.0626569	-0.873695	0.024	0.042	1
CDIN1	0.0626698	-0.853958	0.026	0.044	1
ttbk1a	0.0627153	-0.275724	0.265	0.307	1
top1	0.062808	-0.260276	0.229	0.273	1
bicd1a	0.0628469	-0.853958	0.027	0.045	1
cgrrf1	0.0629185	0.559958	0.059	0.037	1
nyap2a	0.0630301	-0.737517	0.035	0.055	1
cd164	0.0632645	-0.450963	0.045	0.068	1
gfra3	0.0633421	-0.897027	0.024	0.042	1
emc7	0.0633528	-0.312368	0.222	0.261	1
sec13	0.0634226	-0.445019	0.068	0.096	1
trim35-40	0.0634481	-0.766086	0.024	0.042	1
xpnpep3	0.0634516	-0.773699	0.032	0.052	1
hmgb2b	0.0634656	-0.317696	0.277	0.313	1
oprd1a	0.0635054	0.265133	0.321	0.276	1
srprb	0.0637714	0.219415	0.12	0.088	1
aip	0.063801	-0.361695	0.108	0.141	1
rnf220a	0.0638781	0.414687	0.102	0.073	1
si:dkey-31c13.1	0.0638852	-0.763761	0.026	0.044	1
CAMK2N1	0.0639144	0.295558	0.204	0.164	1
emc6	0.0639186	-0.333126	0.119	0.153	1
anapc2	0.0639357	-0.736482	0.035	0.055	1
rev1	0.0639661	-0.630108	0.039	0.06	1
taf5	0.0639662	-0.655054	0.039	0.06	1
henmt1	0.0640892	-1.41113	0.01	0.023	1
gigyf1b	0.0641087	-0.377749	0.18	0.219	1
BX957322.1	0.0641484	-0.735225	0.032	0.052	1
aspg	0.0641562	-0.481225	0.077	0.106	1
atf3	0.0643314	0.878378	0.043	0.024	1
leng8	0.0643416	-0.133302	0.657	0.719	1
ipo11	0.0643418	0.251836	0.228	0.187	1
ogg1	0.064374	-0.792558	0.028	0.047	1
rps28	0.0643757	-0.160331	0.478	0.529	1
cdc40	0.0643849	-0.513699	0.064	0.091	1
sgsm1a	0.0643849	-0.508976	0.112	0.144	1
ddx19	0.064442	-0.748164	0.032	0.052	1
manea	0.064446	-1.25066	0.01	0.023	1
zgc:172341	0.0644945	-0.68105	0.024	0.042	1
zc3h18	0.0646027	-0.406058	0.134	0.167	1
ADAM12	0.0646174	0.687935	0.068	0.045	1
samm50	0.0646185	-0.733664	0.028	0.047	1
sntb2	0.0647477	0.616248	0.097	0.07	1
dgkza	0.0648381	-0.684033	0.072	0.099	1
pdpk1a	0.065085	0.296036	0.124	0.091	1
glra1	0.0651474	-0.460882	0.108	0.141	1
ciz1a	0.0651642	-1.07009	0.01	0.023	1
eed	0.0651736	-0.646284	0.034	0.054	1
ENSDARG00000115101	0.0652154	-0.19833	0.34	0.388	1
ttc39c	0.0653059	0.355515	0.255	0.216	1
mras	0.0653719	-0.412561	0.111	0.143	1
sephs2	0.0654074	-0.446783	0.067	0.094	1
cnot4b	0.0654447	-0.572314	0.063	0.089	1
trim46b	0.065467	-0.826166	0.028	0.047	1
CABZ01079241.1	0.0654755	0.647765	0.08	0.055	1
arhgdia	0.0655087	-0.707522	0.031	0.05	1
tsc22d1	0.0655264	-0.175994	0.591	0.623	1
cap1	0.0656032	-0.596161	0.036	0.057	1
polr1a	0.0656494	-0.537946	0.062	0.088	1
fhdc3	0.0657286	-0.525771	0.04	0.062	1
thrab	0.0658158	-0.333126	0.16	0.198	1
cmc1	0.0658659	0.531522	0.121	0.091	1
si:ch73-60h1.1	0.0659374	0.666874	0.068	0.045	1
atp5mc3a	0.0659464	-0.357374	0.189	0.229	1
polb	0.0659508	-0.609967	0.057	0.081	1
hcfc1b	0.0659608	-0.333126	0.22	0.26	1
zdhhc5b	0.0660059	-0.466393	0.064	0.091	1
macrod2	0.0660291	-0.14186	0.689	0.721	1
ripor1	0.0662251	0.331453	0.148	0.114	1
ano3	0.0665041	-0.367892	0.224	0.263	1
gas7a	0.0665225	0.130995	0.768	0.734	1
fdx2	0.0665364	-0.451771	0.037	0.058	1
mdga2a	0.0666484	-0.469188	0.089	0.119	1
tmeff1a	0.0667794	0.714179	0.036	0.019	1
si:ch211-266o15.1	0.0668265	-0.315204	0.084	0.114	1
snx30	0.0668425	-0.586883	0.03	0.049	1
cbx3a	0.0668589	-0.274392	0.321	0.362	1
slc25a28	0.0668922	-0.411982	0.094	0.125	1
slc36a1	0.0669114	0.60441	0.101	0.073	1
kdm1a	0.0670495	-0.358406	0.356	0.386	1
cdc14b	0.0670794	0.460423	0.227	0.192	1
ubxn1	0.0670873	-0.581054	0.031	0.05	1
top3b	0.0671635	0.492844	0.043	0.024	1
zgc:92140	0.0671965	0.305876	0.187	0.149	1
dnaja2b	0.0671981	-0.347848	0.202	0.24	1
znf236	0.0673067	-0.66655	0.057	0.081	1
ghrb	0.0673184	1.1408	0.027	0.013	1
tmem165	0.067334	-0.485129	0.062	0.088	1
elavl3	0.0674988	-0.132574	0.87	0.878	1
arid1aa	0.0675182	-0.427985	0.111	0.143	1
erp44	0.0676242	0.691965	0.112	0.084	1
fryl	0.0676383	-0.221481	0.341	0.39	1
anxa11a	0.0676421	1.02051	0.027	0.013	1
ppp4r2b	0.0676516	-0.539577	0.058	0.083	1
eif3ea	0.0676933	-0.333126	0.139	0.175	1
dgkb	0.0677212	-0.570165	0.08	0.109	1
scrt2	0.0677253	-0.344267	0.138	0.174	1
coro1b	0.0677466	-0.541234	0.061	0.086	1
trip12	0.0678028	-0.323666	0.161	0.198	1
mbnl3	0.0679249	-0.298672	0.307	0.347	1
gtf2h4	0.0679725	-0.395862	0.09	0.12	1
kdelr2b	0.0679987	-0.678901	0.053	0.076	1
lman2	0.0680027	-0.564452	0.13	0.162	1
sort1b	0.0680587	-0.296368	0.164	0.201	1
CNNM1	0.0681699	0.403839	0.122	0.091	1
rmdn3	0.068186	0.264775	0.122	0.091	1
zgc:174877	0.0682722	0.637727	0.061	0.039	1
BLTP1	0.068324	0.331357	0.305	0.266	1
tma16	0.0683713	-1.25913	0.012	0.024	1
zmp:0000001127	0.0684134	-1.47063	0.005	0.015	1
pdia8	0.0685045	0.868508	0.027	0.013	1
BX284638.2	0.0687055	-0.374349	0.207	0.245	1
cacna1db	0.0687771	-1.18112	0.012	0.024	1
qpctlb	0.0687771	-1.25913	0.012	0.024	1
hnrnpa1a	0.0687932	-0.333126	0.159	0.195	1
ralgps1	0.0688134	0.366214	0.142	0.109	1
zbtb14	0.0689488	-0.451771	0.036	0.057	1
srp54	0.0689902	-0.386075	0.122	0.156	1
fxr2	0.0689905	-0.350828	0.079	0.107	1
sppl2	0.0691773	0.408139	0.121	0.091	1
nras	0.0691847	-1.09866	0.012	0.024	1
rabgef1l	0.0691847	-1.09866	0.012	0.024	1
rbpjl	0.0693758	0.731004	0.027	0.013	1
hivep3b	0.0694794	0.181857	0.405	0.362	1
ier2b	0.0695388	-0.660291	0.052	0.075	1
psmb6	0.0695499	-0.199977	0.365	0.407	1
smad9	0.0695941	-1.0112	0.012	0.024	1
si:dkey-88p24.11	0.0696368	-0.753458	0.076	0.102	1
elob.1	0.0698521	-0.268129	0.242	0.284	1
fut9a	0.0698645	-0.203904	0.545	0.576	1
arpp19a	0.0700175	0.420713	0.099	0.071	1
chsy1	0.070066	-0.412198	0.143	0.177	1
pcnt	0.0700994	-0.730016	0.067	0.093	1
zswim5	0.0701939	-0.319005	0.276	0.313	1
rbm39a	0.0702432	-0.215614	0.415	0.463	1
clmn	0.0702487	-0.303683	0.103	0.135	1
snapc5	0.0703831	-0.448604	0.061	0.086	1
vps54	0.0705146	0.579411	0.068	0.045	1
dido1	0.0706476	-0.177513	0.394	0.437	1
slc22a23	0.0707714	-0.452425	0.062	0.088	1
polg	0.0709473	-0.293598	0.12	0.154	1
sema6bb	0.0709611	0.403839	0.179	0.144	1
id4	0.0711039	-0.605499	0.076	0.102	1
tomm22	0.0711251	-0.346065	0.122	0.156	1
rpl3	0.0712955	-0.215889	0.41	0.458	1
trappc6b	0.0713471	-0.661749	0.052	0.075	1
ube2ia	0.0714463	-0.368173	0.131	0.166	1
rgra	0.0714768	0.462515	0.104	0.076	1
chid1	0.0714914	0.52351	0.076	0.052	1
gtf2a1	0.0714917	-0.345405	0.121	0.154	1
st3gal3a	0.071628	-0.607749	0.068	0.094	1
SLC24A2	0.0716696	-0.333126	0.093	0.123	1
ulk3	0.0717045	1.19044	0.024	0.011	1
c1galt1c1	0.0717346	-0.333126	0.03	0.049	1
si:dkeyp-34f6.4	0.0718854	-0.52216	0.055	0.08	1
FAM177A1	0.0720209	-1.26601	0.013	0.026	1
PYURF	0.0720422	-0.596161	0.053	0.076	1
GPR89B	0.0720933	-0.512096	0.055	0.08	1
gria2a	0.0721239	-0.214357	0.302	0.349	1
si:ch211-266c8.1	0.072147	0.773789	0.034	0.018	1
znf143a	0.0722007	0.452749	0.057	0.036	1
ppp3ccb	0.0724075	-0.247551	0.193	0.232	1
ahctf1	0.0724371	-0.497246	0.093	0.122	1
clstn2	0.072465	0.472701	0.177	0.143	1
gtf2h2	0.0724733	-1.12162	0.013	0.026	1
si:ch211-196f5.9	0.0724733	-1.12162	0.013	0.026	1
dnaja2a	0.0725143	-0.362421	0.197	0.234	1
fmnl2b	0.0725251	-0.391543	0.126	0.159	1
dph6	0.0726519	0.988802	0.024	0.011	1
ASTE1	0.0726519	0.988802	0.024	0.011	1
atp11a	0.0726564	-0.183231	0.339	0.383	1
dhx38	0.072658	-0.440042	0.188	0.224	1
mrps16	0.0727819	0.338251	0.099	0.071	1
syt11a	0.0728355	-0.130818	0.58	0.63	1
ppil1	0.0729279	-1.04362	0.013	0.026	1
si:ch211-40k21.9	0.0729279	-1.04362	0.013	0.026	1
map7d1b	0.0730017	-0.353026	0.075	0.102	1
cox6c	0.0730415	-0.226022	0.488	0.515	1
si:dkey-7j14.6	0.0730437	0.556315	0.12	0.091	1
puf60a	0.0731916	-0.270842	0.149	0.187	1
ash1l	0.0732511	-0.276543	0.465	0.492	1
bpnt1	0.0733016	0.666874	0.073	0.05	1
lancl2	0.0733329	0.222263	0.323	0.276	1
itm2cb	0.073355	-0.423892	0.073	0.101	1
kcna2a	0.0733846	-0.961158	0.013	0.026	1
usp32	0.0734006	-0.645717	0.066	0.091	1
CABZ01066312.1	0.0734805	-0.989172	0.041	0.062	1
tmem237b	0.0736667	0.506409	0.04	0.023	1
usp12a	0.0738751	-0.583934	0.089	0.117	1
herc4	0.0738833	-0.586883	0.053	0.076	1
tle2c	0.0739986	-0.473304	0.054	0.078	1
mcfd2	0.0740263	0.434213	0.08	0.055	1
slc6a8	0.0741183	-0.333126	0.171	0.208	1
arhgef10la	0.0741327	-0.596161	0.052	0.075	1
ubiad1	0.0743871	0.518351	0.089	0.063	1
apbb1	0.0744647	-0.326369	0.231	0.269	1
dipk2ab	0.0746136	-1.2076	0.014	0.028	1
nab1a	0.0746737	-0.365916	0.082	0.11	1
si:dkey-51d8.9	0.0748865	-1.15625	0.014	0.028	1
ncln	0.0754066	0.281584	0.108	0.08	1
sinhcaf	0.0754701	0.321962	0.253	0.214	1
smarcd1	0.0755005	-0.314979	0.079	0.107	1
ndufs3	0.0755748	-0.311322	0.198	0.237	1
frmpd1b	0.0756802	-0.441042	0.113	0.144	1
mpped2a	0.075773	-0.216481	0.085	0.115	1
klhl20	0.0757932	-0.813119	0.043	0.063	1
rassf8a	0.0758391	-0.323345	0.155	0.19	1
cdkn2aip	0.0758924	1.31895	0.022	0.01	1
sp4	0.0759175	0.222981	0.281	0.239	1
prkacbb	0.0759322	-0.569194	0.101	0.13	1
epn2	0.0761036	-0.996091	0.014	0.028	1
fads2	0.0761036	-0.996091	0.014	0.028	1
exd3	0.0761832	-0.748164	0.044	0.065	1
gatad2b	0.0761938	-0.432662	0.106	0.136	1
trmo	0.0762154	1.11433	0.031	0.016	1
spata20	0.0762978	0.592873	0.073	0.05	1
ptp4a2a	0.076332	-0.291607	0.147	0.182	1
heca	0.0763449	0.403839	0.16	0.127	1
ca10a	0.076494	1.18145	0.022	0.01	1
iba57	0.0766301	1.0148	0.031	0.016	1
gpm6ab	0.0766909	-0.107819	0.965	0.956	1
oplah	0.0767017	0.903913	0.037	0.021	1
mast1b	0.0767017	0.526696	0.058	0.037	1
plekhj1	0.0767224	-0.316252	0.168	0.203	1
got2b	0.0767405	-0.110734	0.202	0.247	1
cttnbp2	0.076881	0.489996	0.098	0.071	1
slc23a2	0.0768913	-0.365548	0.131	0.166	1
kiaa1549lb	0.0770536	0.173334	0.152	0.117	1
sppl3	0.077154	-0.156601	0.326	0.373	1
ddt	0.0772197	-0.127807	0.09	0.122	1
arfgap2	0.0772387	-0.364835	0.097	0.127	1
C21H18orf25	0.0774059	-0.519539	0.064	0.089	1
ankrd52a	0.0774071	-0.489852	0.066	0.091	1
dusp19b	0.0775025	0.512031	0.189	0.156	1
casp2	0.0775182	-0.36875	0.072	0.099	1
kctd17	0.0775434	-0.343543	0.14	0.174	1
tpi1a	0.0775942	-0.602313	0.046	0.068	1
sec24b	0.0776641	-0.46145	0.049	0.071	1
CABZ01071056.1	0.0776961	-1.09212	0.015	0.029	1
si:ch211-10a23.2	0.0777264	-0.792558	0.014	0.028	1
prkci	0.0777324	-0.386075	0.103	0.133	1
grm8a	0.077743	-0.146713	0.629	0.664	1
ube2v2	0.0777946	-0.165321	0.54	0.571	1
ptpn23a	0.0777962	-0.444158	0.052	0.075	1
tlk1a	0.0779511	-0.466393	0.068	0.094	1
CRACD	0.0781499	0.287102	0.265	0.226	1
zgc:165515	0.0782346	-1.025	0.015	0.029	1
zgc:193742	0.0784084	-0.533425	0.046	0.068	1
chst10	0.0785945	0.443099	0.138	0.107	1
spty2d1	0.0786254	-0.263079	0.196	0.235	1
timm8b	0.0786744	-0.443309	0.067	0.093	1
pax9	0.0787481	0.551396	0.022	0.01	1
npat	0.078785	0.514871	0.07	0.047	1
fynb	0.0789085	0.725767	0.031	0.016	1
larp4b	0.0789237	-0.729055	0.041	0.062	1
aldh6a1	0.0789565	0.436261	0.085	0.06	1
ldah	0.0789768	-0.649154	0.046	0.068	1
atp6v1h	0.0790324	-0.122204	0.472	0.516	1
cel.1	0.0790482	-1.2076	0.006	0.016	1
BX276117.1	0.0790547	0.766409	0.037	0.021	1
atg9b	0.0790685	-0.272244	0.115	0.148	1
wscd1b	0.0791377	0.288362	0.192	0.156	1
ctcf	0.0792111	-0.299179	0.22	0.258	1
FAM53C	0.079244	-0.548139	0.064	0.089	1
cul2	0.0793151	-0.421663	0.085	0.114	1
dglucy	0.0793302	-0.885667	0.015	0.029	1
hibadha	0.079352	0.514871	0.07	0.047	1
fam120a	0.0794622	-0.812294	0.037	0.057	1
riok3	0.0795142	0.666874	0.031	0.016	1
clec16a	0.0795868	0.197943	0.273	0.231	1
phyhiplb	0.0796831	-0.19899	0.512	0.557	1
trmt11	0.0798624	-0.596161	0.045	0.067	1
ipo8	0.0799058	-0.639788	0.043	0.063	1
rbpjb	0.0799481	0.290906	0.122	0.093	1
marcksl1a	0.0800402	0.694354	0.048	0.029	1
aftpha	0.0800497	0.623805	0.037	0.021	1
arfgef1	0.0801453	-0.360607	0.166	0.2	1
pdgfc	0.0801454	0.486301	0.094	0.068	1
si:ch211-194b1.1	0.0803356	-0.305646	0.103	0.133	1
rp2	0.0803956	1.25184	0.019	0.008	1
scaf11	0.080546	-0.711638	0.044	0.065	1
rab3ip	0.0805819	-0.257575	0.102	0.133	1
rae1	0.0806454	-0.655054	0.041	0.062	1
CABZ01102201.1	0.0806501	-1.0112	0.017	0.031	1
TST	0.0806769	-0.608761	0.044	0.065	1
cep112	0.0807305	-0.8525	0.036	0.055	1
dlg5a	0.0810334	-0.317301	0.26	0.297	1
kif3ca	0.0811585	-0.305112	0.107	0.138	1
setd1a	0.0811593	-0.46371	0.098	0.127	1
dnajc18	0.0812259	-0.427454	0.081	0.109	1
cdk5rap2	0.0812269	0.3499	0.188	0.153	1
twf1a	0.081266	-0.655054	0.015	0.029	1
herc1	0.0812864	-0.448604	0.108	0.138	1
STEEP1	0.0814021	0.489996	0.112	0.084	1
rbms2a	0.0814121	-1.05895	0.031	0.049	1
dhx8	0.0814326	-0.446783	0.064	0.089	1
smdt1b	0.0814485	-0.23645	0.112	0.144	1
srsf9	0.081545	-0.267538	0.126	0.159	1
zgc:165573	0.0816026	-1.12668	0.018	0.032	1
acsl1a	0.0816734	0.666874	0.075	0.052	1
mrpl34	0.0816999	-0.45976	0.116	0.146	1
vdac1	0.0817018	-0.281808	0.39	0.419	1
fbn2b	0.0817299	-1.14048	0.019	0.034	1
rtf2	0.0817485	-0.227085	0.236	0.276	1
arf3b	0.0817942	0.522484	0.048	0.029	1
si:dkey-182i3.9	0.0818131	0.859519	0.019	0.008	1
mlxip	0.081871	-0.976982	0.018	0.032	1
mast2	0.0820087	0.202254	0.365	0.321	1
ankrd12	0.0820891	-0.179935	0.496	0.541	1
ppargc1a	0.0821807	-0.429802	0.108	0.138	1
gars1	0.0822723	-0.318771	0.107	0.138	1
tmem203	0.0823052	-0.464371	0.046	0.068	1
trim24	0.0823848	-0.485129	0.043	0.063	1
si:ch211-186j3.6	0.0827173	0.471617	0.103	0.076	1
chpfa	0.082733	-0.725444	0.017	0.031	1
pspc1	0.082745	0.429835	0.161	0.128	1
casc4	0.0827963	-0.445019	0.135	0.167	1
nme7	0.0828081	0.666874	0.071	0.049	1
col12a1a	0.0828364	-0.885667	0.018	0.032	1
klf12b	0.0829498	-0.655054	0.039	0.058	1
soul3	0.0829911	-0.690678	0.037	0.057	1
n4bp2l2	0.0829928	-1.07009	0.021	0.036	1
gpam	0.0830179	-0.976982	0.019	0.034	1
helz	0.0830924	-0.361415	0.112	0.143	1
acsl4a	0.0832624	-0.473608	0.095	0.123	1
gnb2	0.0833673	-0.213545	0.173	0.211	1
mrps9	0.0834132	-0.563424	0.058	0.081	1
nptxra	0.0834165	-0.162474	0.561	0.596	1
dhrs11a	0.083441	-0.457822	0.135	0.167	1
med28	0.0834413	-0.695696	0.037	0.057	1
si:ch211-266c8.1.1	0.0834587	-0.818553	0.018	0.032	1
myo9aa	0.0836316	0.377916	0.196	0.162	1
fbxo38	0.0836717	-0.736482	0.036	0.055	1
zgc:194398	0.0836785	-0.514965	0.063	0.088	1
PDPR	0.0837192	0.60798	0.055	0.036	1
prim2	0.083744	-0.566325	0.061	0.084	1
haus6	0.0837474	1.04539	0.028	0.015	1
adcyap1r1a.1	0.0837474	1.1523	0.028	0.015	1
plppr2b	0.0838944	1.06542	0.028	0.015	1
CABZ01045212.1	0.0839349	-0.88952	0.019	0.034	1
dcaf12	0.0839641	0.666874	0.059	0.039	1
srek1ip1	0.0840064	0.467565	0.052	0.032	1
spop	0.0840159	-0.22232	0.244	0.284	1
stx16	0.0842324	-0.591438	0.058	0.081	1
grtp1a	0.0843619	-0.965395	0.023	0.039	1
cntn1b	0.0844355	-0.301932	0.184	0.221	1
abcd2	0.0845561	-0.729055	0.018	0.032	1
adck5	0.0845909	-0.830626	0.019	0.034	1
ppp2r2ab	0.0846228	-0.479968	0.059	0.083	1
pvrl2l	0.0846567	-0.965395	0.021	0.036	1
mecr	0.0847369	0.903913	0.035	0.019	1
si:ch1073-174d20.2	0.0847718	-0.863641	0.019	0.034	1
epb41l4a	0.0848126	-0.88952	0.021	0.036	1
lrp1ab	0.0850133	-0.250326	0.237	0.276	1
grin1a	0.0850185	-0.783788	0.032	0.05	1
mut	0.0850188	0.307331	0.111	0.083	1
sptbn1	0.085057	-0.19688	0.327	0.37	1
cdkn2a/b	0.0851081	-0.574134	0.039	0.058	1
nt5c2a	0.0851939	-0.355379	0.201	0.235	1
polg2	0.0852121	-0.663275	0.036	0.055	1
cry1a	0.085241	-0.149414	0.463	0.511	1
daglb	0.0852508	-0.769225	0.019	0.034	1
itprid2	0.0852846	-0.859195	0.022	0.037	1
ap1ar	0.0856266	-0.898723	0.028	0.045	1
trim62.1	0.0856312	-0.531455	0.11	0.138	1
si:ch211-247j9.1	0.085765	-0.807057	0.021	0.036	1
ak2	0.0857931	-0.729055	0.019	0.034	1
mtx1a	0.0857933	-0.918089	0.023	0.039	1
maptb	0.0857998	0.541343	0.067	0.045	1
rtcb	0.0858428	-0.68105	0.036	0.055	1
palld	0.0859124	-0.565787	0.039	0.058	1
ATE1	0.0859561	-0.649983	0.057	0.08	1
arcn1a	0.0860343	-0.625307	0.055	0.078	1
tktb	0.0860371	-0.345617	0.13	0.162	1
si:ch73-138e16.2	0.0861878	-0.686763	0.019	0.034	1
gstr	0.0862462	-0.177255	0.282	0.328	1
cdkl5	0.0862683	-0.333126	0.178	0.213	1
znf1033	0.0864051	-0.863641	0.022	0.037	1
xrn1	0.0864141	-0.68927	0.054	0.076	1
zc3h12b	0.0864314	-0.665702	0.034	0.052	1
tepsin	0.0864409	-0.853958	0.027	0.044	1
tm7sf2	0.0864583	-0.748164	0.021	0.036	1
rif1	0.0864788	-0.695696	0.032	0.05	1
eif4ba	0.0865211	-0.449536	0.124	0.154	1
mrpl41	0.0866002	-0.47063	0.086	0.114	1
cog3	0.0866385	-0.43622	0.085	0.112	1
chkb	0.0866667	-0.785639	0.022	0.037	1
psmb5	0.0867775	-0.407127	0.088	0.115	1
arf4a.1	0.0868339	-0.79879	0.023	0.039	1
agk	0.0869283	-0.766086	0.022	0.037	1
mpp6b	0.0869761	-1.33313	0.008	0.018	1
si:ch211-113e8.10	0.0870952	-0.558419	0.08	0.106	1
map3k22	0.0871135	-0.445019	0.059	0.083	1
tor3a	0.0872855	-0.818553	0.023	0.039	1
ccdc28b	0.0873021	-0.818553	0.028	0.045	1
map4k3b	0.0874339	0.414108	0.055	0.036	1
stat5a	0.0874429	-0.333126	0.018	0.032	1
rab3aa	0.0874711	-0.275179	0.143	0.177	1
eri1	0.0874782	-0.763761	0.026	0.042	1
fdft1	0.0875212	-0.766086	0.024	0.041	1
zgc:194989	0.0875805	1.00791	0.039	0.023	1
dnajc21	0.087585	-0.780585	0.023	0.039	1
lsm7	0.0876112	-0.280419	0.237	0.276	1
qki2	0.0876371	-0.372775	0.3	0.33	1
supt3h	0.0876569	-0.29629	0.216	0.253	1
dnajc16l	0.0876643	-0.655054	0.03	0.047	1
recql5	0.0877573	-1.11073	0.008	0.018	1
zcchc9	0.0877573	-1.11073	0.008	0.018	1
sgip1b	0.0877812	-0.333126	0.213	0.248	1
kcnh1a	0.0877836	-0.584665	0.021	0.036	1
kat6a	0.0877882	-0.365731	0.184	0.219	1
ppp1r14ba	0.0878894	-0.511464	0.037	0.057	1
capn1a	0.0879205	-0.448604	0.055	0.078	1
efnb3b	0.0879743	0.38934	0.035	0.019	1
cep170b	0.0880073	-0.569194	0.055	0.078	1
abca1a	0.088048	0.514871	0.101	0.075	1
map3k12	0.0880593	-0.498186	0.037	0.057	1
zgc:77375	0.0880813	-0.711638	0.023	0.039	1
r3hdm4	0.0881038	-0.570165	0.032	0.05	1
prkcz	0.0881442	-0.298361	0.228	0.266	1
bend3	0.0881823	-0.68105	0.022	0.037	1
eif3g	0.0881987	-0.366293	0.222	0.256	1
si:ch211-160o17.4	0.0883039	-0.373768	0.11	0.14	1
tmem151bb	0.0883127	-0.584665	0.021	0.036	1
PRRC2B	0.0885781	-0.440042	0.057	0.08	1
comta	0.0886005	-0.68105	0.023	0.039	1
CR974456.1	0.0886043	0.257761	0.335	0.297	1
ldlrad4b	0.0886939	-0.250071	0.263	0.304	1
naa25	0.0887009	-0.622633	0.028	0.045	1
si:ch211-262h13.3	0.0888601	-0.596161	0.034	0.052	1
lgals8b	0.0888704	0.700821	0.049	0.031	1
fnbp4	0.0888978	-0.339948	0.209	0.244	1
gabbr1a	0.0889607	-0.303379	0.151	0.185	1
nup205	0.089039	-0.455117	0.036	0.055	1
pogzb	0.0890683	-0.596161	0.068	0.093	1
rabep1	0.0890845	-0.360871	0.108	0.138	1
hephl1a	0.0890906	-0.667545	0.026	0.042	1
ndufaf2	0.0891981	0.386766	0.059	0.039	1
plekhm1	0.0893427	-0.641249	0.024	0.041	1
usp4	0.0894228	-0.505593	0.07	0.094	1
wwp1	0.08943	0.731004	0.049	0.031	1
git1	0.0894802	-0.375355	0.107	0.136	1
si:ch211-193k19.1	0.0894953	-0.451771	0.037	0.057	1
aktip	0.0895528	-0.739119	0.049	0.07	1
sipa1l2	0.0895969	0.773789	0.077	0.055	1
pgam1a	0.0896021	-0.695696	0.026	0.042	1
r3hdm1	0.0896517	-0.101259	0.906	0.932	1
prmt5	0.0897933	-0.562608	0.031	0.049	1
rpl24	0.0898739	-0.137474	0.563	0.599	1
ppip5k1a	0.0898886	-0.368459	0.125	0.156	1
psmc6	0.0899301	0.336228	0.153	0.122	1
irf2bp1	0.0899621	-0.403516	0.084	0.11	1
pabpn1	0.089985	-0.280254	0.457	0.482	1
CABZ01060891.1	0.0900396	-0.606145	0.027	0.044	1
dnmt1	0.090043	-0.493591	0.035	0.054	1
nucks1a	0.0900494	-0.184263	0.505	0.537	1
tmem201	0.0900879	-0.61066	0.079	0.104	1
aida	0.0901086	-0.578239	0.03	0.047	1
cipcb	0.0901689	-0.301417	0.144	0.177	1
bsk146	0.0901737	1.09983	0.026	0.013	1
apba2b	0.0902739	-0.268517	0.374	0.414	1
snap91b	0.0903084	-0.180155	0.428	0.474	1
rnd2	0.0903754	-0.677081	0.027	0.044	1
armc10	0.0903775	1.1408	0.026	0.013	1
suclg1	0.09056	-0.342229	0.169	0.203	1
aph1b	0.090592	-0.667545	0.052	0.073	1
qrich1	0.0906716	-0.436962	0.068	0.093	1
man2a2	0.090798	-0.333126	0.147	0.18	1
gys1	0.0908209	-0.364153	0.091	0.12	1
rnaseh2a	0.0908497	0.666874	0.053	0.034	1
efs	0.0908709	-0.47063	0.034	0.052	1
bco2a	0.0909189	0.24697	0.287	0.25	1
eif4enif1	0.0909346	-0.482504	0.055	0.078	1
rab33ba	0.0909936	-0.478557	0.055	0.078	1
dym	0.0910215	-0.333126	0.059	0.083	1
fam107b	0.0910981	0.325257	0.241	0.206	1
ank2a	0.0911218	-0.291306	0.133	0.166	1
ctnnbl1	0.0911502	-0.576397	0.054	0.076	1
gas8	0.091162	0.386766	0.063	0.042	1
ptp4a2b	0.0912146	-0.24459	0.166	0.203	1
pcdh1g22	0.0912166	0.95638	0.026	0.013	1
abhd2a	0.0913126	0.302109	0.157	0.125	1
tpt1	0.0913726	-0.305646	0.228	0.263	1
gtpbp6	0.0913813	0.988802	0.026	0.013	1
oat	0.0914752	-0.293598	0.076	0.102	1
insyn1	0.0919328	-0.323966	0.138	0.17	1
brms1	0.0919593	-0.37893	0.155	0.187	1
ncoa4	0.0921116	-0.321252	0.129	0.161	1
si:cabz01080528.1	0.0921528	-0.541713	0.054	0.076	1
nprl2	0.092222	0.95638	0.043	0.026	1
cacng8a	0.0922657	1.10745	0.032	0.018	1
zgc:175088	0.0922816	0.804377	0.026	0.013	1
serbp1b	0.0923494	-0.205493	0.421	0.456	1
pola1	0.0923809	-0.489246	0.032	0.05	1
timm17a	0.092587	-0.307591	0.184	0.219	1
copa	0.0925984	-0.314979	0.171	0.206	1
slc25a11	0.0928796	-0.390842	0.104	0.133	1
mbpb	0.0929375	0.480461	0.113	0.086	1
mettl22	0.0929582	0.666874	0.039	0.023	1
traf2a	0.0931335	0.500864	0.049	0.031	1
si:ch73-299h12.8	0.0932486	0.731004	0.026	0.013	1
cbsb	0.0932662	-0.417395	0.147	0.179	1
C9H2orf76	0.0932915	-0.413297	0.034	0.052	1
azin1b	0.0934421	-0.260124	0.305	0.343	1
slco5a1a.1	0.0934961	0.859519	0.032	0.018	1
ENSDARG00000105498	0.0936162	0.217071	0.086	0.062	1
cacna2d4b	0.0936632	-0.265563	0.272	0.313	1
crtc1a	0.0937361	-0.509283	0.09	0.117	1
sft2d3	0.0940786	-1.24002	0.009	0.019	1
sfr1	0.0940786	-1.24002	0.009	0.019	1
becn1	0.0941033	-0.29392	0.335	0.367	1
mvb12ba	0.0941102	-0.374154	0.116	0.146	1
etv4	0.0943436	-1.25066	0.009	0.019	1
slc17a6b	0.0944951	0.398678	0.088	0.063	1
CABZ01021433.1	0.0945086	-0.699909	0.048	0.068	1
iars1	0.0945374	-1.14048	0.009	0.019	1
si:ch73-344o19.1	0.0946717	0.269538	0.049	0.031	1
mibp2	0.094714	-0.369652	0.082	0.109	1
ndufa7	0.0947494	-0.236911	0.117	0.149	1
zgc:162944	0.0947751	-0.634782	0.049	0.07	1
kdm6a	0.0948339	-0.333126	0.216	0.25	1
atg2b	0.0948711	0.749336	0.043	0.026	1
CU695232.1	0.0949978	-1.03357	0.009	0.019	1
st6galnac6	0.0949978	-1.03357	0.009	0.019	1
setmar	0.0949978	-1.03357	0.009	0.019	1
plaa	0.0950184	0.666874	0.032	0.018	1
cetn2	0.0956246	-0.240017	0.124	0.156	1
sv2a	0.0957926	-0.150522	0.625	0.661	1
gng2	0.0958004	0.313237	0.177	0.143	1
hook1	0.0959311	-0.395187	0.104	0.133	1
cenpx	0.0959491	0.635165	0.043	0.026	1
actr10	0.0959497	-0.212832	0.08	0.107	1
cdca4	0.0959791	0.155621	0.188	0.151	1
ogt.1	0.0961408	-0.239513	0.198	0.237	1
BX546453.1	0.0961513	-0.579287	0.049	0.07	1
siva1	0.096224	0.740874	0.043	0.026	1
baz2ba	0.0962958	-0.266684	0.446	0.476	1
ptpn23b	0.0963081	0.666874	0.043	0.026	1
gne	0.0963265	-0.37942	0.091	0.119	1
tm9sf4	0.0963458	-0.71779	0.045	0.065	1
rc3h1b	0.096385	-0.333126	0.106	0.135	1
bin1a	0.0963955	-0.303532	0.209	0.245	1
znf1154.2	0.0964437	0.666874	0.043	0.026	1
CIR1	0.096489	-0.285821	0.131	0.164	1
wipi1	0.0967137	-0.43622	0.119	0.148	1
dnajb12a	0.0968168	-0.227332	0.099	0.128	1
strn4	0.0968796	-0.37845	0.091	0.119	1
agpat3	0.0969093	-0.47063	0.079	0.104	1
dnajc1	0.0969707	-0.392936	0.196	0.229	1
mrpl57	0.0970459	-0.181123	0.09	0.119	1
pex11b	0.0970812	0.524855	0.032	0.018	1
pip4p1a	0.0970863	-0.333126	0.215	0.248	1
rpap1	0.0973295	0.77121	0.046	0.029	1
tomm6	0.0975133	-0.533659	0.119	0.146	1
far1	0.0975142	-0.333126	0.071	0.096	1
lancl1	0.0976001	0.220393	0.298	0.258	1
lmcd1	0.0976735	1.12631	0.023	0.011	1
rps7	0.0977326	-0.173889	0.501	0.539	1
ilf3b	0.0977631	-0.251539	0.277	0.317	1
epb41l5	0.0978855	0.586703	0.073	0.052	1
mt-cyb	0.0978984	-0.111308	0.911	0.917	1
sart1	0.0979861	-0.391074	0.237	0.268	1
ccdc28a.1	0.0980859	1.05919	0.023	0.011	1
osbpl2b	0.0980879	-0.353304	0.073	0.099	1
ccdc127a	0.0981656	0.383081	0.106	0.08	1
smarca4a	0.0981865	-0.551767	0.063	0.086	1
glra3	0.0984995	0.988802	0.023	0.011	1
akr1b1.2	0.0985526	0.414108	0.057	0.037	1
gpr146	0.0985949	0.424673	0.098	0.073	1
nlgn3b	0.0986355	-0.596161	0.049	0.07	1
stxbp5l	0.0987585	0.12612	0.619	0.576	1
tsr2	0.0987592	0.700821	0.046	0.029	1
arf6b	0.0987707	-0.602313	0.046	0.067	1
FEZ2	0.0987885	0.702498	0.046	0.029	1
BX324216.2	0.0988412	0.666874	0.046	0.029	1
dlst	0.0988488	-0.31439	0.17	0.203	1
agap2	0.0988519	-0.602313	0.046	0.067	1
id2a	0.0989065	-0.354986	0.131	0.162	1
CABZ01050249.1	0.0989144	0.914801	0.023	0.011	1
ppdpfb	0.0989772	0.136908	0.682	0.657	1
uprt	0.0992271	-0.215943	0.14	0.174	1
mcts1	0.0993236	-0.536218	0.093	0.119	1
ccnt2b	0.0995976	-0.309475	0.12	0.149	1
naa40.1	0.0997875	-0.490096	0.099	0.127	1
raly	0.0999276	-1.1632	0.01	0.021	1
kpna4	0.0999911	-0.26775	0.157	0.192	1
ints13	0.100099	0.394794	0.064	0.044	1
eif4h	0.10016	-0.324409	0.18	0.214	1
hif1an	0.100203	0.728274	0.05	0.032	1
rad23b	0.100213	-0.298528	0.226	0.26	1
ing1	0.100283	0.666874	0.05	0.032	1
ppp6r3	0.100453	-0.269701	0.195	0.229	1
gpr158b	0.100518	-0.611427	0.046	0.067	1
roraa	0.100553	1.0148	0.03	0.016	1
tdrkh	0.100584	-0.485129	0.05	0.071	1
dtnbp1a	0.100588	-0.161818	0.526	0.558	1
ptprnb	0.10072	0.193072	0.362	0.32	1
rps23	0.100746	-0.132478	0.633	0.688	1
sv2bb	0.100775	-0.216582	0.397	0.433	1
dync1h1	0.100828	0.666874	0.058	0.039	1
aldh7a1	0.100856	-0.440042	0.095	0.122	1
tuba4l	0.100938	0.788864	0.036	0.021	1
foxj3	0.101027	-0.35621	0.174	0.206	1
cdh11	0.101134	-0.355153	0.263	0.295	1
wu:fj64h06	0.101311	-0.918089	0.01	0.021	1
slc2a3a	0.101414	-0.333126	0.108	0.136	1
pa2g4a	0.10142	-0.319321	0.102	0.13	1
slc44a5a	0.101571	0.268843	0.291	0.253	1
ABR	0.101596	0.169755	0.284	0.242	1
rad21b	0.101681	-0.622633	0.044	0.063	1
tmem35	0.101689	0.244183	0.265	0.229	1
gskip	0.101749	-0.333126	0.139	0.17	1
nxf1	0.101795	-0.455462	0.13	0.159	1
akt3b	0.101921	-0.421936	0.077	0.102	1
stip1	0.102125	-0.344442	0.125	0.154	1
nomo	0.102138	-0.458657	0.046	0.067	1
sftpbb	0.102139	0.851298	0.03	0.016	1
fam189a2	0.102139	0.851298	0.03	0.016	1
scube3	0.102139	0.851298	0.03	0.016	1
uckl1b	0.102362	0.385692	0.149	0.12	1
adam9	0.102386	-0.324081	0.171	0.205	1
nrg3b	0.102394	-0.457454	0.08	0.106	1
ranbp3a	0.102567	0.48401	0.046	0.029	1
dpp9	0.102877	-0.424274	0.049	0.07	1
glyctk	0.102945	0.486301	0.036	0.021	1
btbd10b	0.102992	-0.274233	0.073	0.099	1
spoplb	0.103014	-0.499136	0.046	0.067	1
fam126a	0.103099	0.150434	0.291	0.25	1
akirin1	0.103192	-0.310758	0.07	0.094	1
hnrnpul1l	0.103275	-0.270048	0.197	0.232	1
acbd7	0.103306	0.357546	0.098	0.073	1
uqcc3	0.103319	0.352309	0.231	0.198	1
ercc1	0.103485	0.579411	0.036	0.021	1
sdhdb	0.103569	-0.265663	0.21	0.247	1
atf4a	0.10379	-0.410088	0.079	0.104	1
ppme1	0.103825	-0.20273	0.367	0.406	1
scamp1	0.103895	-0.436962	0.077	0.102	1
nr6a1a.1	0.103914	0.666874	0.03	0.016	1
hes6	0.10395	-0.344181	0.129	0.159	1
tmem214	0.10402	0.423603	0.099	0.075	1
cep350	0.104042	-0.317696	0.101	0.128	1
SFMBT1	0.104101	-0.428284	0.045	0.065	1
CU915775.1	0.104388	-1.19562	0.012	0.023	1
ythdf1	0.104399	-0.462409	0.138	0.166	1
patl1	0.104411	-0.333126	0.067	0.091	1
kdm4ab	0.10452	0.33383	0.179	0.148	1
ttl	0.104666	0.754337	0.04	0.024	1
socs5a	0.104674	-0.3502	0.08	0.106	1
rab43	0.104709	-1.25913	0.012	0.023	1
hs6st1b	0.104709	-1.18112	0.012	0.023	1
tenm4	0.104715	0.592873	0.054	0.036	1
ttll1	0.105036	0.521023	0.054	0.036	1
zfr2	0.105059	-0.559402	0.058	0.08	1
mgat2	0.105184	-0.525771	0.044	0.063	1
tbc1d15	0.105196	0.496949	0.07	0.049	1
zgc:171673	0.105294	-1.0112	0.012	0.023	1
p4ha2	0.105294	-1.09866	0.012	0.023	1
tubgcp3	0.105301	-0.314748	0.081	0.107	1
gstz1	0.105415	1.10745	0.021	0.01	1
klf7b	0.105648	-0.250664	0.237	0.271	1
fign	0.105678	-0.40024	0.046	0.067	1
si:dkey-27p18.3	0.105815	1.02944	0.021	0.01	1
nr1h3	0.105872	-0.293598	0.11	0.138	1
pard3ba.1	0.105881	-0.918089	0.012	0.023	1
cpped1	0.105881	-0.918089	0.012	0.023	1
zgc:171435	0.105881	-0.918089	0.012	0.023	1
hist1h4l.9	0.105881	-0.918089	0.012	0.023	1
gon4l	0.105893	-0.424274	0.048	0.068	1
pigp	0.105952	-0.477516	0.043	0.062	1
rgs7a	0.105982	0.197919	0.28	0.237	1
kctd6a	0.106056	0.666874	0.04	0.024	1
kars1	0.106081	-0.306159	0.049	0.07	1
psme2	0.106135	-0.479968	0.059	0.081	1
si:dkey-191g9.5	0.106198	-0.669176	0.066	0.088	1
fermt1	0.106216	0.946982	0.021	0.01	1
wdr53	0.106216	0.946982	0.021	0.01	1
acot9.1	0.106291	0.429835	0.062	0.042	1
AP3B2	0.106434	-0.322634	0.146	0.177	1
tns1a	0.106546	-0.835627	0.012	0.023	1
zbtb34	0.106635	-0.759391	0.037	0.055	1
CC2D1A	0.106811	-0.90141	0.035	0.052	1
acaca	0.106881	-0.346801	0.101	0.128	1
lpin1	0.106933	0.332873	0.12	0.093	1
anxa11b	0.107723	-0.611842	0.07	0.093	1
ubtfl	0.107765	-0.30744	0.169	0.201	1
gatc	0.107959	0.420234	0.066	0.045	1
ints3	0.107992	-0.771247	0.036	0.054	1
pik3r4	0.108061	0.601779	0.075	0.054	1
pou2f1b	0.108173	-0.293956	0.11	0.138	1
RAB35	0.108237	-0.596161	0.055	0.076	1
snd1	0.108342	-0.227677	0.223	0.26	1
kdm2aa	0.108368	-0.532435	0.059	0.081	1
rnf213a	0.108537	-0.548139	0.055	0.076	1
rnf217	0.108582	-1.04362	0.013	0.024	1
LO018363.1	0.108582	-1.04362	0.013	0.024	1
wu:fc63a07	0.108582	-1.12162	0.013	0.024	1
pak6a	0.10861	0.377367	0.113	0.088	1
acsl4b	0.10869	-0.274233	0.077	0.102	1
ppm1la	0.108693	-0.247735	0.189	0.224	1
ndufb8	0.10887	-0.150769	0.457	0.5	1
mctp1a	0.108939	0.107446	0.872	0.875	1
ndfip2	0.10925	-0.207097	0.251	0.289	1
nt5c1ba	0.109413	-0.379669	0.063	0.086	1
adnpa	0.109587	-0.525771	0.057	0.078	1
rab1ba	0.109589	-0.272372	0.294	0.326	1
P4HTM	0.109668	-0.581054	0.07	0.093	1
nipa2	0.109718	-0.543344	0.057	0.078	1
zgc:77056	0.109868	-0.365792	0.133	0.162	1
top3a	0.109869	-0.873695	0.013	0.024	1
si:dkey-1b17.1	0.109869	-0.873695	0.013	0.024	1
exoc1	0.10989	-0.313363	0.156	0.188	1
rps17	0.109911	0.463782	0.153	0.125	1
pigh	0.109979	-0.401839	0.044	0.063	1
grb2b	0.110076	-0.364153	0.148	0.179	1
tbc1d10b	0.110122	-0.464371	0.093	0.119	1
thop1	0.110189	0.510754	0.075	0.054	1
supt4h1	0.110193	-0.252206	0.175	0.209	1
cox7a2l	0.110198	-0.655054	0.064	0.086	1
cacnb4a	0.110243	-0.404209	0.104	0.131	1
llgl1	0.110302	-1.2076	0.014	0.026	1
ccdc85b	0.110363	0.31895	0.307	0.273	1
acap2	0.110369	-0.811174	0.034	0.05	1
pcif1	0.110591	0.117039	0.113	0.086	1
sucla2	0.110622	-0.467427	0.09	0.115	1
abr	0.110632	-0.655054	0.036	0.054	1
nudt5	0.110647	0.988802	0.027	0.015	1
trmt61a	0.110647	0.988802	0.027	0.015	1
kctd3	0.110683	-0.223897	0.09	0.117	1
msrb3	0.11075	-0.582486	0.058	0.08	1
afg3l2	0.110782	-0.756934	0.05	0.07	1
acadsb	0.110795	0.332455	0.099	0.075	1
eif4g2b	0.110801	-0.369196	0.085	0.11	1
si:ch211-278j3.3	0.110829	-0.473989	0.125	0.153	1
rgs16	0.111309	0.96233	0.027	0.015	1
tex261	0.111474	0.554399	0.084	0.062	1
gle1	0.111504	-0.448604	0.04	0.058	1
lcorl	0.111572	-0.343933	0.134	0.164	1
nab2	0.111576	-0.390842	0.045	0.065	1
slc38a10	0.111919	-0.663275	0.036	0.054	1
kctd7	0.112041	-0.317185	0.098	0.125	1
hnrnpdl	0.112164	-0.221481	0.101	0.128	1
foxp1b	0.11221	0.390033	0.095	0.071	1
rap2ab	0.112228	-0.48199	0.057	0.078	1
caska	0.112233	-0.183042	0.519	0.558	1
trim36	0.112416	1.16937	0.018	0.008	1
slc36a4	0.11246	-0.504893	0.098	0.123	1
CABZ01092982.2	0.112637	0.299142	0.169	0.138	1
SHC3	0.112639	-0.64507	0.035	0.052	1
psmg2	0.112679	-0.496625	0.057	0.078	1
katnbl1	0.112691	-0.695696	0.034	0.05	1
tpm4b	0.11317	0.988802	0.018	0.008	1
stx12	0.113309	-0.412561	0.121	0.149	1
LSM2	0.113383	-1.025	0.015	0.028	1
znf1183	0.113795	0.198487	0.152	0.122	1
ift81	0.113983	-0.707522	0.03	0.045	1
micu3b	0.114023	-0.429342	0.059	0.081	1
ehd1a	0.11405	-0.748164	0.014	0.026	1
slc35a5	0.114069	0.336725	0.086	0.063	1
chst1	0.114071	-0.238489	0.062	0.084	1
si:ch211-208h16.4	0.114081	-1.28732	0.019	0.032	1
dner	0.114105	-0.720149	0.014	0.026	1
cry3b	0.114117	-0.585892	0.052	0.071	1
si:ch211-131k2.2	0.114124	-0.954615	0.015	0.028	1
pigs	0.114148	0.52937	0.048	0.031	1
ern2	0.11415	0.666874	0.027	0.015	1
eif3m	0.114151	-0.2825	0.156	0.188	1
psmd4a	0.114219	-0.288038	0.064	0.088	1
ino80c	0.114253	0.282863	0.144	0.115	1
zgc:77262	0.114274	-0.451771	0.039	0.057	1
BMERB1	0.114339	-0.512096	0.067	0.089	1
baz1a	0.114401	-1.08801	0.018	0.031	1
cers1	0.114689	0.336332	0.169	0.138	1
ccdc115	0.114733	-0.407127	0.058	0.08	1
amph	0.114845	-0.192061	0.36	0.396	1
tyw1	0.114845	-0.361415	0.102	0.128	1
hint2	0.114864	-0.247551	0.174	0.206	1
fbxo28	0.11487	-0.880614	0.015	0.028	1
sgms1	0.114933	0.666874	0.018	0.008	1
ttc14	0.114961	0.258234	0.116	0.089	1
fam8a1b	0.114976	-0.665702	0.032	0.049	1
cds1	0.115026	-0.407127	0.037	0.055	1
rps6ka4	0.115214	-0.684599	0.032	0.049	1
pigl	0.115336	0.587439	0.052	0.034	1
plxnc1	0.115379	-0.885667	0.015	0.028	1
si:ch211-203d1.3	0.11538	-0.458657	0.037	0.055	1
acyp1	0.115488	0.20165	0.12	0.093	1
gng7	0.115494	-0.21267	0.376	0.412	1
ptprub	0.115566	-0.455117	0.034	0.05	1
si:ch73-52f15.5	0.115618	-0.802612	0.015	0.028	1
CT027815.1	0.115671	-0.555519	0.014	0.026	1
kif3b	0.11571	-0.496625	0.054	0.075	1
pi4k2b	0.115723	-0.333126	0.04	0.058	1
si:ch73-305o9.3	0.11588	-0.411838	0.113	0.141	1
mid1ip1b	0.115925	-1.19111	0.018	0.031	1
rnf181	0.115984	-1.03357	0.018	0.031	1
c2cd3	0.116208	-0.965395	0.024	0.039	1
agpat5	0.116257	0.754337	0.037	0.023	1
rpl10a	0.116314	-0.155668	0.514	0.558	1
bdh1	0.116362	-0.613234	0.032	0.049	1
rpl26	0.116404	0.474229	0.093	0.07	1
si:ch73-238c9.1	0.116441	-0.411129	0.08	0.104	1
usp10	0.116545	-0.268996	0.219	0.253	1
dok7	0.11664	-1.18112	0.005	0.013	1
zgc:110239	0.116651	-0.555519	0.034	0.05	1
klhl2	0.116692	-0.695696	0.015	0.028	1
cdk2ap2	0.116735	-0.748164	0.028	0.044	1
zdhhc16b	0.116795	-0.847699	0.017	0.029	1
isg20l2	0.11681	0.276927	0.034	0.019	1
cd7al	0.116848	-0.655054	0.05	0.07	1
ubxn2a	0.116857	-0.415588	0.037	0.055	1
pip5k1ab	0.116865	0.214361	0.124	0.096	1
ntpcr	0.116975	-0.873695	0.026	0.041	1
arf5	0.117259	-0.184482	0.146	0.177	1
ankrd49	0.117485	-0.918089	0.021	0.034	1
si:dkey-154b15.1	0.117511	-0.976982	0.019	0.032	1
si:ch211-13k12.2	0.117549	-0.561395	0.034	0.05	1
hadh	0.117558	-0.716455	0.028	0.044	1
dgat1a	0.117558	-0.716455	0.028	0.044	1
polr2m	0.11759	-0.773699	0.017	0.029	1
pomt1	0.11759	-0.773699	0.017	0.029	1
enpp4	0.117703	-0.856688	0.018	0.031	1
COA4	0.117727	-0.684599	0.03	0.045	1
kmt2ca	0.117734	-0.132516	0.411	0.459	1
adprhl2	0.117791	-0.532435	0.064	0.086	1
oxa1l	0.118068	-0.68927	0.028	0.044	1
si:ch211-282j22.3	0.118211	-0.809564	0.026	0.041	1
ube2j2	0.118218	-0.725444	0.017	0.029	1
slc39a9	0.118234	-0.818553	0.018	0.031	1
nexmifa	0.118352	-0.239743	0.332	0.362	1
pcyt1aa	0.118372	-0.707522	0.028	0.044	1
ubtd2	0.118625	-0.381221	0.058	0.08	1
thumpd1	0.118681	-0.748164	0.027	0.042	1
mbnl1	0.118796	-0.918089	0.021	0.034	1
lins1	0.118835	-0.613234	0.03	0.045	1
ech1	0.118839	0.506409	0.037	0.023	1
si:dkey-20i10.7	0.118904	0.740874	0.041	0.026	1
nrip2	0.118981	-0.217434	0.424	0.464	1
tmem141	0.118998	-0.716455	0.024	0.039	1
rsf1b.1.1	0.119033	0.329405	0.219	0.187	1
ppp2r1bb	0.119118	-0.302753	0.152	0.183	1
rabgap1	0.119118	-0.288038	0.188	0.221	1
tmem97	0.119391	0.514871	0.072	0.052	1
cdk5rap3	0.119413	-0.632687	0.028	0.044	1
si:ch211-113p18.3	0.119552	-0.840086	0.022	0.036	1
si:ch73-92i20.1.1	0.119696	0.706402	0.041	0.026	1
cox6b2	0.119735	-0.119108	0.45	0.503	1
itsn1	0.119762	-0.333126	0.155	0.185	1
kdm3b	0.119777	-0.333126	0.115	0.143	1
unc119b	0.119838	-0.323073	0.281	0.305	1
ro60	0.119866	0.344946	0.063	0.044	1
fyna	0.119948	-0.188148	0.351	0.393	1
fam155b	0.120226	-0.655054	0.018	0.031	1
psma1	0.120256	-0.259126	0.224	0.258	1
rab11fip2	0.120269	-0.807057	0.022	0.036	1
and1	0.12027	0.988802	0.031	0.018	1
ankrd54	0.120308	-0.446783	0.067	0.089	1
lrtm2a	0.120387	-0.667545	0.026	0.041	1
msi2b	0.120421	-0.245663	0.104	0.131	1
tmem62	0.120437	-0.705095	0.019	0.032	1
dennd1b	0.120486	-0.490668	0.052	0.071	1
nol10	0.120504	-0.729055	0.021	0.034	1
idh1	0.120536	-0.637981	0.018	0.031	1
camsap3	0.120556	-0.581054	0.032	0.049	1
eif3s10	0.120559	-0.241496	0.247	0.281	1
si:dkey-177p2.6	0.120619	-0.493067	0.143	0.17	1
ccdc30	0.120655	-0.655054	0.026	0.041	1
gdpd1	0.120668	-0.655054	0.022	0.036	1
srrm2	0.120718	-0.261691	0.317	0.351	1
npc2	0.120747	-0.458657	0.032	0.049	1
pfdn2	0.120815	-0.348894	0.094	0.12	1
si:dkey-193b15.8	0.120866	-0.766086	0.019	0.032	1
C20H1orf198	0.120875	-0.333126	0.103	0.13	1
crnkl1	0.120904	-0.569194	0.049	0.068	1
bloc1s3	0.120918	0.46334	0.037	0.023	1
si:dkey-26m3.3	0.12092	-0.606145	0.027	0.042	1
chd5	0.120968	-0.409477	0.079	0.102	1
epn1	0.121017	-0.204652	0.218	0.253	1
lyrm1	0.121025	-0.667545	0.024	0.039	1
tbc1d20	0.121072	-0.748164	0.021	0.034	1
zgc:113336	0.121121	0.704348	0.041	0.026	1
ano2a	0.121181	0.666874	0.041	0.026	1
ddi2	0.121243	-0.466393	0.031	0.047	1
mt-atp8	0.121323	-0.637981	0.019	0.032	1
prkcea	0.121328	-0.178021	0.477	0.513	1
necab3	0.121332	-0.61943	0.048	0.067	1
si:ch73-138n13.1	0.121416	0.196423	0.159	0.128	1
ldb1b	0.121447	0.640878	0.061	0.042	1
fuca1.1	0.121495	0.95638	0.024	0.013	1
l3mbtl1	0.121627	-0.622633	0.019	0.032	1
chrac1	0.121667	-0.604428	0.027	0.042	1
armc5	0.12177	-0.628582	0.024	0.039	1
flvcr1	0.121878	-0.532435	0.028	0.044	1
FP015810.1	0.122035	0.889266	0.024	0.013	1
CU457778.9	0.122055	-0.622633	0.021	0.034	1
znf395b	0.122059	0.200697	0.463	0.43	1
cxxc5b	0.122084	-0.574134	0.048	0.067	1
map3k1	0.122086	-0.596161	0.023	0.037	1
ppp2r5ea	0.122125	-0.394902	0.16	0.188	1
rnf4	0.122154	0.447092	0.085	0.063	1
si:ch211-140m22.7	0.122157	0.243931	0.088	0.065	1
kcna1a	0.122351	-0.270048	0.192	0.226	1
cbll1	0.122352	-0.608761	0.021	0.034	1
dnm1a	0.122371	-0.194331	0.398	0.437	1
pi4kab	0.122487	-0.564452	0.026	0.041	1
zgc:113372	0.12249	-0.333126	0.027	0.042	1
coq10b	0.122533	-0.539577	0.027	0.042	1
si:dkey-196n19.2	0.122576	0.818877	0.024	0.013	1
lrba	0.122583	-0.216667	0.222	0.256	1
camk1da	0.122622	-0.352235	0.08	0.104	1
chn1	0.122713	-0.325822	0.197	0.229	1
ca16b	0.122902	-0.333126	0.095	0.122	1
si:ch211-241b2.1	0.122979	0.559958	0.041	0.026	1
LO018029.1	0.123251	-0.532435	0.026	0.041	1
lrrc1	0.123284	-0.54463	0.021	0.034	1
actl6a	0.123362	-0.333126	0.09	0.115	1
pdcd4a	0.123372	0.224869	0.207	0.175	1
dnajc19	0.123501	0.777905	0.053	0.036	1
FO704786.1	0.123551	-0.29629	0.124	0.153	1
antxr2b	0.12373	0.514871	0.031	0.018	1
igdcc3	0.124065	0.517127	0.116	0.091	1
drg2	0.124085	-0.482873	0.075	0.097	1
mtres1	0.124107	-0.478557	0.066	0.088	1
dip2bb	0.124177	-0.222943	0.268	0.304	1
atp5mf	0.124217	-0.144439	0.622	0.648	1
sh3bgrl3	0.124307	0.321884	0.21	0.179	1
sgsm2	0.12437	-0.279545	0.189	0.222	1
mcc	0.124459	-0.596161	0.059	0.08	1
selenoo1	0.124472	-0.510004	0.023	0.037	1
pxmp4	0.124644	0.666874	0.024	0.013	1
PARL	0.124829	-0.2825	0.027	0.042	1
zgc:101566	0.124873	-0.238911	0.159	0.192	1
prr12b	0.124888	-0.30928	0.22	0.255	1
KIF2A	0.124927	-0.419541	0.077	0.101	1
amer2	0.124934	-0.321538	0.135	0.164	1
mycbp	0.124935	-0.351505	0.079	0.102	1
nkrf	0.125077	-0.381489	0.097	0.122	1
capns1b	0.125092	0.170765	0.191	0.157	1
SPATA48	0.125098	0.59976	0.049	0.032	1
tmem42b	0.125209	-0.392998	0.138	0.166	1
si:dkey-219c3.2	0.125268	-0.648	0.044	0.062	1
znf1096	0.125335	0.903913	0.035	0.021	1
ptprz1b	0.125408	-0.369196	0.166	0.195	1
socs5b	0.125418	-0.428284	0.098	0.123	1
si:ch211-261n11.7	0.12545	0.409716	0.174	0.146	1
slain2	0.125465	-0.304557	0.054	0.075	1
stard3	0.125487	-0.38971	0.024	0.039	1
mbd3a	0.125504	-0.405883	0.064	0.086	1
anxa3b	0.125524	0.470182	0.09	0.068	1
cdk16	0.12558	-0.292937	0.177	0.208	1
otud5b	0.125657	0.527897	0.09	0.068	1
fubp3	0.12568	-0.259126	0.082	0.107	1
rnf216	0.125725	-0.611842	0.059	0.08	1
stx6	0.125749	-0.560537	0.048	0.067	1
ddx24	0.12589	-0.648	0.044	0.062	1
sorbs2b	0.125897	0.535629	0.045	0.029	1
egln2	0.126009	-0.636907	0.071	0.093	1
zgc:162945	0.12605	0.564994	0.049	0.032	1
tmem59	0.126688	0.258409	0.229	0.196	1
xxylt1	0.126725	0.509332	0.053	0.036	1
col14a1a	0.126774	0.889266	0.035	0.021	1
si:ch211-255p10.4	0.126776	-0.356973	0.066	0.088	1
trappc9	0.126882	0.546579	0.053	0.036	1
CU104709.1	0.126896	-0.333126	0.206	0.235	1
bag3	0.126919	0.437392	0.068	0.049	1
synj1	0.127061	-0.267538	0.18	0.213	1
bicdl1	0.127174	-0.348556	0.101	0.127	1
nvl	0.12721	0.418946	0.072	0.052	1
ndufb9	0.127309	-0.186169	0.421	0.455	1
c4	0.127494	-0.350828	0.086	0.11	1
ctdp1	0.127521	-0.275266	0.339	0.369	1
rab3gap2	0.127567	-0.574134	0.048	0.067	1
wdr59	0.127662	-0.276543	0.05	0.07	1
zgc:194578	0.12777	-0.228429	0.198	0.232	1
FOXK2	0.127856	-0.212328	0.231	0.266	1
lzic	0.128063	-0.404385	0.076	0.099	1
arpc2	0.128083	0.226301	0.202	0.17	1
crata	0.128209	0.769235	0.071	0.052	1
tmtc1	0.128449	0.29669	0.148	0.12	1
AL935292.2	0.128584	-1.33313	0.006	0.015	1
b3gat3	0.128921	-0.48199	0.046	0.065	1
ENSDARG00000062425	0.128924	-0.565787	0.045	0.063	1
klf11a	0.128973	-0.467427	0.048	0.067	1
znf1030	0.129072	-1.2076	0.006	0.015	1
rgs6	0.129072	-1.2076	0.006	0.015	1
si:dkey-27m7.4	0.129072	-1.2076	0.006	0.015	1
erap1a	0.129072	-1.2076	0.006	0.015	1
enox2	0.129099	0.289638	0.165	0.136	1
nsmce1	0.129105	0.708694	0.035	0.021	1
gtf2a2	0.129387	-0.40468	0.062	0.083	1
gnsa	0.129452	0.232471	0.169	0.138	1
slc17a5	0.129466	-1.11073	0.006	0.015	1
si:dkey-84h14.1.1	0.129561	-1.07009	0.006	0.015	1
cfap58	0.129561	-1.07009	0.006	0.015	1
cct3	0.129665	-0.36257	0.103	0.128	1
eps15l1a	0.129666	0.255678	0.183	0.153	1
nfkb2	0.129858	-1.11073	0.006	0.015	1
BX649250.2	0.129935	0.432408	0.061	0.042	1
raf1b	0.129964	0.524855	0.035	0.021	1
ddx10	0.129999	0.551396	0.073	0.054	1
DST	0.130158	0.457778	0.113	0.089	1
tcf12	0.130182	-0.170961	0.474	0.519	1
ubap1	0.130221	-0.421936	0.072	0.094	1
wdr26a	0.130261	-0.539577	0.045	0.063	1
adgrb1b	0.130349	-0.53476	0.045	0.063	1
histh1l	0.130367	0.31018	0.256	0.226	1
nubpl	0.130449	0.449282	0.049	0.032	1
cry3a	0.130496	-0.285032	0.294	0.321	1
trib2	0.130792	-0.501398	0.107	0.131	1
si:dkey-10p5.10	0.130893	-0.54653	0.072	0.094	1
FNIP2	0.130924	0.285003	0.072	0.052	1
grhl1	0.130961	1.06542	0.028	0.016	1
si:ch211-260e23.9	0.131124	-0.422394	0.095	0.12	1
bag6	0.131357	0.314572	0.057	0.039	1
gse1	0.131366	-0.282964	0.448	0.466	1
tnpo1	0.131369	-0.310406	0.125	0.153	1
sgsm1b	0.13148	-0.415588	0.112	0.138	1
unc119a	0.13149	0.200697	0.108	0.083	1
BLTP2	0.131576	0.262483	0.076	0.055	1
nrp2a	0.131692	0.988802	0.028	0.016	1
si:ch211-130m23.3	0.131768	-0.268031	0.193	0.226	1
camk4	0.13178	-0.138088	0.603	0.641	1
insm1a	0.131784	0.403839	0.053	0.036	1
sept6	0.131807	0.149339	0.503	0.456	1
prepl	0.131967	1.05919	0.022	0.011	1
grm3	0.131967	1.05919	0.022	0.011	1
tpm1	0.132022	-0.27905	0.278	0.312	1
kpna5	0.132073	-0.35359	0.073	0.096	1
rcl1	0.132159	-0.409748	0.062	0.083	1
r3hdm2	0.13222	-0.333126	0.106	0.131	1
grk5l	0.132279	-0.216802	0.258	0.292	1
tmem230a	0.132286	0.288362	0.064	0.045	1
tmem67	0.132336	0.708694	0.039	0.024	1
spire1b	0.132344	0.235534	0.128	0.101	1
CR847844.2	0.132365	0.383081	0.057	0.039	1
ccm2l	0.132385	0.240609	0.072	0.052	1
cyp39a1	0.132736	0.95638	0.022	0.011	1
lbr	0.13278	-0.207595	0.229	0.266	1
gspt1l	0.132804	-0.423892	0.082	0.106	1
abcb9	0.132944	0.907882	0.028	0.016	1
flna	0.133	-0.452425	0.061	0.081	1
gba	0.133036	0.914801	0.022	0.011	1
mrpl4	0.13311	-0.474482	0.072	0.094	1
znf532	0.133177	-0.780585	0.054	0.073	1
ndel1b	0.133223	-0.19626	0.397	0.43	1
uqcc1	0.133328	-0.39632	0.073	0.096	1
gpr75	0.13336	-0.499136	0.045	0.063	1
eml3	0.133573	0.836799	0.022	0.011	1
si:dkey-109l4.3	0.133573	0.836799	0.022	0.011	1
si:ch211-127m7.2	0.133634	0.217071	0.049	0.032	1
stk11	0.133654	-0.374946	0.073	0.096	1
ndufs5	0.133683	-0.125485	0.298	0.341	1
lsm12b	0.133721	-0.230765	0.274	0.307	1
C24H8orf34	0.133788	0.685489	0.107	0.084	1
sla2	0.134269	0.607167	0.075	0.055	1
ttpal	0.134286	-0.403516	0.084	0.107	1
snrpb	0.134353	-0.327274	0.274	0.302	1
ppp1r7	0.134362	-0.310758	0.191	0.222	1
fbxw11a	0.134391	-0.454433	0.059	0.08	1
rnf121	0.134571	-0.549938	0.043	0.06	1
mtx2	0.134679	-0.346673	0.121	0.148	1
myo6a	0.134725	0.325837	0.098	0.075	1
zhx3	0.134862	0.549037	0.091	0.07	1
lats1	0.134878	0.579411	0.039	0.024	1
sergef	0.13504	0.288362	0.103	0.08	1
fastkd1	0.135092	0.666874	0.028	0.016	1
diabloa	0.135253	-0.530163	0.043	0.06	1
slc30a9	0.135303	-0.560537	0.044	0.062	1
si:dkey-156n14.3	0.135345	-0.285821	0.064	0.086	1
synrg	0.135413	-0.235938	0.3	0.336	1
gtf3c3	0.135453	-0.24697	0.064	0.086	1
dennd11	0.135556	0.382505	0.18	0.153	1
znf513a	0.135556	-0.424274	0.045	0.063	1
arhgef7a	0.135557	-0.333126	0.104	0.13	1
adgrb3	0.13571	-0.19415	0.246	0.284	1
srp68	0.135918	0.324768	0.081	0.06	1
acad8	0.135939	-0.51533	0.058	0.078	1
banf1	0.136039	-0.142604	0.095	0.122	1
chchd6b	0.136188	-0.383052	0.159	0.187	1
psmc1b	0.136294	-0.48199	0.101	0.125	1
kctd6b	0.136326	-0.395411	0.072	0.094	1
tmem245	0.136459	-0.259126	0.159	0.188	1
ampd2b	0.136572	-0.390842	0.045	0.063	1
ccdc149b	0.136681	0.28273	0.125	0.099	1
zfhx3	0.137136	0.487904	0.091	0.07	1
nr1d4a	0.137206	0.559958	0.028	0.016	1
usp9	0.137288	-0.1655	0.366	0.401	1
bcat1	0.137511	-0.333126	0.121	0.148	1
ndufa2	0.137587	-0.230679	0.207	0.242	1
zfr	0.137612	-0.285032	0.251	0.282	1
cog8	0.137693	-0.736482	0.039	0.055	1
id2b	0.137725	-0.830626	0.039	0.055	1
nxn	0.13773	-0.577545	0.067	0.088	1
fam219aa	0.137839	-0.268996	0.048	0.067	1
pcbp4	0.13792	0.322226	0.111	0.086	1
ssbp3a	0.13821	-0.21027	0.048	0.067	1
bcas2	0.138225	-0.381489	0.084	0.107	1
ift172	0.138263	-0.346302	0.113	0.14	1
raph1b	0.138405	0.182332	0.223	0.19	1
elavl1b	0.138407	-0.318771	0.206	0.237	1
nlrc5	0.138477	-1.22621	0.008	0.016	1
sumo1	0.138676	-0.244422	0.235	0.266	1
BX936439.1	0.138726	-0.448604	0.057	0.076	1
calcoco1a	0.138781	0.226301	0.207	0.175	1
atp9b	0.138951	-0.412353	0.126	0.153	1
arcn1b	0.138969	-0.490668	0.057	0.076	1
nol4lb	0.139053	-0.333126	0.106	0.131	1
BX664603.1	0.139058	-1.11073	0.008	0.016	1
si:ch211-133l5.4	0.139058	-1.11073	0.008	0.016	1
grinab	0.139068	-0.5653	0.068	0.089	1
rhobtb1	0.13909	0.354086	0.099	0.076	1
pxk	0.139499	0.229116	0.178	0.148	1
stam	0.139516	-0.333126	0.084	0.107	1
rnf144aa	0.13957	0.355672	0.113	0.089	1
galns	0.13964	-0.985203	0.008	0.016	1
lonp1	0.13964	-0.985203	0.008	0.016	1
nufip2	0.139754	-0.552693	0.079	0.101	1
naa10	0.139994	-0.321349	0.137	0.164	1
cacnb3a	0.140356	-0.24513	0.161	0.19	1
chd3	0.14063	-0.311753	0.21	0.239	1
arvcfb	0.140683	-0.254271	0.164	0.193	1
mrtfbb	0.140771	0.429835	0.062	0.044	1
slc9a6b	0.140895	-0.382879	0.058	0.078	1
eif2ak3	0.140991	0.339299	0.095	0.073	1
ntng2b	0.14122	0.210698	0.129	0.102	1
snx14	0.141328	-0.533425	0.055	0.075	1
ccnc	0.141513	-0.596161	0.053	0.071	1
ddx39b	0.141931	-0.363184	0.093	0.117	1
dhrsx	0.141936	0.45537	0.071	0.052	1
AREL1	0.141937	-0.386566	0.058	0.078	1
drd4a	0.142054	-0.271726	0.146	0.175	1
camkk1a	0.142134	-0.603215	0.037	0.054	1
pitpnbl	0.142342	-0.312662	0.153	0.182	1
xpo6	0.142358	-0.54258	0.039	0.055	1
bap1	0.142504	-0.264955	0.061	0.081	1
onecut2	0.142532	-0.414656	0.086	0.109	1
itfg1	0.142563	-0.399014	0.111	0.136	1
yjefn3	0.142671	0.344946	0.149	0.123	1
cep89	0.142861	0.432408	0.058	0.041	1
ddx31	0.142932	0.573764	0.032	0.019	1
c2cd5	0.143125	-0.37893	0.126	0.153	1
cdc26	0.14331	0.301589	0.062	0.044	1
calr3a	0.143331	-0.308035	0.059	0.08	1
bmpr2a	0.143376	-0.255474	0.231	0.261	1
aig1	0.14354	-0.271726	0.143	0.172	1
ccdc32	0.143606	-0.286833	0.094	0.119	1
hspa9	0.143633	-0.315848	0.258	0.286	1
mrpl11	0.143718	-0.360783	0.152	0.18	1
ap1b1	0.143934	-0.290815	0.178	0.208	1
abhd17aa	0.144066	1.02944	0.019	0.01	1
TAFA3.1	0.144066	1.02944	0.019	0.01	1
zgc:173624	0.144066	1.10745	0.019	0.01	1
ntng1a	0.144113	0.714179	0.032	0.019	1
tasor2	0.144139	-0.266529	0.121	0.148	1
ddx42	0.144241	-0.260063	0.152	0.18	1
pank2	0.144308	0.131228	0.546	0.511	1
sec23b	0.144309	-0.525771	0.039	0.055	1
pnpla7b	0.144372	1.09983	0.026	0.015	1
si:dkey-262g12.10	0.144428	-1.41113	0.009	0.018	1
LO018568.2	0.1445	-0.30398	0.095	0.12	1
d2hgdh	0.144589	0.946982	0.019	0.01	1
trim37	0.144597	-0.317185	0.104	0.13	1
jund	0.144835	0.132479	0.635	0.61	1
smim15	0.144846	-0.522951	0.072	0.093	1
rnf14	0.144856	-0.446337	0.054	0.073	1
fmn2b	0.14511	-0.252344	0.206	0.237	1
tpd52l2a	0.145258	0.208444	0.129	0.102	1
rplp1	0.145318	-0.238267	0.447	0.474	1
tmem248	0.145588	-0.455117	0.079	0.101	1
dlat	0.145682	-0.399469	0.091	0.115	1
ghrhrb	0.145698	-0.485129	0.037	0.054	1
si:ch73-311h14.2	0.145698	-0.445601	0.037	0.054	1
e4f1	0.145838	-0.499776	0.053	0.071	1
lrp8	0.146037	-0.1199	0.452	0.497	1
XKR4	0.146038	-0.421151	0.28	0.3	1
slka	0.146113	-0.35	0.08	0.102	1
ephx1	0.146129	-1.14048	0.009	0.018	1
phkg2	0.146129	-1.24002	0.009	0.018	1
fam234a	0.146129	-1.24002	0.009	0.018	1
ehmt1b	0.146195	-0.295158	0.143	0.17	1
lrrc8aa	0.146235	-0.503051	0.037	0.054	1
fat1a	0.1463	-0.184104	0.485	0.518	1
CABZ01069022.1	0.14639	0.868508	0.026	0.015	1
nfatc2b	0.14639	0.868508	0.026	0.015	1
fbxo11a.1	0.146408	-0.189456	0.197	0.231	1
fbxw5	0.14649	-0.36449	0.09	0.114	1
CR936977.2	0.146556	0.103314	0.46	0.419	1
mapk13	0.14657	0.363482	0.054	0.037	1
lrrfip1b	0.146588	-0.273184	0.169	0.198	1
wu:fa19b12	0.146795	-1.03357	0.009	0.018	1
mov10b.1	0.146795	-1.03357	0.009	0.018	1
acap3a	0.146795	-1.03357	0.009	0.018	1
dpf3	0.146914	-0.189456	0.348	0.385	1
gnb5a	0.147053	0.419781	0.102	0.08	1
pcdh1g13	0.147067	0.804377	0.026	0.015	1
crebl2	0.147247	-0.159795	0.159	0.19	1
cxcl14	0.147463	-0.918089	0.009	0.018	1
shank2b	0.147623	-0.136434	0.093	0.117	1
pdrg1	0.147824	-0.343619	0.142	0.169	1
lsm3	0.147851	-0.178905	0.209	0.242	1
lin9	0.148082	-0.555519	0.036	0.052	1
nedd8l	0.148191	-0.455117	0.037	0.054	1
gas2b	0.148211	-0.438096	0.066	0.086	1
tapbp.1	0.148317	-0.609967	0.063	0.083	1
tcf3b	0.148432	-0.122825	0.671	0.696	1
si:ch211-253b8.2	0.148506	-0.748164	0.032	0.047	1
cdh2	0.148517	-0.158693	0.515	0.549	1
prex1	0.148589	0.666874	0.026	0.015	1
sptbn4a	0.149034	-0.133562	0.21	0.245	1
tmem101	0.149071	0.573764	0.036	0.023	1
zgc:110329	0.149274	0.496949	0.036	0.023	1
bud13	0.149367	-0.442751	0.036	0.052	1
kif26bb	0.149498	0.289507	0.097	0.075	1
tmtc2a	0.149502	0.487904	0.055	0.039	1
tenm1	0.149548	-0.462894	0.088	0.11	1
bicral	0.149861	-0.466393	0.036	0.052	1
lig1	0.149896	-0.333126	0.057	0.076	1
syngr1a	0.150121	-0.169151	0.363	0.399	1
rbl1	0.150123	0.541343	0.026	0.015	1
CT583625.5	0.150123	0.541343	0.026	0.015	1
dnajc4	0.150211	0.403839	0.084	0.063	1
unk	0.150274	0.173059	0.112	0.088	1
extl3	0.150491	0.220675	0.237	0.206	1
etf1b	0.150511	-0.289183	0.101	0.125	1
bbs12	0.150813	0.474229	0.026	0.015	1
dnajc2	0.150886	-0.835627	0.03	0.044	1
mpzl1l	0.150887	0.623805	0.04	0.026	1
arnt	0.150899	0.740874	0.044	0.029	1
ess2	0.150916	-0.503051	0.035	0.05	1
ube2na	0.150948	-0.308742	0.175	0.205	1
mcf2la	0.15126	-0.342776	0.143	0.17	1
tbcc	0.15126	-0.374946	0.037	0.054	1
si:ch211-15d5.12	0.151336	-0.665702	0.032	0.047	1
trappc2l	0.151613	-0.333126	0.106	0.13	1
slc4a1ap	0.151639	-0.333126	0.121	0.146	1
zgc:153867	0.151795	-0.291306	0.115	0.141	1
ENSDARG00000086107	0.151996	-1.07009	0.01	0.019	1
slco4a1	0.151996	-1.07009	0.01	0.019	1
rpgrb	0.152099	-0.308035	0.106	0.13	1
cbx8a	0.152156	0.13138	0.184	0.153	1
rangap1a	0.152333	-0.485129	0.073	0.094	1
sez6l2	0.152493	0.350846	0.107	0.084	1
CABP7	0.152769	0.251836	0.113	0.089	1
faf1	0.1528	-0.295158	0.147	0.174	1
rsrc1	0.152871	0.183123	0.139	0.112	1
tmem160	0.153024	-1.0112	0.01	0.019	1
si:dkey-28i19.1	0.153123	-0.748164	0.046	0.063	1
rtn4ip1	0.153358	-0.376195	0.036	0.052	1
arfgap1	0.153487	-0.863641	0.01	0.019	1
cmss1	0.153575	-1.02827	0.026	0.039	1
cspp1b	0.153619	0.315401	0.12	0.096	1
kat14	0.153768	0.243066	0.088	0.067	1
tango2	0.153809	-0.733664	0.03	0.044	1
ercc3	0.153867	-0.530163	0.049	0.067	1
CR339059.1	0.153867	-0.818553	0.01	0.019	1
sf3a2	0.153946	0.288926	0.193	0.166	1
scrib	0.154013	-0.210836	0.263	0.295	1
atat1	0.154096	-0.312662	0.068	0.089	1
hspa4b	0.154317	-0.364835	0.094	0.117	1
tmem185	0.154365	0.429835	0.063	0.045	1
CABZ01050062.1	0.154391	-0.562608	0.032	0.047	1
slc4a7	0.154397	1.47423	0.017	0.008	1
golga3	0.15442	0.489996	0.108	0.086	1
plxna4	0.154474	0.352765	0.084	0.063	1
CR391986.1	0.154476	0.391239	0.036	0.023	1
ftr36.1	0.154479	0.514871	0.04	0.026	1
si:ch211-225b11.4	0.154618	-0.711638	0.01	0.019	1
pcsk2	0.154675	-0.290815	0.165	0.192	1
atp6v1f	0.154762	-0.211688	0.367	0.403	1
nfasca	0.154767	-0.36449	0.086	0.109	1
med12	0.154789	-0.315848	0.089	0.112	1
clcn3	0.154886	-0.176569	0.264	0.299	1
zgc:152774	0.155059	0.836799	0.03	0.018	1
cul3b	0.155112	-0.376195	0.143	0.169	1
chtopa	0.155126	-0.168938	0.25	0.284	1
kdm6bb	0.155153	-0.340904	0.186	0.213	1
slc35g2b	0.155204	-0.141645	0.323	0.362	1
gnb5b	0.155308	-0.197388	0.238	0.274	1
pqbp1	0.15534	0.240609	0.071	0.052	1
tnfaip3	0.155564	0.541343	0.048	0.032	1
znf740b	0.155564	0.541343	0.048	0.032	1
CABZ01076737.1	0.155615	-1.09866	0.012	0.021	1
xpnpep1	0.155618	0.379071	0.089	0.068	1
kansl1b	0.155786	-0.134381	0.397	0.429	1
acss2	0.155837	-0.460038	0.084	0.106	1
parvb	0.155866	-0.495398	0.049	0.067	1
arhgef37	0.155875	-0.503051	0.031	0.045	1
ttyh1	0.155877	-0.186906	0.084	0.107	1
scn5lab	0.156045	0.492844	0.048	0.032	1
mrps2	0.156251	0.559958	0.068	0.05	1
rtn3	0.156259	-0.143856	0.245	0.279	1
mplkip	0.156323	-0.622633	0.031	0.045	1
slc35a1	0.156386	0.988802	0.017	0.008	1
dync1i2b	0.156429	-1.0112	0.012	0.021	1
hspbap1	0.156429	-1.0112	0.012	0.021	1
phex	0.156429	-1.0112	0.012	0.021	1
zgc:165508	0.156575	0.240173	0.291	0.261	1
wars2	0.156701	0.508176	0.048	0.032	1
ppm1e	0.156769	-0.565787	0.048	0.065	1
arhgap18	0.156886	0.889266	0.017	0.008	1
CR626874.1	0.156886	0.889266	0.017	0.008	1
shdb	0.156913	-0.655054	0.03	0.044	1
maip1	0.156988	0.360771	0.063	0.045	1
psmd6	0.157051	-0.152554	0.106	0.131	1
fhod3b	0.157246	-0.918089	0.012	0.021	1
pdlim7	0.157246	-0.918089	0.012	0.021	1
otulina.2	0.157524	-0.961158	0.012	0.021	1
pdia4	0.157546	-0.748164	0.027	0.041	1
si:ch211-69b22.5	0.157615	-0.873695	0.012	0.021	1
si:dkey-16p21.7	0.157692	-0.266012	0.125	0.151	1
eif3ha	0.158034	-0.460882	0.062	0.081	1
si:dkey-16p6.1.15	0.158066	-0.818553	0.012	0.021	1
ctsa	0.158066	-0.818553	0.012	0.021	1
prc1a	0.158066	-0.818553	0.012	0.021	1
kdm5bb	0.158083	-0.303582	0.152	0.18	1
psmd2	0.158106	-0.490668	0.03	0.044	1
cant1a	0.158111	0.403839	0.044	0.029	1
pfkfb4a	0.158139	0.441807	0.076	0.057	1
vac14	0.158247	-0.380432	0.031	0.045	1
ttc37	0.158423	-0.485129	0.03	0.044	1
ctdnep1b	0.158424	-0.606145	0.028	0.042	1
tmem222b	0.158756	-0.835627	0.027	0.041	1
bola3	0.159013	-0.655054	0.027	0.041	1
hsp90b1	0.159125	-0.290058	0.063	0.083	1
jupb	0.15914	-0.763761	0.026	0.039	1
sik3	0.159178	-0.407127	0.063	0.083	1
slc8a2b	0.159193	0.128262	0.488	0.443	1
jak2b	0.159358	-0.432662	0.091	0.114	1
scarb2a	0.15944	-0.780585	0.024	0.037	1
nudc	0.159464	-0.395054	0.111	0.135	1
spata2	0.159466	-0.369652	0.093	0.115	1
SEMA4F	0.159495	-0.286833	0.246	0.276	1
znf1015.2	0.159704	-0.961158	0.013	0.023	1
carnmt1	0.159704	-0.961158	0.013	0.023	1
npas4l	0.159704	-0.961158	0.013	0.023	1
mgrn1b	0.159805	-0.49459	0.085	0.107	1
fgf18b	0.159816	1.02051	0.023	0.013	1
taf11	0.159846	-0.563739	0.084	0.104	1
hdac11	0.159913	0.150346	0.281	0.248	1
ppcdc	0.159973	-0.996091	0.013	0.023	1
samd1a	0.160212	-0.333126	0.073	0.094	1
mier3a	0.160359	-0.274233	0.076	0.097	1
tspan3b	0.160383	-0.375771	0.104	0.128	1
plpp7a	0.160384	-0.869179	0.023	0.036	1
foxp1a	0.160452	-0.763761	0.026	0.039	1
clcn2a	0.160657	-0.70236	0.026	0.039	1
zgc:175284	0.160663	0.592873	0.061	0.044	1
syngap1a	0.160667	-0.40024	0.072	0.093	1
mrrf	0.160717	-0.731676	0.024	0.037	1
si:dkeyp-123h10.2	0.160907	-0.333126	0.077	0.099	1
lonp2	0.160965	0.212842	0.084	0.063	1
stimate	0.161093	-0.996091	0.014	0.024	1
b3gat2	0.161158	-0.148702	0.451	0.484	1
ptk2ba	0.161176	0.889266	0.023	0.013	1
smim13	0.161181	-0.602313	0.045	0.062	1
ldb1a	0.161217	-0.217649	0.188	0.218	1
frzb	0.161259	-0.632687	0.026	0.039	1
pip4k2ab	0.16143	-0.101562	0.423	0.474	1
fam92a1	0.161441	0.754337	0.034	0.021	1
zgc:162160	0.161474	-0.780585	0.013	0.023	1
pald1a	0.161474	-0.780585	0.013	0.023	1
ippk	0.161474	-0.780585	0.013	0.023	1
ccny	0.161628	-0.240017	0.079	0.101	1
acer3	0.161632	-0.628582	0.026	0.039	1
dixdc1b	0.16166	-1.00055	0.019	0.031	1
si:ch211-155e24.3	0.161666	-0.333126	0.031	0.045	1
ube2d2l	0.16169	0.30291	0.117	0.094	1
lgi2a	0.161779	0.393855	0.052	0.036	1
neu1	0.161803	0.403839	0.03	0.018	1
CABZ01081747.1	0.161859	0.818877	0.023	0.013	1
sec61a1l	0.161906	-0.616919	0.026	0.039	1
bnip3lb	0.162001	-0.280015	0.173	0.2	1
timm29	0.162034	-0.918089	0.014	0.024	1
senp6a	0.162034	-0.918089	0.014	0.024	1
RAPGEF4	0.162142	0.714179	0.034	0.021	1
mtmr7a	0.162177	-0.438479	0.072	0.093	1
flot2b	0.162259	0.217889	0.182	0.153	1
chst15	0.162382	-0.880614	0.014	0.024	1
src	0.162545	-0.353026	0.072	0.093	1
CU914811.1	0.162702	-0.949798	0.018	0.029	1
lsm11	0.162702	-1.0112	0.018	0.029	1
aldh3a2a	0.162724	0.737263	0.023	0.013	1
usp3	0.162749	-0.333126	0.031	0.045	1
myo7ab	0.162852	-0.444158	0.028	0.042	1
nol8	0.162902	0.731004	0.023	0.013	1
brms1lb	0.162929	-0.918089	0.015	0.026	1
si:dkey-93h22.8	0.162978	-0.835627	0.014	0.024	1
pdk3a	0.162988	-0.54463	0.045	0.062	1
klhl32	0.163026	-0.641249	0.022	0.034	1
scrt1a	0.163199	0.175485	0.263	0.231	1
atp7a	0.163213	-0.473304	0.061	0.08	1
anxa6	0.163236	-0.695696	0.023	0.036	1
klhl8	0.163526	-0.333126	0.085	0.107	1
si:dkeyp-52c3.7.1	0.163555	0.514871	0.061	0.044	1
si:ch211-154o6.2	0.163588	-0.880614	0.015	0.026	1
si:ch1073-224n8.1	0.163621	-0.490668	0.027	0.041	1
gpr186	0.163661	-0.748164	0.022	0.034	1
slc7a5	0.16369	-0.856688	0.019	0.031	1
pdss2	0.163702	-0.949798	0.017	0.028	1
prkag3a	0.163741	0.274032	0.144	0.119	1
mfsd2ab	0.163873	-0.555519	0.023	0.036	1
tp53i11b	0.163924	-0.88952	0.019	0.031	1
lmx1ba	0.163927	-0.748164	0.014	0.024	1
tnika	0.163958	-0.245397	0.305	0.333	1
mrpl9	0.163977	-0.435006	0.046	0.063	1
ints12	0.164111	-0.856688	0.018	0.029	1
swi5	0.164157	-0.863641	0.019	0.031	1
baz2a	0.164201	-0.354343	0.146	0.172	1
pgp	0.164208	-0.655054	0.023	0.036	1
ankzf1	0.164378	0.723457	0.045	0.031	1
yme1l1a	0.16438	-0.517551	0.024	0.037	1
med4	0.164683	-0.485129	0.058	0.076	1
si:dkey-253d23.2	0.164734	-0.539577	0.027	0.041	1
sfxn1	0.164833	-0.818553	0.017	0.028	1
timm23b	0.164877	0.429835	0.061	0.044	1
zgc:193801	0.164887	-0.818553	0.018	0.029	1
parvg	0.16493	-0.773699	0.015	0.026	1
si:dkey-208m12.2	0.164971	0.474229	0.034	0.021	1
terf2ip	0.164983	-0.655054	0.014	0.024	1
vps52	0.165013	0.191536	0.097	0.075	1
atp13a1	0.165061	-0.383752	0.028	0.042	1
wdr35	0.165117	0.725767	0.049	0.034	1
mapre2	0.165242	-0.35621	0.072	0.093	1
srsf4	0.165395	-0.181513	0.392	0.422	1
si:dkey-21c1.4	0.165425	0.136359	0.044	0.029	1
reps2	0.165452	-0.748164	0.019	0.031	1
si:ch211-108c17.2	0.165474	-0.596161	0.023	0.036	1
rab5b	0.165476	-0.354188	0.075	0.096	1
nemp1	0.165531	-0.385594	0.026	0.039	1
si:ch211-121a2.4	0.165535	-0.641249	0.019	0.031	1
brat1	0.165556	-0.773699	0.017	0.028	1
sec22ba	0.165581	-0.233591	0.05	0.068	1
pet100	0.165594	-0.333126	0.104	0.128	1
CU467856.3	0.165595	-0.720149	0.015	0.026	1
spout1	0.165595	-0.720149	0.015	0.026	1
parp12a	0.165673	0.45537	0.023	0.013	1
elac1	0.165758	-0.670161	0.019	0.031	1
mlycd	0.165862	0.749336	0.037	0.024	1
fam160a1a	0.165938	-0.695696	0.015	0.026	1
anapc10	0.166046	-0.729055	0.021	0.032	1
ptprua	0.166052	0.666874	0.037	0.024	1
si:ch211-107p11.3	0.166055	-0.574134	0.023	0.036	1
pcsk7	0.166171	-0.503051	0.068	0.088	1
dnajc24	0.166287	-0.705095	0.019	0.031	1
mcf2a	0.166356	0.798118	0.045	0.031	1
cfap20	0.166395	-0.404385	0.09	0.112	1
BX855614.1	0.166412	-0.608761	0.022	0.034	1
eaf1	0.166434	0.30291	0.126	0.102	1
opa3	0.166614	-0.695696	0.017	0.028	1
tbpl1	0.166614	-0.695696	0.017	0.028	1
LO018437.2	0.166948	-0.674163	0.017	0.028	1
rrp12	0.166948	-0.674163	0.017	0.028	1
kif13ba	0.167116	-0.360093	0.049	0.067	1
gtf2h1	0.167124	-0.655054	0.019	0.031	1
ciarta	0.16724	0.259449	0.191	0.162	1
chic1	0.167329	0.444481	0.097	0.076	1
hibch	0.167332	-0.362874	0.046	0.063	1
evi5b	0.167424	0.251836	0.076	0.057	1
TRIM67	0.16744	-0.637981	0.019	0.031	1
helq	0.16744	-0.637981	0.019	0.031	1
mrpl23	0.16744	-0.262737	0.084	0.106	1
def8	0.167452	0.162569	0.26	0.227	1
C19H6orf62	0.167673	-0.207595	0.302	0.333	1
abraxas2	0.167755	-0.622633	0.019	0.031	1
fthl27	0.168	0.265383	0.281	0.252	1
cdk15	0.168041	0.251836	0.177	0.149	1
prkab1a	0.168146	-0.19195	0.335	0.367	1
atp5pf	0.168192	-0.159166	0.447	0.479	1
zbtb1	0.168348	-0.581054	0.017	0.028	1
hectd1	0.168403	-0.399797	0.166	0.192	1
mettl5	0.168415	-0.485129	0.057	0.075	1
disp2	0.168589	0.4347	0.073	0.055	1
zgc:55733	0.168623	-0.204084	0.343	0.373	1
smfn	0.168676	-0.47063	0.045	0.062	1
znf706	0.168692	-0.294652	0.122	0.148	1
zdhhc18a	0.168716	0.370481	0.064	0.047	1
chka	0.168775	0.23878	0.126	0.102	1
ufc1	0.168993	-0.475731	0.081	0.102	1
arrdc1b	0.169077	0.127715	0.326	0.284	1
nrg2b	0.169101	-0.111999	0.162	0.192	1
ddx61	0.169565	-0.28325	0.209	0.237	1
psmc4	0.169614	-0.333126	0.254	0.279	1
tfpt	0.169633	-0.699909	0.044	0.06	1
pigt	0.169638	-0.455983	0.044	0.06	1
si:ch73-119p20.1	0.169641	-0.212659	0.335	0.362	1
kat7a	0.169676	0.474229	0.088	0.068	1
lrch1	0.169772	-0.357239	0.182	0.208	1
mccc2	0.169961	-0.477516	0.044	0.06	1
gpc6a	0.170006	0.294905	0.099	0.078	1
fabp7a	0.170097	-0.333126	0.022	0.034	1
si:dkey-110g7.8	0.170132	-0.71779	0.041	0.057	1
ccser1	0.170441	-0.572592	0.075	0.094	1
ap2b1	0.170572	-0.197562	0.236	0.268	1
cul4b	0.170683	0.242734	0.085	0.065	1
stmn2b	0.170831	-0.547251	0.055	0.073	1
slc35f4	0.171078	-0.284217	0.088	0.11	1
ino80	0.1711	-0.259126	0.104	0.128	1
golga7ba	0.171152	-0.320743	0.198	0.226	1
crhr1	0.171264	-0.24459	0.41	0.451	1
cobl	0.171327	-0.201882	0.021	0.032	1
si:dkey-71h2.2	0.171588	-0.180317	0.186	0.216	1
si:dkey-86e18.1	0.17164	-0.40024	0.021	0.032	1
fkbp4	0.17165	-0.543693	0.073	0.093	1
med24	0.17165	0.851298	0.027	0.016	1
actn1	0.171716	-0.348556	0.09	0.112	1
sptssa	0.171848	-0.395411	0.067	0.086	1
atg12	0.171905	-0.269701	0.101	0.123	1
ttc13	0.172181	0.474229	0.049	0.034	1
qdprb1	0.172257	0.425866	0.049	0.034	1
flad1	0.172433	0.48401	0.045	0.031	1
stambpb	0.172433	0.48401	0.045	0.031	1
ttc1	0.17248	-0.359122	0.061	0.08	1
vkorc1l1	0.172858	-0.242928	0.072	0.093	1
npdc1a	0.17304	-0.550718	0.043	0.058	1
tmem9	0.173198	-0.289625	0.104	0.128	1
rtf1	0.173298	-0.151334	0.378	0.406	1
trpa1a	0.173305	0.782351	0.027	0.016	1
hadhaa	0.173388	0.725767	0.027	0.016	1
si:ch73-347e22.4	0.173635	0.274556	0.064	0.047	1
pgam1b	0.173807	-0.210871	0.168	0.195	1
gnb4b	0.173851	-0.216313	0.353	0.38	1
atp8a2	0.174032	-0.198512	0.401	0.424	1
asic1b	0.17425	-1.33313	0.004	0.01	1
sprn	0.174304	0.111484	0.226	0.193	1
mkln1	0.174344	-0.265382	0.106	0.13	1
zgc:173615	0.174412	-0.2966	0.045	0.062	1
ankhb	0.174493	-0.315424	0.17	0.195	1
mief1	0.174494	0.415335	0.049	0.034	1
tardbp	0.174551	-0.130561	0.465	0.5	1
si:ch211-161h7.4	0.174646	0.988802	0.046	0.032	1
fundc1	0.174919	-0.156084	0.353	0.388	1
tbcela	0.174945	0.234349	0.121	0.097	1
zfand2a	0.175018	-0.432662	0.094	0.115	1
celf5b	0.175058	0.18822	0.139	0.114	1
ARHGEF17	0.175175	0.427686	0.066	0.049	1
aldh4a1	0.175334	0.479788	0.066	0.049	1
myh14	0.175345	-0.306159	0.116	0.14	1
dot1l	0.175355	-0.357788	0.057	0.075	1
RNF157	0.175568	0.20574	0.152	0.125	1
sri	0.175696	-0.531066	0.04	0.055	1
lnx2a	0.17576	-0.369652	0.089	0.11	1
scmh1	0.175789	-0.589466	0.04	0.055	1
hnrnpa0b	0.175791	0.225119	0.295	0.265	1
pomp	0.175861	-0.195623	0.156	0.183	1
mta3	0.175867	-0.402389	0.068	0.088	1
ssbp2	0.175874	0.383081	0.053	0.037	1
jade3	0.175898	0.241568	0.077	0.058	1
ss18	0.175964	-0.287079	0.195	0.222	1
rps6ka3b	0.17613	-0.187409	0.207	0.239	1
higd2a	0.176585	-0.759391	0.037	0.052	1
rab35b	0.176649	-0.294132	0.081	0.102	1
lrrc38b	0.176707	0.988802	0.021	0.011	1
si:ch211-171l17.4	0.176811	0.489996	0.027	0.016	1
uck2b	0.176841	-0.409075	0.043	0.058	1
si:ch73-376l24.2	0.176854	0.322658	0.137	0.112	1
rundc3ab	0.17694	-0.300705	0.148	0.174	1
setd7	0.177182	-0.333126	0.099	0.122	1
lin54	0.177203	-0.16029	0.062	0.081	1
apoa1b	0.177232	0.386137	0.124	0.101	1
C7H16orf87	0.177258	-0.394527	0.089	0.11	1
cactin	0.177292	-0.559008	0.064	0.083	1
si:ch211-266g18.9	0.177387	0.914801	0.021	0.011	1
tctn2	0.17785	0.813715	0.031	0.019	1
gpr22a	0.17807	0.836799	0.021	0.011	1
tep1	0.17807	0.836799	0.021	0.011	1
lman1	0.17827	0.314572	0.053	0.037	1
wnk1b	0.178306	-0.181962	0.175	0.203	1
nr2f6a	0.178405	0.666874	0.054	0.039	1
eif2a	0.178467	-0.690678	0.037	0.052	1
ube2d2	0.178798	-0.130903	0.352	0.388	1
nap1l4a	0.178918	0.375411	0.07	0.052	1
ar	0.178957	0.744876	0.021	0.011	1
rad23ab	0.178973	-0.537946	0.063	0.081	1
znf618	0.179024	-0.551306	0.052	0.068	1
dtnbb	0.17903	-0.226211	0.249	0.276	1
man2b1	0.17919	0.304304	0.049	0.034	1
cacng2a	0.179199	-0.133286	0.182	0.213	1
nob1	0.17951	-0.305646	0.058	0.076	1
nosip	0.179734	-0.204802	0.093	0.115	1
zmat2	0.179818	-0.223779	0.12	0.144	1
calb2a	0.1799	0.251836	0.041	0.028	1
mrpl30	0.180078	0.305275	0.16	0.135	1
mecp2	0.180086	-0.312065	0.08	0.101	1
leng1	0.180144	-0.288732	0.155	0.182	1
ska2	0.180185	0.269218	0.164	0.138	1
zmp:0000000711	0.180455	-0.61066	0.039	0.054	1
tnk2b	0.180852	-0.54258	0.073	0.093	1
romo1	0.180914	-0.185569	0.339	0.367	1
abi1b	0.181112	0.272014	0.119	0.096	1
ebna1bp2	0.181241	0.481318	0.098	0.078	1
mief2	0.181328	0.251836	0.021	0.011	1
hibadhb	0.181365	0.138942	0.053	0.037	1
asf1bb	0.181417	-0.481225	0.04	0.055	1
gcfc2	0.181417	-0.51599	0.04	0.055	1
slc25a47a	0.181587	-0.307131	0.057	0.075	1
med14	0.181602	-0.39202	0.077	0.097	1
agbl5	0.18164	0.614406	0.031	0.019	1
tbc1d10aa	0.181656	0.62107	0.031	0.019	1
scaper	0.181668	-0.247608	0.143	0.169	1
arl6ip6	0.181941	0.754337	0.035	0.023	1
nedd4l	0.18206	0.118437	0.303	0.265	1
ctsla	0.182153	-0.380432	0.067	0.086	1
syt11b	0.182293	-0.462409	0.075	0.094	1
zgc:113162	0.182314	-0.252784	0.201	0.231	1
fabp3	0.182423	-0.169751	0.619	0.653	1
rc3h2	0.182615	-0.506458	0.053	0.07	1
atg9a	0.182937	0.224355	0.162	0.136	1
mrgbp	0.183017	0.504602	0.08	0.062	1
ube2d4	0.183225	-0.283201	0.157	0.183	1
bcam	0.183242	0.143486	0.501	0.461	1
fam217b	0.183249	-0.64507	0.036	0.05	1
naa15b	0.183433	-0.368316	0.086	0.107	1
uck1	0.183529	-0.407127	0.066	0.084	1
si:ch211-201o1.1	0.183556	0.503375	0.031	0.019	1
plxna1a	0.183969	0.711268	0.035	0.023	1
casc3	0.184287	-0.365548	0.097	0.119	1
HOOK3	0.184478	-0.415588	0.039	0.054	1
mtor	0.184705	-0.236265	0.16	0.187	1
pam16	0.184862	-0.299179	0.041	0.057	1
RUNDC1	0.184921	0.444481	0.084	0.065	1
polr3glb	0.18503	0.395572	0.062	0.045	1
hnrnph1	0.185031	-0.226927	0.159	0.187	1
cdk10	0.185102	0.62107	0.035	0.023	1
eya3	0.185454	0.444481	0.071	0.054	1
tob1a	0.185902	-0.130089	0.835	0.826	1
zgc:101783	0.185909	0.6284	0.043	0.029	1
cdkn2c	0.185991	0.704348	0.039	0.026	1
mgat4a	0.186008	-0.425245	0.189	0.211	1
clp1	0.186165	0.573764	0.035	0.023	1
nars1	0.18639	0.337714	0.186	0.161	1
kifbp	0.186391	-0.367615	0.134	0.157	1
brwd3	0.186396	-0.491824	0.052	0.068	1
znrf3	0.18694	-0.949798	0.032	0.045	1
get1	0.187049	-0.358549	0.219	0.244	1
ep300a	0.18712	-0.206493	0.119	0.143	1
paxip1	0.187473	-0.257177	0.04	0.055	1
rufy3	0.187489	-0.295058	0.216	0.242	1
ndufa8	0.187489	-0.231356	0.294	0.323	1
plekha5	0.187524	-0.289331	0.28	0.305	1
phlpp2	0.187616	-0.581054	0.035	0.049	1
scaf4b	0.187707	-0.346673	0.237	0.26	1
rybpa	0.187823	0.441807	0.08	0.062	1
homer1b	0.18842	-0.277417	0.267	0.292	1
tmem150ab	0.188482	-0.510004	0.05	0.067	1
tefa	0.188495	-0.178404	0.314	0.347	1
stk3	0.188572	0.403839	0.054	0.039	1
pcid2	0.18869	0.458287	0.05	0.036	1
rplp0	0.189021	-0.10213	0.687	0.703	1
si:ch211-237l4.6	0.189098	-0.143216	0.445	0.466	1
xrcc1	0.189404	0.522484	0.039	0.026	1
CABZ01087224.1	0.18959	-0.306159	0.124	0.148	1
si:ch73-109d9.2	0.189591	-0.354188	0.064	0.083	1
grinaa	0.190189	-0.359122	0.064	0.083	1
mettl14	0.190192	0.868508	0.024	0.015	1
snrpg	0.190325	-0.505963	0.061	0.078	1
l3mbtl1a	0.19078	0.46334	0.039	0.026	1
dclre1b	0.190844	-0.503051	0.036	0.05	1
kif18a	0.190927	0.251836	0.039	0.026	1
pbx4	0.191014	-0.155073	0.242	0.274	1
CU856539.3	0.191174	-0.395862	0.052	0.068	1
si:dkey-286j15.1	0.191512	-0.333126	0.095	0.117	1
prdx4	0.19155	-0.235829	0.098	0.12	1
lsm12a	0.191895	-0.402667	0.09	0.11	1
ift57	0.191938	-0.64507	0.035	0.049	1
ddx46	0.191945	-0.322479	0.147	0.17	1
kif3cb	0.191957	0.187706	0.189	0.162	1
zgc:163080	0.192191	0.128979	0.13	0.106	1
fbxw8	0.192197	0.328072	0.071	0.054	1
hk1	0.192328	-0.217649	0.198	0.226	1
trappc12	0.192369	-0.503051	0.061	0.078	1
natd1	0.192404	0.439463	0.046	0.032	1
ethe1	0.192501	0.304304	0.035	0.023	1
gid8b	0.192775	-0.333126	0.077	0.097	1
pdcd2	0.19282	0.666874	0.024	0.015	1
pcdh2g28	0.192923	-0.184701	0.343	0.372	1
hsd17b10	0.193178	0.425866	0.119	0.097	1
pih1d1	0.193262	0.322226	0.071	0.054	1
fgd4b	0.193502	-0.64507	0.034	0.047	1
tk2	0.193719	-0.222095	0.089	0.11	1
dbi	0.193948	0.121878	0.131	0.107	1
tor1	0.193985	-0.604428	0.032	0.045	1
mus81	0.19409	-1.0112	0.005	0.011	1
chchd10	0.194122	0.466575	0.046	0.032	1
atp6v1c2	0.194168	-0.503051	0.049	0.065	1
eif5b	0.194168	-0.471454	0.129	0.149	1
crlf3	0.194216	0.411617	0.11	0.089	1
mccc1	0.194296	-0.466393	0.035	0.049	1
furinb	0.194341	0.200306	0.214	0.185	1
synpr	0.194392	1.02944	0.018	0.01	1
mrpl27	0.19484	0.309717	0.098	0.078	1
clpb	0.19485	-0.427454	0.075	0.094	1
RASSF5	0.194888	-0.159408	0.216	0.248	1
itgav	0.194896	-0.498186	0.034	0.047	1
rnf145b	0.195107	0.202927	0.129	0.106	1
tial1	0.19516	0.313764	0.126	0.104	1
ypel3	0.195288	0.403839	0.099	0.08	1
ngrn	0.19542	0.272595	0.043	0.029	1
rrm2.1	0.195735	0.859519	0.018	0.01	1
gopc	0.195878	0.15786	0.062	0.045	1
rnls	0.196068	0.499146	0.072	0.055	1
larp4aa	0.196299	-0.250664	0.077	0.097	1
ipo9	0.196325	-0.420589	0.035	0.049	1
tmem41aa	0.196409	0.766409	0.018	0.01	1
si:dkeyp-2e4.3.1	0.196409	0.766409	0.018	0.01	1
robo3	0.19641	-0.226211	0.066	0.084	1
ywhaqa	0.196491	-0.129744	0.482	0.51	1
lrrc4bb	0.196854	0.474229	0.086	0.068	1
pax6a	0.197019	-0.271539	0.289	0.315	1
dpf2	0.197047	-0.525771	0.034	0.047	1
tra2b	0.19713	0.325837	0.128	0.106	1
rbm19	0.197448	0.251836	0.089	0.07	1
ier5	0.197617	0.213156	0.097	0.076	1
golgb1	0.197836	0.114926	0.195	0.166	1
gnl3l	0.197847	-0.361141	0.05	0.067	1
ubl3b	0.198131	-0.270842	0.151	0.175	1
atmin	0.198155	0.288362	0.024	0.015	1
reep3b	0.198208	-0.323966	0.155	0.179	1
scn2b	0.198232	-0.257575	0.2	0.227	1
oxr1b	0.198235	0.142306	0.332	0.299	1
smim7	0.198526	0.163107	0.133	0.109	1
psmd14	0.198649	0.351372	0.143	0.12	1
epd	0.198845	-1.08864	0.153	0.128	1
ckap2l	0.199026	-0.604428	0.031	0.044	1
BX897729.1	0.199385	0.440598	0.059	0.044	1
tiam1a	0.199443	0.100527	0.099	0.078	1
emg1	0.199478	0.725767	0.028	0.018	1
smurf2	0.19972	-0.283544	0.147	0.17	1
eny2	0.199889	-0.695696	0.031	0.044	1
chst2a	0.200098	-0.264955	0.14	0.166	1
rbm14b	0.200141	-0.27342	0.151	0.175	1
polr2d	0.200156	-0.333126	0.156	0.18	1
ppp2r2ca	0.200218	-0.43169	0.112	0.133	1
lztfl1	0.200315	-0.309081	0.133	0.156	1
cdip1	0.200343	-0.382879	0.061	0.078	1
mthfr	0.200425	-0.432662	0.032	0.045	1
ppp1r14bb	0.200456	-0.343774	0.143	0.166	1
si:ch73-1a9.4	0.200459	-0.570165	0.066	0.083	1
sp3a	0.200579	-0.479968	0.032	0.045	1
dock7	0.200895	-0.175846	0.21	0.24	1
rchy1	0.200951	0.409716	0.086	0.068	1
CABZ01072077.1	0.201146	-0.393247	0.168	0.192	1
etfdh	0.201329	-0.835627	0.028	0.041	1
prune	0.201441	0.605473	0.028	0.018	1
txndc5	0.20146	0.614406	0.028	0.018	1
zc3h6	0.201543	-0.47649	0.072	0.091	1
r3hcc1	0.201557	-0.395862	0.048	0.063	1
strip2	0.201594	-0.123673	0.216	0.248	1
erfl3	0.201681	0.164832	0.175	0.149	1
nlgn1	0.201688	-0.721397	0.057	0.073	1
zyg11	0.201719	0.122243	0.142	0.117	1
itga4	0.20218	0.173834	0.028	0.018	1
nifk	0.202356	-0.519539	0.031	0.044	1
ppp1r13bb	0.20236	-0.423892	0.086	0.106	1
copz2	0.202393	0.306698	0.076	0.058	1
lnpep	0.202448	0.559958	0.028	0.018	1
otud3	0.202575	-0.475145	0.031	0.044	1
ybey.1	0.202586	-0.429342	0.032	0.045	1
rnf11b	0.202702	0.369673	0.153	0.131	1
jade2	0.202955	0.302717	0.113	0.093	1
cpeb2	0.203138	-0.366293	0.048	0.063	1
slc35b1	0.203243	-0.643466	0.03	0.042	1
ugcg	0.203277	-0.349614	0.09	0.11	1
med30	0.203283	0.140805	0.183	0.156	1
zmiz1a	0.203299	-0.193852	0.153	0.179	1
rims1b	0.203394	-0.146265	0.514	0.545	1
si:dkey-48p11.3	0.203429	0.489996	0.028	0.018	1
acbd3	0.203549	-0.343774	0.139	0.162	1
grsf1	0.203656	-0.473304	0.058	0.075	1
paip2b	0.203688	-0.152081	0.401	0.435	1
rimkla	0.203971	-0.321349	0.133	0.156	1
wu:fj39g12	0.204061	0.258409	0.116	0.094	1
mxd1	0.204363	-0.158686	0.316	0.347	1
vmo1a	0.204448	0.474229	0.028	0.018	1
si:dkey-28k24.2.2	0.204487	-0.388621	0.059	0.076	1
cbln12	0.204676	-0.113848	0.514	0.541	1
sema6e	0.204951	0.666874	0.048	0.034	1
agap1	0.205018	-0.187957	0.461	0.484	1
mrpl17	0.205135	0.217889	0.071	0.054	1
tmem63bb	0.205258	0.392699	0.052	0.037	1
klhdc4	0.205431	0.383081	0.028	0.018	1
zgc:193812	0.20547	0.614406	0.032	0.021	1
MAF1	0.205516	-0.412198	0.086	0.106	1
si:ch211-235o23.1	0.205557	-1.33313	0.006	0.013	1
HAPSTR1	0.205646	-0.333126	0.032	0.045	1
trpc4apa	0.205692	-0.467427	0.086	0.106	1
btbd3a	0.205807	-0.479968	0.03	0.042	1
si:dkey-100n19.2	0.206279	-1.2076	0.006	0.013	1
cnksr2a	0.206286	0.121252	0.267	0.235	1
alyref	0.206439	-0.211338	0.233	0.261	1
nhlrc2	0.206454	-0.409748	0.059	0.076	1
psmc2	0.206636	-0.161855	0.146	0.172	1
ndel1a	0.207039	-0.158922	0.213	0.242	1
sirt7	0.207202	0.579411	0.032	0.021	1
stard4	0.207238	-0.485129	0.03	0.042	1
pwwp2a	0.20726	0.433897	0.101	0.081	1
camkvl	0.207535	-0.191319	0.546	0.557	1
mmaa	0.207574	-0.129593	0.034	0.047	1
CU468723.4	0.207726	-0.918089	0.006	0.013	1
znf1004.1	0.207726	-0.918089	0.006	0.013	1
egr3	0.207726	-0.918089	0.006	0.013	1
mocs1	0.207726	-0.918089	0.006	0.013	1
chtf8	0.207726	-0.918089	0.006	0.013	1
znf1181	0.207726	-0.918089	0.006	0.013	1
gorab	0.20773	-0.792558	0.006	0.013	1
gpr19	0.20781	0.392699	0.052	0.037	1
pusl1	0.207979	0.541343	0.036	0.024	1
anp32e	0.208039	-0.242361	0.313	0.336	1
mogat2	0.208076	0.296924	0.072	0.055	1
cdc16	0.208111	0.423603	0.052	0.037	1
tbc1d32	0.208229	-0.655054	0.027	0.039	1
NAV1	0.208233	-0.183645	0.227	0.256	1
dcun1d1	0.208293	-0.602313	0.044	0.058	1
large2	0.208435	0.242558	0.147	0.123	1
tmem86a	0.208473	0.161638	0.063	0.047	1
tenm3	0.208723	0.460423	0.032	0.021	1
nfat5a	0.208758	-0.445601	0.045	0.06	1
strn	0.208858	-0.333126	0.071	0.089	1
zbtb40	0.208893	-0.695696	0.006	0.013	1
ccnt2a	0.209151	-0.314511	0.089	0.109	1
tulp4a	0.209767	0.421761	0.032	0.021	1
phc2a	0.210029	0.228753	0.12	0.099	1
psen1	0.210074	0.492844	0.044	0.031	1
lias	0.210094	0.496949	0.036	0.024	1
dda1	0.210172	-0.164855	0.113	0.136	1
qtrt2	0.21032	-0.532435	0.028	0.041	1
gpr137ba	0.210545	-0.578239	0.027	0.039	1
dhrs13a.1	0.210734	-0.385594	0.03	0.042	1
alg11	0.210882	0.360212	0.082	0.065	1
satb1a	0.210983	-0.577052	0.043	0.057	1
mapk6	0.211247	0.273531	0.081	0.063	1
ppp2r5d	0.211304	-0.246826	0.16	0.183	1
nhp2	0.211317	-0.564452	0.027	0.039	1
snap91a	0.211483	0.137016	0.316	0.284	1
zmynd11	0.211505	-0.341897	0.18	0.203	1
tsc1a	0.211599	-0.313761	0.08	0.099	1
acot7	0.211634	-0.290691	0.07	0.088	1
si:dkey-240n22.6.1	0.211646	0.393497	0.149	0.128	1
si:ch211-195e19.1	0.211678	0.386766	0.032	0.021	1
ccni2	0.211736	-0.372927	0.164	0.187	1
l3mbtl1b	0.21181	0.818877	0.022	0.013	1
nr6a1b	0.21181	0.95638	0.022	0.013	1
zfand4	0.21181	-0.333126	0.071	0.089	1
mt-nd5	0.211874	-0.316638	0.196	0.221	1
pfn2	0.211959	-0.170039	0.357	0.39	1
nasp	0.212175	-0.140481	0.064	0.083	1
ppie	0.212211	-0.766086	0.024	0.036	1
si:ch211-195b13.1	0.212246	0.207442	0.121	0.099	1
fem1b	0.212598	-0.333126	0.028	0.041	1
ccdc124	0.212859	-0.437149	0.11	0.13	1
slc31a2	0.213008	0.48401	0.04	0.028	1
itsn2b	0.213203	-0.463187	0.055	0.071	1
nr1d1	0.213224	0.403839	0.112	0.093	1
pinx1	0.213291	-0.667545	0.04	0.054	1
znf277	0.213477	0.313237	0.04	0.028	1
zgc:109913	0.213517	0.666874	0.022	0.013	1
ap4m1	0.213517	0.666874	0.022	0.013	1
lhfpl3	0.213661	0.326938	0.188	0.166	1
dennd5b	0.213964	-0.295652	0.228	0.253	1
fbxo30a	0.214123	0.988802	0.015	0.008	1
trir	0.214279	-0.222095	0.115	0.138	1
carmil2	0.214296	-0.225211	0.316	0.341	1
hmgb3b	0.214376	-0.447082	0.075	0.093	1
hopx	0.214426	-0.380432	0.028	0.041	1
ktn1	0.214473	-0.291103	0.214	0.239	1
ugp2b	0.214609	-0.564452	0.026	0.037	1
c2cd2l	0.214725	-0.1859	0.146	0.17	1
si:dkey-21a6.5	0.214773	0.889266	0.015	0.008	1
tbrg1	0.214788	0.666874	0.062	0.047	1
trmt1l	0.21479	-1.22621	0.008	0.015	1
palmdb	0.214988	-0.319951	0.112	0.133	1
ENSDARG00000012458	0.215063	0.212035	0.157	0.133	1
slc35c1	0.215352	0.514871	0.022	0.013	1
zgc:136971	0.215411	-0.655054	0.024	0.036	1
ankrd37	0.215424	0.782351	0.015	0.008	1
tanc1b	0.215437	-0.293049	0.089	0.109	1
jak2a	0.215504	-0.748164	0.024	0.036	1
nbr1b	0.215545	0.267604	0.149	0.127	1
arntl1b	0.215589	-0.446783	0.064	0.081	1
plekhf2	0.215623	-1.11073	0.008	0.015	1
slc35a3a	0.215623	-1.11073	0.008	0.015	1
specc1lb	0.215623	-1.11073	0.008	0.015	1
psme1	0.215623	-1.11073	0.008	0.015	1
syf2	0.215922	-0.12947	0.296	0.326	1
cry2	0.215993	0.164373	0.198	0.17	1
ankrd55	0.216006	-0.517551	0.026	0.037	1
fth1b	0.216219	-0.333126	0.079	0.097	1
sec23ip	0.216265	-0.510004	0.026	0.037	1
rnf175	0.216305	-0.309667	0.07	0.088	1
zgc:92335	0.21639	0.183932	0.085	0.067	1
acer2	0.216457	-0.985203	0.008	0.015	1
agt	0.216457	-0.985203	0.008	0.015	1
cd247	0.216457	-0.985203	0.008	0.015	1
si:cabz01090165.1	0.216534	0.269538	0.048	0.034	1
jakmip1	0.216741	0.338251	0.044	0.031	1
jakmip2	0.216824	-0.216612	0.24	0.265	1
styk1b	0.217288	-0.489246	0.043	0.057	1
dnajc25	0.217294	-0.847699	0.008	0.015	1
fgf12a	0.217294	-0.847699	0.008	0.015	1
arl4d	0.217294	-0.847699	0.008	0.015	1
cpne9	0.217294	-0.847699	0.008	0.015	1
glula	0.217621	0.354489	0.175	0.153	1
znf536	0.217707	0.11048	0.169	0.143	1
ajap1	0.217717	-0.792558	0.008	0.015	1
ranbp10	0.217725	-0.403516	0.044	0.058	1
pcdh17	0.217729	-0.165399	0.125	0.148	1
pcdhb	0.217845	-0.198641	0.204	0.231	1
CABZ01032476.1	0.217852	-0.807057	0.022	0.032	1
fam210b	0.217921	-0.407127	0.043	0.057	1
med19b	0.218026	-0.239259	0.125	0.148	1
mprip	0.218037	-0.264414	0.091	0.112	1
ACSF3	0.218112	-0.496625	0.026	0.037	1
znf770	0.218234	-0.385594	0.079	0.097	1
slc25a19	0.218244	-0.670161	0.023	0.034	1
nrbp1	0.218299	-0.345837	0.128	0.149	1
tmem231	0.218356	-0.175585	0.026	0.037	1
DMXL1	0.218516	-0.655054	0.023	0.034	1
apba1b	0.218758	0.151355	0.305	0.271	1
celsr1a	0.21883	-0.413545	0.156	0.177	1
nr2c2	0.218933	-0.291306	0.077	0.096	1
C11H1orf50	0.219139	-0.574134	0.023	0.034	1
sh3glb2a	0.21935	-0.333126	0.024	0.036	1
lactb	0.219504	0.395572	0.057	0.042	1
tdg.2	0.219518	-0.622633	0.052	0.067	1
si:ch73-122g19.1	0.219801	-0.517551	0.053	0.068	1
cep290	0.219916	-0.424757	0.066	0.083	1
smg5	0.220017	-0.224192	0.058	0.075	1
traf3ip1	0.220154	-0.478977	0.053	0.068	1
rfc2	0.22052	-0.299959	0.045	0.06	1
hspa4a	0.220544	-0.464371	0.024	0.036	1
rbmx	0.220575	0.216876	0.273	0.247	1
PSMA2	0.220635	-0.323908	0.165	0.188	1
atxn1l	0.220718	0.851298	0.026	0.016	1
zgc:153293	0.220764	-0.667545	0.022	0.032	1
si:ch211-232b12.5	0.220773	-0.309667	0.067	0.084	1
lsm8	0.220965	-0.369652	0.126	0.148	1
pafah1b1a	0.221049	-0.257462	0.157	0.18	1
slc24a2	0.221102	-1.14048	0.009	0.016	1
surf6	0.221108	-0.729055	0.022	0.032	1
wtap	0.22115	-0.257838	0.197	0.221	1
arid1ab	0.221177	-0.333126	0.12	0.141	1
slc25a42	0.221239	0.367313	0.057	0.042	1
tbc1d8b	0.221471	-0.395411	0.075	0.093	1
nrde2	0.221524	0.699295	0.045	0.032	1
ap2m1a	0.221552	-0.132914	0.349	0.383	1
si:ch211-255f4.2	0.221657	-0.555519	0.041	0.055	1
lnpk	0.221715	0.338251	0.088	0.07	1
si:ch211-214e3.5	0.221769	-0.603215	0.04	0.054	1
tigarb	0.221785	-0.584665	0.023	0.034	1
gatad1	0.221896	-0.769225	0.021	0.031	1
myl12.2	0.221907	0.35069	0.156	0.135	1
si:dkey-210j14.3	0.221962	-0.525771	0.023	0.034	1
pms1	0.222213	0.468934	0.066	0.05	1
si:dkey-183c6.8	0.222236	-0.510004	0.023	0.034	1
sf3b6	0.222256	-0.173004	0.443	0.472	1
nr2f2	0.222438	-1.09866	0.009	0.016	1
syt14a	0.222544	0.721321	0.026	0.016	1
hdc	0.222549	-0.39202	0.024	0.036	1
tcp11l1	0.222739	0.666874	0.026	0.016	1
cradd	0.222746	0.666874	0.026	0.016	1
gucd1	0.222778	0.425866	0.053	0.039	1
arih1l	0.222947	0.272595	0.073	0.057	1
sox6	0.222968	-0.918089	0.009	0.016	1
ccdc59	0.223201	-0.333126	0.041	0.055	1
znf593	0.223285	-0.473989	0.04	0.054	1
vmp1	0.223285	-0.505963	0.062	0.078	1
mks1	0.223308	-0.584665	0.022	0.032	1
srpra	0.223422	-0.323002	0.149	0.172	1
abcc1	0.223428	-0.278679	0.026	0.037	1
map2k2a	0.223713	-0.107638	0.276	0.31	1
pcdh1g26	0.223741	0.59976	0.026	0.016	1
u2surp	0.223847	-0.164673	0.428	0.456	1
chpt1	0.223906	-0.792558	0.009	0.016	1
zdhhc22	0.223906	-0.792558	0.009	0.016	1
ficd	0.223954	0.489996	0.026	0.016	1
tmem74b	0.224182	0.251836	0.061	0.045	1
tom1	0.224278	-0.410088	0.075	0.093	1
entr1	0.224309	0.265511	0.061	0.045	1
LO017682.1	0.224313	-0.748164	0.009	0.016	1
cbx6b	0.224504	0.666874	0.041	0.029	1
antkmt	0.224593	-0.613234	0.052	0.067	1
si:ch211-212g7.6	0.224938	-0.347065	0.11	0.13	1
ivd	0.225013	0.226301	0.091	0.073	1
myl6	0.225022	-0.262737	0.179	0.205	1
rprd1a	0.225072	-0.426236	0.053	0.068	1
casz1	0.225247	-1.1632	0.01	0.018	1
itga9	0.225254	-0.47063	0.009	0.016	1
stambpa	0.225317	-0.312065	0.067	0.084	1
chchd2	0.225375	-0.226704	0.22	0.247	1
znf1124.1	0.225505	-0.354821	0.076	0.094	1
klhl13	0.22556	-1.18112	0.012	0.019	1
si:dkey-253d23.4	0.225619	0.414108	0.049	0.036	1
tamm41	0.22562	-0.725444	0.019	0.029	1
gnpda2	0.225628	0.630348	0.041	0.029	1
KICS2	0.225656	0.371418	0.053	0.039	1
gdi2	0.225807	-0.195184	0.33	0.356	1
si:zfos-128g4.2	0.22592	-0.705095	0.019	0.029	1
mllt3	0.226035	-0.585513	0.07	0.086	1
LO018154.1	0.226125	-0.818553	0.018	0.028	1
rps3	0.226224	-0.160987	0.454	0.477	1
zmpste24	0.226238	-0.40024	0.022	0.032	1
cry-dash	0.226761	-0.294652	0.043	0.057	1
stag1b	0.226896	-0.447459	0.104	0.123	1
mxd4	0.226913	0.167303	0.061	0.045	1
lrp1ba	0.227083	0.23803	0.057	0.042	1
cryz	0.227096	0.666874	0.03	0.019	1
tmem178b	0.227176	0.140805	0.099	0.08	1
wdr83	0.227294	-0.863641	0.01	0.018	1
spire2	0.227294	-1.07009	0.01	0.018	1
UBA6	0.227376	-0.355153	0.064	0.081	1
gtf2a1l	0.227535	-0.748164	0.018	0.028	1
rrm1	0.227535	-0.748164	0.018	0.028	1
tusc2a	0.227558	-0.510004	0.08	0.097	1
tcaim	0.227664	-0.313497	0.086	0.106	1
rilp	0.227685	-0.622633	0.019	0.029	1
oser1	0.227708	0.296924	0.138	0.117	1
pvalb7	0.227845	-0.725444	0.018	0.028	1
lxn	0.227963	-0.458657	0.021	0.031	1
tmem69	0.228051	0.283545	0.026	0.016	1
cacul1	0.228227	-0.485129	0.021	0.031	1
si:dkey-97l20.6	0.228284	-0.429342	0.053	0.068	1
abl1	0.228322	-0.748164	0.01	0.018	1
hcn4	0.228322	-0.748164	0.01	0.018	1
uts2r2	0.228322	-0.748164	0.01	0.018	1
gemin5	0.228322	-0.748164	0.01	0.018	1
arg2	0.228325	-0.130937	0.12	0.143	1
bmpr1ba	0.228422	0.592873	0.041	0.029	1
unc45a	0.228522	0.474229	0.045	0.032	1
phf12a	0.228589	-0.51245	0.079	0.096	1
rnf167	0.228679	0.167772	0.077	0.06	1
brf1b	0.228704	-0.407127	0.041	0.055	1
CR450812.1	0.228713	-0.711638	0.01	0.018	1
si:cabz01021426.2	0.228842	-0.574134	0.01	0.018	1
zgc:153704	0.229008	-0.961158	0.013	0.021	1
znf511	0.229018	-0.918089	0.015	0.024	1
hsd11b2	0.229108	-0.464371	0.021	0.031	1
rpl9	0.229118	-0.109037	0.554	0.575	1
CABZ01117752.1	0.229152	-0.298361	0.043	0.057	1
gpr137bb	0.229187	0.128205	0.11	0.089	1
cct4	0.229225	-0.40024	0.072	0.089	1
slc25a21	0.229273	-0.863641	0.018	0.028	1
hddc3	0.229382	-0.748164	0.017	0.026	1
bxdc2	0.229682	0.448233	0.058	0.044	1
cers6	0.229713	-0.351048	0.084	0.102	1
fbrs	0.229876	-0.347482	0.113	0.133	1
sepsecs	0.229965	-0.918089	0.012	0.019	1
si:dkey-111e8.1	0.229965	-0.818553	0.012	0.019	1
agps	0.229965	-0.818553	0.012	0.019	1
zmp:0000000624	0.229965	-0.818553	0.012	0.019	1
zgc:174310	0.230052	-0.407127	0.021	0.031	1
FO681286.1	0.230052	-0.407127	0.021	0.031	1
rars2	0.230052	-0.407127	0.021	0.031	1
fermt3b	0.230185	-0.873695	0.013	0.021	1
dcdc2b	0.230185	-0.873695	0.013	0.021	1
svopa	0.230263	0.325837	0.093	0.075	1
cyth1b	0.230323	-0.847699	0.015	0.024	1
naf1	0.23034	-0.780585	0.012	0.019	1
zgc:114104	0.23034	-0.780585	0.012	0.019	1
mms19	0.230447	0.514871	0.03	0.019	1
rtn4rl1b	0.230528	-0.835627	0.014	0.023	1
cep19	0.230528	-0.835627	0.014	0.023	1
tpcn1	0.230637	-0.485129	0.019	0.029	1
nme8	0.230637	-0.485129	0.019	0.029	1
nlrc6	0.230682	-0.574134	0.039	0.052	1
npy2r	0.230687	-0.581054	0.018	0.028	1
znhit1	0.23075	-0.117398	0.071	0.089	1
ehbp1	0.230808	-0.315848	0.084	0.102	1
exoc3	0.230961	-0.555519	0.037	0.05	1
iffo1b	0.231005	-0.227516	0.095	0.115	1
gfod2	0.231145	-0.372655	0.04	0.054	1
rnf168	0.2312	-0.257838	0.066	0.083	1
bmp1a	0.231323	0.533607	0.037	0.026	1
xirp2a	0.231365	-0.780585	0.013	0.021	1
znf526	0.231365	-0.780585	0.013	0.021	1
ovca2	0.231365	-0.780585	0.013	0.021	1
rmc1	0.231365	-0.780585	0.013	0.021	1
capzb	0.231365	-0.873695	0.013	0.021	1
zc3hc1	0.231409	-0.720149	0.015	0.024	1
snx18a	0.231409	-0.802612	0.015	0.024	1
tnk2a	0.231409	-0.720149	0.015	0.024	1
asic1c	0.231409	-0.720149	0.015	0.024	1
nudt8	0.231414	-0.47063	0.018	0.028	1
prox3	0.231451	-0.68105	0.012	0.019	1
zgc:113364	0.231451	-0.68105	0.012	0.019	1
SBK1	0.231506	-0.240017	0.089	0.109	1
aars1	0.231576	-0.290691	0.073	0.091	1
CABZ01055347.1	0.231755	0.367313	0.041	0.029	1
heatr3	0.231776	-0.748164	0.014	0.023	1
zgc:153292	0.231776	-0.748164	0.014	0.023	1
pgm2	0.231776	-0.748164	0.014	0.023	1
lmx1al	0.231796	-0.613234	0.017	0.026	1
furina	0.231818	-0.314267	0.077	0.096	1
cdh24b	0.231927	0.176239	0.278	0.252	1
slc8a1b	0.232009	-0.802612	0.014	0.023	1
snrpe	0.232037	-0.175887	0.182	0.206	1
klc1a	0.232103	-0.128249	0.38	0.406	1
ankle2	0.232117	-0.503051	0.018	0.028	1
hebp2	0.232121	-0.596161	0.017	0.026	1
dvl1b	0.232143	0.514871	0.034	0.023	1
nucb1	0.232279	0.496949	0.062	0.047	1
ankhd1	0.232385	-0.193575	0.146	0.169	1
lyrm7	0.232402	0.31895	0.076	0.06	1
thsd7ba	0.232426	-0.303379	0.041	0.055	1
pkib	0.232445	-0.581054	0.017	0.026	1
znf652	0.23255	-0.68105	0.013	0.021	1
si:dkey-60a16.1	0.23255	-0.68105	0.013	0.021	1
asb3	0.23255	-0.68105	0.013	0.021	1
tut4	0.23255	-0.68105	0.013	0.021	1
CR381647.5	0.23255	-0.68105	0.013	0.021	1
JMY	0.23255	-0.68105	0.013	0.021	1
abcb10	0.232567	-0.574134	0.012	0.019	1
cdkn3	0.232646	0.391239	0.041	0.029	1
micall2b	0.232723	-0.632687	0.015	0.024	1
mtcl1	0.232876	-0.185228	0.191	0.216	1
ecd	0.232912	-0.655054	0.013	0.021	1
cdh22	0.232942	0.362019	0.041	0.029	1
lrp2a	0.233028	-0.655054	0.014	0.023	1
rgs19	0.233028	-0.655054	0.014	0.023	1
lrrk2	0.233028	-0.655054	0.014	0.023	1
vps50.1	0.233055	-0.333126	0.107	0.127	1
lypd6b	0.233107	-0.690678	0.035	0.047	1
tmem192	0.233154	-0.61066	0.037	0.05	1
si:ch73-173p19.1	0.233157	-0.311431	0.072	0.089	1
CR384055.1	0.233175	-0.674163	0.015	0.024	1
idh2	0.233286	-0.13439	0.36	0.391	1
znf1014	0.233329	-0.415588	0.039	0.052	1
waslb	0.23339	-0.21917	0.077	0.096	1
ofd1	0.233399	0.506409	0.037	0.026	1
timeless	0.233406	0.289507	0.097	0.078	1
nkain4	0.233824	-0.503051	0.017	0.026	1
si:dkey-82o10.4	0.233899	0.496949	0.034	0.023	1
dbr1	0.233977	-0.455117	0.037	0.05	1
rps27.2	0.234045	-0.102463	0.563	0.617	1
CABZ01085195.1	0.234185	-0.411129	0.018	0.028	1
map1sa	0.23438	-0.525771	0.015	0.024	1
vps26a	0.234711	-0.110734	0.11	0.131	1
vgll4b	0.234718	-0.513699	0.015	0.024	1
xiap	0.234742	-0.655054	0.049	0.063	1
CU984600.1	0.234757	0.369488	0.085	0.068	1
fibpb	0.234789	-0.172949	0.313	0.339	1
slc25a55a	0.234812	-0.489246	0.039	0.052	1
akap1b	0.234818	-0.411129	0.061	0.076	1
hltf	0.234826	0.285003	0.075	0.058	1
tmem30ab	0.234947	-0.237202	0.182	0.206	1
tmc5	0.235128	0.836799	0.019	0.011	1
pign	0.235128	0.836799	0.019	0.011	1
tsen15	0.235173	0.377367	0.041	0.029	1
gpbp1l1	0.235239	-0.252206	0.119	0.14	1
luzp1	0.235427	-0.496625	0.048	0.062	1
gpd2	0.235429	-0.100466	0.043	0.057	1
gsk3aa	0.235514	-0.362874	0.052	0.067	1
tram1	0.235585	-0.333126	0.037	0.05	1
robo2.1	0.235617	-0.281287	0.084	0.102	1
prkag1	0.235786	-0.460506	0.077	0.094	1
nudt1	0.235984	0.754337	0.019	0.011	1
prkcbb	0.235984	0.836799	0.019	0.011	1
gla	0.235984	0.754337	0.019	0.011	1
znf362a	0.235984	0.754337	0.019	0.011	1
rfwd3	0.235984	0.754337	0.019	0.011	1
tm9sf2	0.2361	-0.12454	0.161	0.187	1
caprin1b	0.236128	-0.276543	0.053	0.068	1
mcf2l2	0.236305	0.30898	0.169	0.148	1
trmt1	0.236325	0.373142	0.037	0.026	1
EARS2	0.236335	0.194805	0.066	0.05	1
timm17b	0.236843	0.666874	0.019	0.011	1
phf13	0.236843	0.666874	0.019	0.011	1
CABZ01081752.3	0.236843	0.666874	0.019	0.011	1
srek1	0.236864	-0.264085	0.106	0.127	1
kntc1	0.236966	0.541343	0.013	0.006	1
snrpd3l	0.237369	-0.26037	0.121	0.143	1
desi2	0.237522	-0.435488	0.068	0.084	1
chd4b	0.237549	-0.276384	0.309	0.326	1
rnf169	0.237653	-0.655054	0.057	0.071	1
tmem14ca	0.237656	-0.255958	0.095	0.115	1
vangl1	0.237812	0.207442	0.037	0.026	1
rxylt1	0.237829	-0.519539	0.036	0.049	1
yy1b	0.237851	0.163107	0.153	0.13	1
grk4	0.237892	-0.359358	0.113	0.133	1
ENSDARG00000063555	0.237897	-0.172662	0.04	0.054	1
iqcb1	0.237963	0.592873	0.019	0.011	1
cdc123	0.23827	-0.531066	0.036	0.049	1
galnt16	0.23836	-0.655054	0.035	0.047	1
pnn	0.238361	-0.195212	0.332	0.359	1
osbpl9	0.238435	-0.148287	0.153	0.179	1
supt16h	0.238647	-0.198076	0.244	0.269	1
si:ch211-214b16.2	0.238658	-0.250664	0.017	0.026	1
st6gal2a	0.238758	-0.221481	0.157	0.18	1
tpk1	0.238827	-0.555519	0.037	0.05	1
si:dkeyp-68b7.7.1	0.23883	-0.223502	0.04	0.054	1
mapk9	0.238991	0.474229	0.054	0.041	1
si:dkey-33c12.4	0.239031	-0.174429	0.177	0.2	1
mad1l1	0.239265	-0.40468	0.062	0.078	1
med31	0.239337	-0.314017	0.082	0.101	1
ice1	0.239393	0.312209	0.067	0.052	1
rnf165b	0.239394	0.226962	0.119	0.099	1
snx3	0.239473	-0.295652	0.119	0.138	1
gnao1b	0.239658	-0.603215	0.036	0.049	1
pcnx3	0.240014	-0.664332	0.036	0.049	1
usp24	0.240338	0.230775	0.107	0.088	1
BX649508.2	0.240559	-0.333126	0.037	0.05	1
sh3pxd2aa	0.240777	0.510148	0.063	0.049	1
cbfa2t2	0.240895	-0.229504	0.108	0.128	1
arpc4l	0.241112	0.335252	0.171	0.149	1
ak1	0.241275	0.153613	0.232	0.205	1
plcd4b	0.241478	0.259698	0.107	0.088	1
zgc:86598	0.241532	0.15786	0.205	0.179	1
ddx54	0.241549	0.202927	0.034	0.023	1
exosc10	0.241697	0.384143	0.101	0.083	1
napba	0.241923	-0.261176	0.207	0.231	1
limd2	0.242173	-0.294652	0.124	0.144	1
hip1rb	0.242223	-0.429342	0.068	0.084	1
ppp1r37	0.24256	-0.199109	0.122	0.144	1
rras2	0.24289	0.291365	0.119	0.099	1
nos1	0.243006	0.666874	0.059	0.045	1
cylda	0.243067	-0.357172	0.122	0.143	1
igsf21a	0.243111	0.115563	0.754	0.745	1
sbno2a	0.243136	-0.123203	0.098	0.119	1
atg5	0.243795	-0.333126	0.08	0.097	1
tfb1m	0.243864	-0.373768	0.112	0.131	1
tbc1d16	0.243871	-0.320848	0.122	0.143	1
ncoa5	0.243872	0.206849	0.227	0.201	1
aclyb	0.243987	0.156679	0.062	0.047	1
adgrl3.1	0.244009	0.159435	0.381	0.356	1
gchfr	0.244129	-0.259126	0.037	0.05	1
zdhhc14	0.244142	-0.438736	0.086	0.104	1
sms	0.244377	-0.115709	0.192	0.219	1
gpr155a	0.244635	-0.333126	0.037	0.05	1
sorcs2	0.244842	-0.369046	0.117	0.136	1
FO905040.1	0.245347	-0.622633	0.034	0.045	1
map3k4	0.245412	-0.385594	0.059	0.075	1
pde12	0.245492	-0.213827	0.133	0.154	1
pou6f1	0.245982	-0.383167	0.086	0.104	1
rbsn	0.246464	0.395572	0.063	0.049	1
dnajc5ga	0.246655	-0.366549	0.135	0.154	1
psmd4b	0.246827	-0.345617	0.124	0.144	1
cdh12a	0.246883	0.737263	0.023	0.015	1
alkbh8	0.246891	0.731004	0.023	0.015	1
cul3a	0.247149	-0.195623	0.164	0.187	1
ch25hl3	0.247268	-0.426236	0.035	0.047	1
ccnyl1	0.247343	-0.19177	0.075	0.093	1
kank4	0.24746	0.383081	0.107	0.089	1
eif2s1a	0.247617	-0.503051	0.057	0.071	1
plcg1	0.247958	-0.432662	0.067	0.083	1
rpn1	0.248159	-0.229103	0.125	0.146	1
tomm7	0.248198	-0.299959	0.135	0.156	1
vma21	0.248401	-0.115126	0.183	0.211	1
cc2d2a	0.24866	0.506409	0.068	0.054	1
nudcd2	0.248744	-0.289734	0.151	0.172	1
atxn7l3	0.248917	-0.374349	0.077	0.094	1
pcdh1gb2	0.248956	0.59976	0.023	0.015	1
dph2	0.249071	0.541343	0.023	0.015	1
camta2	0.249251	-0.197065	0.111	0.131	1
stard7	0.249252	-0.271726	0.049	0.063	1
tent4a	0.24934	-0.39202	0.049	0.063	1
alkbh1	0.249452	0.836799	0.027	0.018	1
cspg5a	0.249538	0.666874	0.023	0.015	1
tprb	0.249887	-0.195623	0.091	0.11	1
ccar2	0.249955	-0.475145	0.034	0.045	1
cables2b	0.249986	-0.24068	0.156	0.179	1
slc1a2b	0.249988	-0.487849	0.059	0.075	1
pawr	0.249993	0.52937	0.023	0.015	1
vrk2	0.249993	0.52937	0.023	0.015	1
ppp3cb	0.250171	-0.133286	0.374	0.406	1
gnl3	0.250195	-0.302753	0.048	0.062	1
tars3	0.250304	-0.655054	0.032	0.044	1
arhgef9b	0.250356	0.510148	0.055	0.042	1
brd3b	0.250383	-0.164673	0.224	0.252	1
foxo4	0.250753	0.388573	0.097	0.08	1
hm13	0.250791	-0.390842	0.058	0.073	1
dicer1	0.25082	-0.143202	0.196	0.221	1
h6pd	0.251033	0.45537	0.023	0.015	1
brd2b	0.251202	0.214361	0.103	0.084	1
si:ch211-191j22.3	0.251337	0.338641	0.138	0.119	1
ing2	0.251556	-0.235279	0.061	0.076	1
sel1l	0.251679	-0.373768	0.035	0.047	1
rxrba	0.251718	-0.302099	0.102	0.12	1
tlr7.1	0.251767	0.137703	0.385	0.357	1
rad23aa	0.251809	-0.333126	0.035	0.047	1
gnai1	0.251864	0.115953	0.241	0.214	1
SGMS1	0.251891	0.232471	0.11	0.091	1
mat2aa	0.251925	-0.432662	0.034	0.045	1
si:ch211-167b20.8	0.252027	0.415335	0.046	0.034	1
mdh1aa	0.252101	-0.191398	0.561	0.563	1
prpf8	0.252167	-0.218955	0.099	0.119	1
sh2b1	0.252309	-0.289625	0.113	0.133	1
RIC1	0.252387	-0.539577	0.032	0.044	1
gusb	0.252531	0.666874	0.035	0.024	1
kirrel1b	0.252555	0.7175	0.027	0.018	1
slc31a1	0.252569	0.119386	0.058	0.044	1
tuba8l4	0.252755	-0.262951	0.334	0.351	1
gria2b	0.252815	-0.242928	0.135	0.156	1
ankrd40	0.253018	-0.302099	0.049	0.063	1
rusc1	0.253041	-0.209391	0.081	0.099	1
ercc6	0.253083	-0.333126	0.094	0.112	1
nhej1	0.253187	0.344946	0.043	0.031	1
rttn	0.253467	-0.291306	0.034	0.045	1
ncoa6	0.253649	-0.316053	0.095	0.114	1
pcmt	0.253883	-0.217649	0.184	0.206	1
grin2cb	0.254086	0.666874	0.031	0.021	1
usp2a	0.254098	-0.240868	0.228	0.253	1
rad18	0.254143	-0.364153	0.046	0.06	1
pycr1a	0.254287	-0.423324	0.034	0.045	1
lmnb1	0.254336	0.315967	0.077	0.062	1
rab22a	0.254404	-0.355494	0.068	0.084	1
pptc7a	0.254422	-0.267324	0.164	0.185	1
lrp11	0.254505	-0.490668	0.032	0.044	1
rps12	0.254535	-0.10753	0.485	0.503	1
tspan15	0.254707	0.617964	0.027	0.018	1
spsb4a	0.254839	0.416895	0.068	0.054	1
tmem126a	0.255005	-0.367892	0.086	0.104	1
itgb5	0.255324	-0.685428	0.052	0.065	1
CABZ01079663.1	0.255329	0.541343	0.027	0.018	1
fbxw11b	0.255436	-0.27717	0.186	0.208	1
si:ch211-154o6.3	0.255601	0.437392	0.031	0.021	1
dmd	0.255647	0.167303	0.122	0.102	1
prpf18	0.255664	0.214361	0.081	0.065	1
zgc:112982	0.255772	-0.230679	0.255	0.278	1
fam13b	0.255778	-0.190773	0.16	0.183	1
dync2li1	0.255904	0.391239	0.043	0.031	1
usp12b	0.25595	0.435548	0.055	0.042	1
sf3b2	0.255986	-0.207595	0.169	0.192	1
zgc:112332	0.256311	0.46334	0.039	0.028	1
helb	0.256418	0.489996	0.027	0.018	1
tnnt1	0.256418	0.489996	0.027	0.018	1
rac1a	0.256533	-0.622633	0.062	0.076	1
dab1b	0.256695	0.559958	0.031	0.021	1
c1d	0.256943	0.251836	0.09	0.073	1
pde1a	0.25696	-0.113751	0.581	0.596	1
ppifa	0.256973	-0.420589	0.055	0.07	1
RNF5	0.257002	-0.432662	0.032	0.044	1
mpc2	0.257552	-0.3545	0.133	0.153	1
khdrbs1b	0.257741	-0.19177	0.07	0.086	1
snx5	0.25783	-0.248237	0.034	0.045	1
cnot4a	0.258279	-0.655054	0.03	0.041	1
nrd1a	0.259066	-0.13568	0.084	0.102	1
nsun4	0.259132	0.460423	0.031	0.021	1
clocka	0.259139	-0.48088	0.107	0.123	1
si:ch211-237a4.2.1	0.259368	0.373142	0.039	0.028	1
odf2b	0.259424	-0.513699	0.054	0.068	1
txnl4a	0.259427	-0.37752	0.032	0.044	1
wapla	0.25945	-0.319451	0.111	0.13	1
sgk1	0.259773	-0.106161	0.418	0.446	1
dennd6aa	0.259788	-0.146358	0.138	0.159	1
kyat1	0.259902	0.31895	0.027	0.018	1
kiaa1549la	0.259963	-0.103392	0.339	0.373	1
sdf4	0.260043	-0.302753	0.183	0.203	1
gkup	0.260066	0.437392	0.031	0.021	1
utrn	0.260107	-0.432662	0.031	0.042	1
gsna	0.260107	-0.382036	0.031	0.042	1
pde3b	0.260151	-0.12935	0.634	0.661	1
fam219b	0.260245	-0.688221	0.052	0.065	1
manbal	0.260268	-0.251826	0.079	0.096	1
tpra1	0.260337	-0.606145	0.03	0.041	1
nt5dc2	0.260496	0.133441	0.159	0.136	1
lipeb	0.260815	-0.655054	0.03	0.041	1
rfx1b	0.261357	0.859519	0.017	0.01	1
cstf3	0.261555	-0.14968	0.137	0.159	1
shmt2	0.261584	0.367313	0.031	0.021	1
kcnma1a	0.261625	-0.122261	0.835	0.83	1
mrps5	0.261745	-0.409748	0.057	0.071	1
rps6ka2	0.261866	-0.30243	0.098	0.117	1
ENSDARG00000075140	0.262086	0.33169	0.064	0.05	1
b4galnt4a	0.262102	-0.120952	0.501	0.523	1
znf1118.1	0.262207	0.766409	0.017	0.01	1
exosc2	0.262207	0.766409	0.017	0.01	1
znf326	0.262207	0.766409	0.017	0.01	1
gpn2	0.262331	-0.429342	0.031	0.042	1
dhps	0.262345	0.156259	0.081	0.065	1
zgc:153990	0.262517	-0.601615	0.053	0.067	1
cbx4	0.262668	-0.46145	0.044	0.057	1
larp4ab	0.262825	0.138774	0.276	0.25	1
psmc5	0.262874	-0.211564	0.215	0.237	1
BX601646.1	0.262913	0.31073	0.031	0.021	1
WDR7	0.263007	-0.253692	0.058	0.073	1
si:ch211-102c2.4	0.263058	0.666874	0.017	0.01	1
dock9b	0.263058	0.666874	0.017	0.01	1
pcdh1a6	0.263058	0.666874	0.017	0.01	1
tgfbrap1	0.263257	-0.245663	0.034	0.045	1
lzts1	0.26364	0.503375	0.052	0.039	1
chmp5a	0.264043	-0.163201	0.099	0.119	1
me3	0.264048	0.344946	0.064	0.05	1
pdia6	0.264186	-0.467427	0.044	0.057	1
cebpg	0.264197	0.149957	0.133	0.112	1
esf1	0.2649	0.178127	0.111	0.093	1
lztr1	0.264912	-0.405276	0.044	0.057	1
dclk2a	0.265247	-0.333126	0.153	0.174	1
hmgcrb	0.265382	-0.424274	0.054	0.068	1
ergic2	0.265399	0.339299	0.113	0.096	1
BX322657.3	0.265444	-0.616919	0.028	0.039	1
rabl6a	0.26559	0.187706	0.077	0.062	1
depdc5	0.26584	0.567338	0.057	0.044	1
hccsa.1	0.265911	-0.634782	0.052	0.065	1
armc9	0.266258	-0.453421	0.053	0.067	1
CT573476.1	0.26633	-0.291306	0.032	0.044	1
prkacab	0.266411	-0.40468	0.067	0.083	1
si:ch73-42p12.2	0.266625	-0.519539	0.03	0.041	1
vezt	0.266649	-0.357788	0.064	0.08	1
usp39	0.266784	0.425866	0.089	0.073	1
clip2	0.267078	-0.309667	0.066	0.081	1
rabl3	0.267175	-0.411129	0.044	0.057	1
pip5k1cb	0.267208	-0.230315	0.351	0.367	1
znf839	0.26725	-0.172662	0.079	0.096	1
setd5	0.267511	-0.68927	0.028	0.039	1
trim9	0.267591	-0.321811	0.137	0.156	1
csnk1db	0.267766	0.229235	0.278	0.255	1
pfdn1	0.267783	-0.162014	0.151	0.172	1
camsap2b	0.267847	-0.333126	0.115	0.133	1
raver2	0.267947	-0.192576	0.224	0.248	1
SHLD2	0.268298	0.338251	0.052	0.039	1
pdcd11	0.268564	-0.418015	0.072	0.088	1
ngfra	0.268956	0.444481	0.075	0.06	1
arl13b	0.269054	0.260881	0.088	0.071	1
l1cama	0.26918	-0.184482	0.379	0.398	1
trioa	0.269266	-0.250233	0.202	0.224	1
kcmf1	0.269448	-0.255958	0.111	0.13	1
irs2a	0.269515	-0.189291	0.149	0.172	1
mtf2	0.269603	0.425866	0.048	0.036	1
ggcx	0.269739	-0.213387	0.104	0.123	1
ralba	0.269964	-0.333126	0.044	0.057	1
vps29	0.270023	-0.199543	0.159	0.18	1
cdc27	0.270173	-0.286584	0.067	0.083	1
fut8b	0.270234	-0.642454	0.05	0.063	1
spcs2	0.270243	-0.147464	0.259	0.284	1
grin2ab	0.270294	1.45115	0.021	0.013	1
si:ch211-197k17.3	0.270403	0.31895	0.079	0.063	1
ext1a	0.27047	-0.406499	0.119	0.136	1
heatr1	0.270813	0.314572	0.052	0.039	1
prps1b	0.271529	-0.281901	0.085	0.102	1
cacnb2a	0.271577	-0.333126	0.03	0.041	1
bckdha	0.271777	0.195568	0.095	0.078	1
fastkd2	0.271922	0.500864	0.044	0.032	1
stat1a	0.27194	-0.235151	0.189	0.211	1
rspry1	0.272254	-0.596161	0.04	0.052	1
dtx4b	0.272431	0.492844	0.044	0.032	1
tia1	0.272525	-0.367074	0.098	0.115	1
zgc:174263	0.272534	-0.223502	0.045	0.058	1
btg3	0.272537	0.258789	0.106	0.088	1
slc41a2b	0.27259	-0.555519	0.04	0.052	1
abcd3a	0.272616	-0.574134	0.027	0.037	1
seh1l	0.272651	0.396785	0.075	0.06	1
cyth1a.1	0.272675	-0.236911	0.054	0.068	1
pcyt1ba	0.272714	-0.70236	0.026	0.036	1
eci2	0.273022	-0.555519	0.027	0.037	1
lrfn5b	0.273223	-0.547251	0.027	0.037	1
si:ch211-156b7.4	0.273496	0.500864	0.044	0.032	1
FIG4	0.273511	-0.278679	0.03	0.041	1
prkaa2	0.273676	-0.367892	0.043	0.055	1
tia1l	0.273706	-0.265382	0.119	0.138	1
dcun1d2a	0.273958	0.15927	0.093	0.076	1
ormdl2	0.274289	-0.333126	0.054	0.068	1
atp6v1b2	0.274513	-0.148448	0.259	0.284	1
mtrf1l	0.274854	-0.510004	0.027	0.037	1
cbx8b	0.274953	-0.179652	0.113	0.133	1
ncor2	0.275006	-0.11777	0.332	0.365	1
cwc22	0.275045	0.1475	0.134	0.114	1
SLC9A1	0.275074	-0.578239	0.027	0.037	1
caskin1	0.275377	-0.165059	0.457	0.481	1
FUT9.1	0.275493	0.744876	0.021	0.013	1
clybl	0.275526	0.284404	0.11	0.093	1
dcaf8	0.27573	-0.361141	0.063	0.078	1
mosmob	0.275735	0.403839	0.048	0.036	1
alg12	0.275773	-0.641249	0.026	0.036	1
wdtc1	0.275878	-0.308035	0.064	0.08	1
ctbp2a	0.275991	-0.443309	0.063	0.078	1
sorbs2a	0.276172	0.260248	0.102	0.084	1
synm	0.276191	-0.333126	0.028	0.039	1
mapk7	0.276199	-0.729055	0.039	0.05	1
tspan18b	0.27621	0.360771	0.057	0.044	1
lrp10	0.27632	-0.458657	0.041	0.054	1
si:ch211-119d14.3	0.27654	0.666874	0.021	0.013	1
nsun5	0.27654	0.666874	0.021	0.013	1
si:dkeyp-84f3.9	0.276574	0.48401	0.071	0.057	1
tpm3	0.276817	-0.169628	0.164	0.187	1
mphosph8	0.277044	-0.128464	0.219	0.247	1
trim66	0.277225	-0.532435	0.027	0.037	1
homezb	0.277257	0.356534	0.057	0.044	1
degs1	0.277398	-0.413297	0.086	0.102	1
eif4g3b	0.277427	-0.421936	0.062	0.076	1
zgc:109986	0.27759	0.584412	0.021	0.013	1
si:ch73-329n5.6	0.27759	0.584412	0.021	0.013	1
ttc9b	0.277609	-0.179776	0.128	0.148	1
mrps26	0.277697	0.137764	0.082	0.067	1
pitpnm3	0.2778	0.256498	0.161	0.141	1
zgc:163098	0.277813	-0.218794	0.104	0.123	1
serp1	0.277845	0.228753	0.061	0.047	1
ube2v1	0.277905	-0.197967	0.255	0.278	1
xpo4	0.277929	0.278308	0.061	0.047	1
pcdh1g9	0.278263	-0.3716	0.043	0.055	1
map2k7	0.278358	-0.53476	0.05	0.063	1
stk25b	0.278453	-0.449771	0.113	0.131	1
faxdc2	0.27859	-0.503051	0.026	0.036	1
dimt1l	0.278651	0.514871	0.021	0.013	1
trub1	0.278657	0.52937	0.021	0.013	1
scg3	0.278756	0.146867	0.214	0.19	1
dtx4a	0.278806	-0.333126	0.063	0.078	1
sde2	0.278811	0.143312	0.073	0.058	1
prpf40a	0.27895	-0.266631	0.11	0.128	1
pds5a	0.278974	-0.308879	0.064	0.08	1
aqr	0.278993	0.482449	0.044	0.032	1
si:ch211-51h4.2	0.279087	0.107446	0.064	0.05	1
PLBD2	0.279145	0.291365	0.044	0.032	1
CABZ01077217.1	0.279161	-0.39202	0.027	0.037	1
epg5	0.279571	0.251836	0.048	0.036	1
slc4a1a	0.279617	-0.25019	0.197	0.219	1
sap130a	0.279676	0.232471	0.084	0.068	1
amdhd2	0.279776	-0.385594	0.027	0.037	1
ctu1	0.279843	0.792405	0.024	0.016	1
adnp2b	0.279952	-0.353026	0.08	0.096	1
dvl3b	0.280104	-0.555519	0.026	0.036	1
jpt1b	0.28017	-0.109583	0.345	0.372	1
smpd5	0.280197	-0.510004	0.026	0.036	1
si:ch73-127m5.1	0.280269	-0.348723	0.097	0.114	1
cct2.1	0.280411	-0.248514	0.179	0.2	1
rab8a	0.280433	0.514871	0.04	0.029	1
ide	0.280475	-0.333126	0.053	0.067	1
pphln1	0.280494	-0.543693	0.082	0.097	1
tmem230b	0.280509	0.423603	0.053	0.041	1
si:ch73-308l14.2	0.280636	0.666874	0.058	0.045	1
elk4	0.28066	0.548229	0.036	0.026	1
emc10	0.28073	-0.196922	0.231	0.253	1
apln	0.280818	0.147764	0.133	0.114	1
rexo1	0.280902	-0.510004	0.05	0.063	1
dlgap1a	0.281049	0.731004	0.024	0.016	1
amigo3	0.281184	-0.641249	0.024	0.034	1
si:ch211-126i22.5	0.281193	-0.268996	0.097	0.114	1
CABZ01029422.1	0.281493	-0.250664	0.101	0.119	1
ino80b	0.281543	-0.227773	0.076	0.093	1
si:dkeyp-9d4.3	0.28224	0.506409	0.036	0.026	1
gpank1	0.282453	-0.195623	0.076	0.093	1
lingo4a	0.282508	-0.418015	0.04	0.052	1
MED9	0.282577	-0.161174	0.086	0.104	1
MAN1C1	0.282822	0.46334	0.036	0.026	1
utp15	0.283112	0.623805	0.032	0.023	1
med7	0.283323	-0.440042	0.027	0.037	1
ndufv1	0.28338	-0.118683	0.191	0.216	1
rrn3	0.283471	0.59976	0.024	0.016	1
hsd17b7	0.283628	0.573764	0.032	0.023	1
ssu72	0.283811	-0.220652	0.084	0.101	1
chpf2	0.283928	-0.278679	0.027	0.037	1
ATP8A1	0.284159	-0.333126	0.064	0.08	1
ptprdb	0.284342	0.242734	0.084	0.068	1
thoc7	0.284374	0.623805	0.032	0.023	1
zgc:152863	0.284534	0.61029	0.028	0.019	1
mpp6a	0.284647	-0.445601	0.04	0.052	1
usp37	0.284667	-0.38971	0.026	0.036	1
si:dkey-165a24.10	0.284688	0.52937	0.024	0.016	1
ZNF335	0.284862	0.494037	0.058	0.045	1
rab3b	0.284953	0.221463	0.057	0.044	1
pfkfb2a	0.28513	-0.525771	0.024	0.034	1
si:rp71-19m20.1	0.285239	0.251836	0.04	0.029	1
eif3k	0.285398	-0.507156	0.085	0.101	1
scn4ba	0.285433	-0.485129	0.049	0.062	1
eif5a	0.285536	-0.281287	0.197	0.216	1
tmem38a	0.285556	-0.448604	0.024	0.034	1
sacm1la	0.285672	0.559958	0.028	0.019	1
retsat	0.285795	0.474229	0.024	0.016	1
grb10b	0.285867	0.704348	0.032	0.023	1
edem1	0.285948	0.201911	0.079	0.063	1
casp3a	0.286164	-0.670161	0.023	0.032	1
plxnb2a	0.286238	-0.21947	0.053	0.067	1
cwc27	0.28653	-0.333126	0.082	0.099	1
camk2g1	0.286582	-0.172869	0.357	0.377	1
brpf1	0.286583	0.474229	0.032	0.023	1
phka2	0.28664	-0.333126	0.086	0.102	1
cnbpa	0.286644	-0.17358	0.277	0.3	1
plcxd3	0.286674	-0.216762	0.277	0.297	1
plin2	0.286798	-0.241978	0.053	0.067	1
si:ch211-262i1.6	0.286888	0.460423	0.032	0.023	1
trmt44	0.286905	0.425866	0.024	0.016	1
churc1	0.286921	-0.258164	0.085	0.102	1
pdzrn4	0.286981	-0.333126	0.052	0.065	1
si:dkey-174n20.1	0.28703	0.503375	0.028	0.019	1
cnbpb	0.287453	-0.115119	0.82	0.81	1
si:ch73-233f7.7	0.2879	-0.333126	0.04	0.052	1
fermt2	0.288616	-0.151288	0.076	0.093	1
ikzf4	0.288885	0.251836	0.04	0.029	1
si:dkey-260j18.2	0.288964	-0.684599	0.036	0.047	1
hsf2	0.289035	0.108711	0.303	0.273	1
tab2	0.289068	-0.581054	0.057	0.07	1
pgbd5	0.289196	-0.378214	0.07	0.084	1
dnajc3a	0.289362	0.288362	0.024	0.016	1
ap4e1	0.289459	-0.444158	0.024	0.034	1
akap12b	0.289465	-0.780585	0.022	0.031	1
ubl7b	0.289522	-0.174429	0.054	0.068	1
si:ch211-132b12.7	0.289758	-0.134934	0.454	0.477	1
dab2ipb	0.28992	-0.394527	0.05	0.063	1
cars1	0.290054	-0.642454	0.055	0.068	1
snx6	0.29033	-0.30085	0.232	0.25	1
kctd2	0.290365	0.329839	0.085	0.07	1
SMIM18	0.290637	0.158957	0.338	0.313	1
CABZ01063556.1	0.290957	0.242376	0.08	0.065	1
exoc5	0.291334	-0.863641	0.022	0.031	1
lrrc4ca	0.291376	0.135023	0.479	0.464	1
parp6a	0.291413	-0.333126	0.039	0.05	1
ube2r2	0.291559	-0.333126	0.024	0.034	1
fbxo45	0.291564	-0.306654	0.112	0.13	1
triap1	0.291991	-0.477516	0.023	0.032	1
si:ch211-225b11.1	0.292023	-0.641249	0.022	0.031	1
skib	0.292246	0.123731	0.152	0.131	1
hspa14	0.292483	-0.508213	0.037	0.049	1
ppan	0.292544	-0.192264	0.04	0.052	1
hmces	0.292571	0.666874	0.014	0.008	1
ptpn3	0.292633	-0.478977	0.048	0.06	1
sec11a	0.292821	-0.216313	0.081	0.097	1
alg1	0.293066	0.202927	0.036	0.026	1
lsm1	0.293156	-0.101801	0.054	0.068	1
stk38l	0.293194	-0.333126	0.05	0.063	1
mrps27	0.293291	0.447561	0.072	0.058	1
ddx6	0.293329	-0.121622	0.406	0.432	1
dhrs4	0.293589	-0.641249	0.022	0.031	1
trps1	0.293924	-0.423012	0.121	0.138	1
aamdc	0.294078	-0.333126	0.079	0.094	1
pcsk5a	0.29441	0.444481	0.014	0.008	1
usp30	0.29441	0.444481	0.014	0.008	1
antxr2a	0.29441	0.444481	0.014	0.008	1
shprh	0.294505	-0.499136	0.048	0.06	1
pla2g3	0.294639	0.702498	0.041	0.031	1
brd9	0.294799	-0.248429	0.226	0.245	1
wdr19	0.294827	-0.260977	0.089	0.106	1
zgc:158640	0.29486	-0.394527	0.023	0.032	1
gcc1	0.295138	-0.555519	0.022	0.031	1
parla	0.295196	-0.567592	0.055	0.068	1
znf1178	0.295372	-0.54463	0.022	0.031	1
ap1g2	0.295518	-0.420589	0.058	0.071	1
mfge8b	0.295595	-0.129331	0.166	0.188	1
CABZ01113818.1	0.295623	-0.424274	0.058	0.071	1
kat6b	0.295624	-0.306654	0.059	0.073	1
trim71	0.295698	-0.212272	0.116	0.135	1
rabgef1	0.295969	-0.230033	0.061	0.075	1
abce1	0.296016	-0.211136	0.04	0.052	1
clpxb	0.296016	-0.211136	0.04	0.052	1
adcy8	0.296458	-0.807057	0.021	0.029	1
asb13a.2	0.29648	-0.519539	0.036	0.047	1
tmeff1b	0.296589	-0.169151	0.247	0.274	1
ankfy1	0.296688	0.334298	0.058	0.045	1
ube2b	0.296845	0.410534	0.077	0.063	1
map3k14a	0.296867	-0.54258	0.036	0.047	1
ush2a	0.297052	-0.485129	0.022	0.031	1
rarres3l	0.297295	-0.266784	0.088	0.104	1
stoml1	0.2974	-0.403516	0.022	0.031	1
ddx56	0.297521	-0.47063	0.022	0.031	1
uqcr10	0.297736	-0.157759	0.312	0.338	1
dus2	0.297754	-0.464371	0.022	0.031	1
dctn1a	0.297806	-0.37752	0.037	0.049	1
gripap1	0.297817	-0.262043	0.211	0.232	1
pcgf1	0.297863	0.474229	0.045	0.034	1
ttc21b	0.297898	-0.235279	0.059	0.073	1
selenom	0.297908	-0.376195	0.037	0.049	1
BX324164.5	0.298009	-0.374946	0.037	0.049	1
api5	0.298328	-0.176401	0.264	0.286	1
dctn2	0.298522	-0.105098	0.178	0.198	1
nup85	0.29854	0.444481	0.054	0.042	1
mrpl12	0.298701	-0.333126	0.079	0.094	1
plekhm3	0.298701	-0.38971	0.058	0.071	1
phospho2	0.298757	-0.417191	0.058	0.071	1
hipk3b	0.298941	-0.217649	0.165	0.183	1
mrpl52	0.298957	0.579411	0.089	0.075	1
gpia	0.299028	-0.138667	0.323	0.352	1
mul1a	0.299045	-0.271726	0.023	0.032	1
large1	0.299263	-0.450963	0.057	0.07	1
exosc9	0.299267	-0.212832	0.023	0.032	1
crfb2	0.299267	-0.212832	0.023	0.032	1
aga	0.299417	0.596484	0.041	0.031	1
si:ch211-266d19.4	0.299446	-0.403516	0.022	0.031	1
sipa1l3	0.299537	-0.199673	0.236	0.256	1
kcnj5	0.299915	-0.26037	0.062	0.076	1
gcn1	0.299931	-0.207595	0.05	0.063	1
lgmn	0.299971	-0.347201	0.116	0.133	1
commd8	0.299984	-0.353885	0.076	0.091	1
evla	0.300073	0.514871	0.041	0.031	1
dcun1d2b	0.300163	0.30291	0.122	0.106	1
dync1li1	0.30017	-0.26775	0.166	0.185	1
MRPL49	0.300176	-0.637981	0.021	0.029	1
GPATCH2	0.300255	-0.11356	0.084	0.101	1
mterf2	0.300417	-0.555519	0.021	0.029	1
smad4a	0.300417	-0.555519	0.021	0.029	1
usp5	0.300462	-0.498186	0.072	0.086	1
hif1al	0.3006	-0.333126	0.037	0.049	1
tmem179aa	0.30061	-0.19177	0.081	0.097	1
tomm40	0.300628	0.427686	0.063	0.05	1
dyrk1b	0.300675	-0.307409	0.258	0.279	1
rsrc2	0.30074	-0.186782	0.29	0.313	1
zgc:103755	0.301157	-0.366293	0.048	0.06	1
zgc:65894	0.301376	-0.113958	0.698	0.718	1
rnf34b	0.301396	-0.10842	0.111	0.13	1
stk35	0.301425	-0.18226	0.117	0.135	1
gmfb	0.301528	0.141089	0.282	0.26	1
mrps18a	0.301619	0.126305	0.049	0.037	1
slc25a12	0.301685	0.316376	0.091	0.076	1
trappc6bl	0.301783	-0.305112	0.059	0.073	1
tmem181	0.301872	-0.142304	0.12	0.14	1
mydgf	0.302292	-0.485129	0.021	0.029	1
srfa	0.302292	-0.485129	0.021	0.029	1
thoc6	0.30241	-0.407127	0.021	0.029	1
pla2g6	0.302411	0.474229	0.059	0.047	1
pfklb	0.30313	-0.40024	0.021	0.029	1
pip4k2ca	0.303181	-0.187696	0.232	0.253	1
cryl1	0.3033	-0.519539	0.035	0.045	1
cdk9	0.303509	-0.354188	0.076	0.091	1
tspan31	0.303513	-0.221378	0.169	0.188	1
psap	0.303536	-0.185973	0.32	0.339	1
si:rp71-45g20.10	0.304175	-0.411129	0.021	0.029	1
pnpla4	0.304267	0.584412	0.037	0.028	1
tle3b	0.304609	-0.207595	0.264	0.284	1
nphp4	0.304611	-0.168067	0.095	0.112	1
trappc3	0.304698	0.189552	0.103	0.086	1
si:ch211-241e1.5	0.304799	0.592873	0.037	0.028	1
aldh9a1b	0.304892	-0.525771	0.019	0.028	1
si:cabz01021430.2	0.305115	-0.581054	0.019	0.028	1
ppa2	0.305131	-0.626858	0.034	0.044	1
cacna1ha	0.305176	-0.132264	0.474	0.489	1
fbxw2	0.305179	-0.232197	0.071	0.086	1
slc30a6	0.305616	-0.555519	0.019	0.028	1
btbd9	0.305717	-0.479968	0.035	0.045	1
ciao1	0.305796	-0.177848	0.05	0.063	1
kirrel1a	0.305917	-0.295973	0.108	0.125	1
mboat7	0.30631	-0.333126	0.021	0.029	1
si:dkeyp-55f12.3	0.306416	-0.220652	0.037	0.049	1
dnajc28	0.306448	-0.397257	0.021	0.029	1
mapta	0.30663	0.280405	0.164	0.144	1
pick1	0.306742	0.197388	0.045	0.034	1
tmcc2	0.306807	-0.333126	0.036	0.047	1
rbbp5	0.306826	-0.207595	0.08	0.096	1
sptbn4b	0.306943	-0.503051	0.019	0.028	1
RSBN1	0.307125	-0.265222	0.173	0.192	1
rexo4	0.307674	0.304304	0.041	0.031	1
znf1128	0.308244	0.754337	0.018	0.011	1
rragca	0.308393	-0.655054	0.018	0.026	1
SPRING1	0.308468	-0.426236	0.035	0.045	1
si:ch211-207i20.3	0.308483	0.274556	0.063	0.05	1
rbm34	0.308692	-0.525771	0.034	0.044	1
zgc:174906	0.308943	-0.43622	0.055	0.068	1
mtdhb	0.308995	0.183272	0.113	0.096	1
nucb2a	0.309143	-0.197065	0.104	0.122	1
dnajb2	0.309248	0.351372	0.124	0.107	1
otud6b	0.309251	-0.36875	0.085	0.101	1
kidins220a	0.309299	0.666874	0.018	0.011	1
blm	0.309299	0.666874	0.018	0.011	1
slc6a11b	0.309299	0.666874	0.018	0.011	1
ddx55	0.309299	0.666874	0.018	0.011	1
anks3	0.309299	0.666874	0.018	0.011	1
zgc:66474	0.309345	0.246298	0.13	0.112	1
cab39	0.309497	-0.437463	0.045	0.057	1
znf1157.1	0.309497	-0.333126	0.101	0.117	1
sema4ba	0.30963	0.474229	0.034	0.024	1
cdk11b	0.309866	-0.376195	0.075	0.089	1
cisd1	0.309884	-0.275411	0.057	0.07	1
si:dkeyp-77h1.4	0.31014	0.181447	0.222	0.2	1
crebbpb	0.310192	-0.245663	0.286	0.304	1
zgc:55888	0.310357	0.573764	0.018	0.011	1
pigw	0.310357	0.573764	0.018	0.011	1
ENSDARG00000042120	0.310357	0.573764	0.018	0.011	1
wdr82	0.31066	0.425866	0.073	0.06	1
ezh1	0.310677	0.139155	0.37	0.347	1
rbm25a	0.310903	-0.333126	0.121	0.138	1
si:ch211-198k9.6	0.310913	-0.382036	0.035	0.045	1
SIKE1	0.310913	-0.382036	0.035	0.045	1
ctnnbip1	0.311285	-0.355494	0.075	0.089	1
cacna2d2b	0.311424	-0.133454	0.162	0.183	1
phactr1	0.311456	-0.237778	0.175	0.195	1
C25H12orf4	0.311547	0.414108	0.05	0.039	1
odr4	0.311613	-0.333126	0.035	0.045	1
TMEM8B	0.31168	0.207641	0.452	0.443	1
rhoac	0.312029	0.109817	0.098	0.081	1
kctd5a	0.312199	-0.188076	0.116	0.135	1
nucks1b	0.312331	-0.177429	0.347	0.369	1
ccdc6b	0.312419	-0.35621	0.066	0.08	1
xrcc4	0.31242	0.403839	0.05	0.039	1
msto1	0.312608	-0.519539	0.034	0.044	1
emsy	0.312674	0.377367	0.059	0.047	1
ubac2	0.312675	0.524855	0.034	0.024	1
larp7	0.312706	-0.356973	0.059	0.073	1
frrs1l	0.312989	-0.435006	0.046	0.058	1
si:dkeyp-115e12.7	0.313249	-0.198825	0.048	0.06	1
eef2k	0.31325	-0.261573	0.068	0.083	1
phf21ab	0.313392	-0.26037	0.068	0.083	1
si:ch1073-392o20.2	0.313434	0.344946	0.05	0.039	1
wrap73	0.313674	0.579411	0.034	0.024	1
ctu2	0.314	-0.415588	0.018	0.026	1
chd1	0.314428	-0.21529	0.104	0.122	1
fahd1	0.31449	-0.613234	0.017	0.024	1
BX942846.1	0.31449	-0.613234	0.017	0.024	1
dnajc30b	0.314678	-0.626858	0.032	0.042	1
trpc3	0.314707	0.614406	0.03	0.021	1
pax2b	0.314707	0.614406	0.03	0.021	1
smad6a	0.314713	-0.818553	0.005	0.01	1
pcdh2ab10	0.314713	-0.818553	0.005	0.01	1
arhgef9a	0.314746	-0.147381	0.152	0.172	1
ssh1a	0.314762	-0.596161	0.017	0.024	1
trmt5	0.314762	-0.596161	0.017	0.024	1
rptor	0.314952	-0.273569	0.255	0.273	1
sv2ca	0.31496	-0.114117	0.071	0.086	1
eif3f	0.315254	-0.143856	0.238	0.263	1
wdr48b	0.315296	-0.175585	0.059	0.073	1
ccdc25	0.315547	-0.421936	0.062	0.075	1
taf6l	0.315557	0.373142	0.034	0.024	1
si:ch211-239j9.1	0.315764	-0.170573	0.121	0.14	1
asb7	0.315767	-0.357374	0.063	0.076	1
CR933791.2	0.315796	-0.333126	0.018	0.026	1
ywhabl	0.315911	-0.101939	0.688	0.695	1
draxin	0.316041	0.221463	0.097	0.081	1
mdm4	0.316154	-0.182884	0.253	0.276	1
olfml3a	0.316273	0.666874	0.026	0.018	1
mars1	0.316329	0.334298	0.082	0.068	1
ngb	0.316365	-0.635689	0.032	0.042	1
ZNF512B	0.316367	0.145589	0.349	0.326	1
klhl18	0.316489	-0.513699	0.017	0.024	1
mfsd5	0.316489	-0.513699	0.017	0.024	1
si:dkey-20i20.8	0.316489	-0.513699	0.017	0.024	1
si:ch211-231f6.6	0.316633	-0.567592	0.017	0.024	1
dtd2	0.316775	0.114333	0.018	0.011	1
mier3b	0.316892	0.304304	0.05	0.039	1
si:ch211-130m23.5	0.317003	-0.175585	0.095	0.112	1
znf1107	0.317119	-0.720149	0.015	0.023	1
zdhhc12b	0.317119	-0.720149	0.015	0.023	1
jmjd6	0.317119	-0.720149	0.015	0.023	1
pcdh15a	0.317119	-0.880614	0.015	0.023	1
rsrp1	0.317268	0.123731	0.563	0.539	1
camlg	0.317315	-0.23645	0.117	0.135	1
caskb	0.317467	-0.282052	0.126	0.144	1
si:ch73-103b2.1	0.317764	0.503375	0.03	0.021	1
si:ch211-165g14.1	0.317864	-0.250664	0.018	0.026	1
ddost	0.317937	-0.166768	0.112	0.13	1
araf	0.317967	-0.655054	0.05	0.062	1
tpma	0.318092	0.52937	0.022	0.015	1
LO017784.1	0.318164	-0.333126	0.045	0.057	1
jmjd7	0.318211	0.428714	0.046	0.036	1
sftpba	0.318222	0.514871	0.022	0.015	1
bbs4	0.318223	-0.426236	0.017	0.024	1
baxa.1	0.318333	0.186652	0.12	0.102	1
znf1104	0.318496	-0.420589	0.017	0.024	1
arl8ba	0.318714	-0.131492	0.097	0.114	1
si:dkey-211i20.2	0.31878	-0.632687	0.015	0.023	1
CABZ01015105.1	0.319064	0.541343	0.026	0.018	1
kcnk10a	0.319069	-0.674163	0.015	0.023	1
nup93	0.319075	0.111058	0.201	0.179	1
napbb	0.319204	-0.333126	0.082	0.097	1
kmt5aa	0.319215	0.209023	0.091	0.076	1
eci1	0.319339	0.45537	0.022	0.015	1
LO017648.1	0.319339	0.45537	0.022	0.015	1
si:ch211-149e23.4	0.319339	0.45537	0.022	0.015	1
blcap	0.319491	-0.153217	0.149	0.17	1
anapc11	0.319743	-0.177609	0.144	0.164	1
pcdh15b	0.319913	0.474229	0.03	0.021	1
akap10	0.320124	-0.146713	0.061	0.075	1
ciao2a	0.320131	0.164373	0.054	0.042	1
rer1	0.32022	-0.252395	0.159	0.177	1
spcs1	0.320258	-0.145311	0.204	0.227	1
zgc:66443	0.320447	-0.539577	0.015	0.023	1
nudt22	0.320447	-0.539577	0.015	0.023	1
znf1003	0.320447	-0.539577	0.015	0.023	1
flj13639	0.320454	-0.426236	0.032	0.042	1
slc4a10b	0.320465	0.474229	0.026	0.018	1
STMP1	0.32064	-0.288457	0.173	0.192	1
emc9	0.32068	-0.283373	0.066	0.08	1
siah1	0.320685	-0.116551	0.168	0.188	1
pak7	0.320702	-0.200371	0.097	0.114	1
tubb2	0.320892	-0.114486	0.133	0.153	1
unc119.1	0.321002	0.285784	0.088	0.073	1
si:ch211-271b14.1	0.321253	0.126305	0.12	0.102	1
tti2	0.321378	0.444481	0.026	0.018	1
ubl7a	0.321504	-0.21027	0.11	0.127	1
fubp1	0.321563	-0.106698	0.445	0.466	1
TMEM164	0.321617	-0.464371	0.053	0.065	1
selenon	0.321625	0.425866	0.026	0.018	1
nicn1	0.321712	0.329839	0.022	0.015	1
ubash3ba	0.322079	-0.148702	0.048	0.06	1
CABZ01044281.1	0.322239	-0.43622	0.032	0.042	1
mia3	0.322338	-0.288732	0.106	0.122	1
fam122b	0.322422	-0.333126	0.072	0.086	1
fam50a	0.322432	0.255149	0.192	0.174	1
gbf1	0.322469	-0.232932	0.272	0.291	1
slc50a1	0.322537	0.386766	0.03	0.021	1
igf1ra	0.322571	-0.275023	0.153	0.17	1
si:ch211-121j5.4	0.322574	0.251836	0.034	0.024	1
rps6ka3a	0.322669	-0.655054	0.014	0.021	1
prdx1	0.322669	-0.655054	0.014	0.021	1
znfl1b	0.322669	-0.655054	0.014	0.021	1
SAMD5	0.322669	-0.748164	0.014	0.021	1
wash1	0.322692	-0.426236	0.015	0.023	1
ercc4	0.322787	0.383081	0.026	0.018	1
lyar	0.322809	-0.177007	0.035	0.045	1
KCNT1	0.322818	-0.188421	0.241	0.26	1
nfkbil1	0.322895	0.334298	0.03	0.021	1
ints10	0.322962	-0.873695	0.013	0.019	1
pola2	0.322962	-1.04362	0.013	0.019	1
si:dkey-197c15.6	0.323243	0.31073	0.03	0.021	1
nf1a	0.32332	-0.18664	0.147	0.166	1
rab5if	0.323447	-0.199271	0.084	0.099	1
acadl	0.323737	-0.333126	0.045	0.057	1
hydin	0.323998	-0.301417	0.045	0.057	1
crebbpa	0.324111	0.207083	0.327	0.31	1
cnot9	0.324123	-0.234562	0.111	0.128	1
rbm10	0.324257	-0.217649	0.198	0.219	1
inpp5e	0.324271	-0.555519	0.014	0.021	1
BX323861.3	0.324271	-0.555519	0.014	0.021	1
heatr5b	0.324271	-0.555519	0.014	0.021	1
CU972454.5	0.324369	-0.748164	0.006	0.011	1
zgc:113333	0.324369	-0.748164	0.006	0.011	1
mrc1b	0.324369	-0.748164	0.006	0.011	1
adamts10	0.324369	-0.748164	0.006	0.011	1
gpr137	0.324369	-0.748164	0.006	0.011	1
erf	0.324369	-0.748164	0.006	0.011	1
nfe2l3	0.324369	-0.748164	0.006	0.011	1
tp53i11a	0.324483	-0.780585	0.013	0.019	1
dnajb1a	0.324483	-0.961158	0.013	0.019	1
CABZ01061591.1	0.324578	-0.847699	0.006	0.011	1
rybpb	0.324719	0.108063	0.175	0.154	1
impact	0.324747	0.666874	0.039	0.029	1
trappc1	0.324855	-0.123203	0.095	0.112	1
atp2a2a	0.324866	-0.525771	0.014	0.021	1
esco1	0.324873	-0.383752	0.032	0.042	1
prkcba	0.324968	-0.313227	0.081	0.096	1
serac1	0.325042	0.30842	0.046	0.036	1
htra1b	0.325778	0.666874	0.012	0.006	1
vasnb	0.325813	-0.525771	0.006	0.011	1
cdh29	0.326009	-0.68105	0.013	0.019	1
kif7	0.326009	-0.68105	0.013	0.019	1
tmem229b	0.326009	-0.68105	0.013	0.019	1
ap5b1	0.326009	-0.68105	0.013	0.019	1
mylipa	0.326082	-1.07009	0.01	0.016	1
fnbp1a	0.326429	0.451145	0.095	0.081	1
xkr7	0.32647	0.242734	0.088	0.073	1
cntnap5b	0.326536	0.283545	0.103	0.088	1
slbp	0.326633	-0.245663	0.015	0.023	1
npdc1b	0.326694	-0.207595	0.102	0.119	1
scp2b	0.326855	-0.525771	0.031	0.041	1
il6st	0.327037	0.114333	0.104	0.088	1
tnnt2e	0.327151	-0.985203	0.008	0.013	1
csnk2a1	0.327174	-0.235389	0.233	0.252	1
cyb5r3	0.327315	-0.873695	0.012	0.018	1
cox7a1	0.327315	-0.873695	0.012	0.018	1
si:dkey-21c19.3	0.327408	-0.333126	0.032	0.042	1
id3	0.327434	-0.970556	0.01	0.016	1
arl14ep	0.327462	-0.305646	0.054	0.067	1
tnpo2	0.327517	-0.242361	0.09	0.106	1
CT737190.1	0.327539	-0.574134	0.013	0.019	1
chst7	0.327539	-0.574134	0.013	0.019	1
tead3b	0.327539	-0.574134	0.013	0.019	1
ctss1	0.327539	-0.574134	0.013	0.019	1
zmat3	0.327539	-0.574134	0.013	0.019	1
dram2b	0.327674	0.416895	0.043	0.032	1
cfap43	0.327735	-1.03357	0.009	0.015	1
yy1a	0.327803	-0.166119	0.246	0.266	1
spns2	0.327852	-0.555519	0.013	0.019	1
gabrr2b	0.327948	-0.426236	0.014	0.021	1
glt1d1	0.328005	-0.440042	0.013	0.019	1
trappc8	0.328032	-0.273005	0.107	0.123	1
fgd4a	0.328051	-0.288732	0.032	0.042	1
zfpm1	0.328054	-0.190168	0.046	0.058	1
zswim6	0.328222	-0.333126	0.044	0.055	1
jkamp	0.328284	-0.140481	0.077	0.093	1
c8b	0.328301	-0.847699	0.008	0.013	1
arhgap20	0.328301	-0.847699	0.008	0.013	1
slx4ip	0.328301	-0.847699	0.008	0.013	1
jupa	0.328301	-0.847699	0.008	0.013	1
mat2al	0.328301	-0.847699	0.008	0.013	1
hspd1	0.328547	-0.236911	0.064	0.078	1
CABZ01058650.1	0.328597	-0.818553	0.012	0.018	1
kdm8	0.328597	-0.711638	0.012	0.018	1
p2rx7	0.328597	-0.818553	0.012	0.018	1
PHAF1	0.328597	-0.711638	0.012	0.018	1
rsf1b.1	0.328597	-0.711638	0.012	0.018	1
gli3	0.328597	-0.711638	0.012	0.018	1
chd9	0.328613	-0.104698	0.425	0.45	1
hmbsb	0.328688	-0.333126	0.014	0.021	1
tasora	0.328734	-0.213545	0.09	0.106	1
arpc1a	0.328779	-0.207595	0.119	0.136	1
ltv1	0.328782	-0.299959	0.044	0.055	1
dad1	0.328804	-0.148702	0.12	0.138	1
arhgap44	0.328977	-0.144092	0.057	0.07	1
gnb1l	0.328993	-0.918089	0.009	0.015	1
CABZ01079427.1	0.328993	-0.918089	0.009	0.015	1
grm1b	0.329084	0.248103	0.187	0.169	1
psmd5	0.329311	-0.643466	0.03	0.039	1
rad9a	0.329356	-0.863641	0.009	0.015	1
cat	0.329373	0.341473	0.089	0.075	1
slc35a4	0.329406	-0.517551	0.052	0.063	1
znf996	0.329454	-0.695696	0.008	0.013	1
si:dkey-117i10.1	0.329454	-0.695696	0.008	0.013	1
gstm.2	0.329454	-0.695696	0.008	0.013	1
dnajc5gb	0.329454	-0.695696	0.008	0.013	1
zgc:103438	0.329454	-0.695696	0.008	0.013	1
adcy2b	0.329454	-0.695696	0.008	0.013	1
mettl27	0.329454	-0.695696	0.008	0.013	1
nacc1b	0.329454	-0.695696	0.008	0.013	1
slc25a1b	0.329454	-0.695696	0.008	0.013	1
slc35b4	0.329454	-0.695696	0.008	0.013	1
mrpl18	0.329569	0.280983	0.084	0.07	1
fam151b	0.330012	-0.432662	0.013	0.019	1
trpc1	0.330037	0.377367	0.08	0.067	1
arfgap3	0.330048	-0.596161	0.012	0.018	1
CU571061.1	0.330048	-0.596161	0.012	0.018	1
arhgap17a	0.330048	-0.596161	0.012	0.018	1
snrpa	0.330146	-0.246321	0.146	0.164	1
BX322787.1	0.330149	-0.748164	0.01	0.016	1
map3k9	0.330149	-0.748164	0.01	0.016	1
brip1	0.330149	-0.748164	0.01	0.016	1
rsu1	0.330149	-0.748164	0.01	0.016	1
robo2	0.330254	-0.792558	0.009	0.015	1
haus7	0.330254	-0.792558	0.009	0.015	1
zcchc24	0.330311	-0.240017	0.014	0.021	1
fam3c	0.330376	-0.574134	0.012	0.018	1
aarsd1	0.330399	0.548229	0.039	0.029	1
fdps	0.330458	-0.475145	0.061	0.073	1
ecm1b	0.330493	-0.711638	0.01	0.016	1
vhl	0.33052	0.185747	0.102	0.086	1
gorasp2	0.330545	-0.209391	0.076	0.091	1
atp6v0a2b	0.330618	-0.748164	0.009	0.015	1
itm2ba	0.330867	-0.120219	0.615	0.62	1
dap	0.330998	0.420713	0.09	0.076	1
atrip	0.330998	-0.503051	0.008	0.013	1
snap47	0.331217	-0.293598	0.044	0.055	1
caly	0.33134	-0.201882	0.202	0.222	1
cops5	0.331385	-0.13787	0.077	0.093	1
ppp3r1b	0.331418	-0.1225	0.351	0.373	1
MCUR1	0.331511	-0.622633	0.01	0.016	1
CU929379.1	0.331511	-0.622633	0.01	0.016	1
cutc	0.331511	-0.622633	0.01	0.016	1
glb1	0.331517	-0.655054	0.009	0.015	1
si:dkey-228d14.5	0.331517	-0.655054	0.009	0.015	1
ncs1b	0.331678	0.279851	0.055	0.044	1
CSRNP3	0.331832	-0.333126	0.012	0.018	1
arhgef3l	0.331832	-0.458657	0.012	0.018	1
yars2	0.331832	-0.333126	0.012	0.018	1
si:ch73-160h15.3	0.331883	-0.622633	0.009	0.015	1
syvn1	0.331934	-0.387574	0.031	0.041	1
kif26ba	0.332101	-0.352755	0.071	0.084	1
ttc19	0.332145	-0.316448	0.097	0.112	1
BX470189.1	0.33217	-0.163201	0.044	0.055	1
efr3ba	0.33234	0.100527	0.115	0.097	1
usp20	0.332373	-0.179652	0.117	0.135	1
lgi1a	0.332877	0.158409	0.157	0.138	1
cdh24a	0.333006	0.313237	0.043	0.032	1
nkap	0.333143	0.217238	0.241	0.222	1
zdhhc15a	0.333151	-0.485129	0.009	0.015	1
b3galnt2	0.333151	-0.333126	0.009	0.015	1
si:dkeyp-68b7.5	0.333473	0.554399	0.039	0.029	1
ddb2	0.333638	0.265257	0.165	0.148	1
gigyf1a	0.334245	0.210016	0.064	0.052	1
txnrd2.2	0.334637	0.232471	0.043	0.032	1
ift88	0.334643	-0.445601	0.041	0.052	1
nat15	0.335039	-0.192264	0.044	0.055	1
ccsapa	0.335158	-0.205119	0.12	0.138	1
immp1l	0.335422	0.666874	0.035	0.026	1
eif1axa	0.335516	-0.409075	0.043	0.054	1
OSBPL8	0.33575	0.197388	0.064	0.052	1
ccdc22	0.335942	0.119386	0.059	0.047	1
mia2	0.336044	-0.408414	0.062	0.075	1
si:rp71-1d10.8	0.336072	0.152301	0.046	0.036	1
naxe	0.336112	0.418946	0.039	0.029	1
CR356242.1	0.33629	-0.347626	0.095	0.11	1
herpud1	0.336424	0.403839	0.091	0.078	1
prkcbp1l	0.336544	-0.287323	0.13	0.146	1
nop16	0.336729	-0.508213	0.03	0.039	1
gatd3a	0.336786	-0.333126	0.071	0.084	1
nprl3	0.336796	-0.278679	0.079	0.093	1
rab4a	0.336843	-0.204393	0.091	0.107	1
btbd10a	0.336901	0.148214	0.146	0.128	1
adarb1a	0.337203	0.189295	0.143	0.125	1
uqcrc2b	0.337331	-0.187275	0.115	0.131	1
asb13a.1	0.337405	0.38934	0.039	0.029	1
plekha1b	0.337536	-0.198197	0.054	0.067	1
tfdp1a	0.337628	0.314572	0.052	0.041	1
pip5k1ca	0.337668	-0.333126	0.094	0.109	1
ivns1abpa	0.338147	0.17557	0.193	0.174	1
tbc1d5	0.338235	-0.426236	0.085	0.099	1
il15	0.338236	-0.217649	0.091	0.107	1
trak2	0.338327	-0.103644	0.106	0.123	1
jpt1a	0.338551	0.202927	0.151	0.133	1
ppp4r4	0.338701	0.362019	0.039	0.029	1
pfkla	0.339071	-0.268996	0.073	0.088	1
naa35	0.339279	-0.38971	0.03	0.039	1
cabp1a	0.339329	0.344946	0.039	0.029	1
FP103009.1	0.339333	-0.564452	0.028	0.037	1
si:dkey-265e7.1	0.339398	-0.387574	0.03	0.039	1
zmym2	0.339422	0.425866	0.048	0.037	1
si:ch211-255f4.7	0.339689	0.533607	0.035	0.026	1
smarcb1a	0.339792	0.145337	0.138	0.12	1
phyhip	0.340001	0.262032	0.08	0.067	1
mtdha	0.340103	-0.176157	0.251	0.271	1
rhot1b	0.340205	0.466575	0.048	0.037	1
tssc4	0.34081	-0.123455	0.2	0.221	1
arfgef3	0.340929	0.374693	0.057	0.045	1
si:ch211-209j12.1	0.341448	0.150806	0.206	0.185	1
cdv3	0.341519	-0.196805	0.108	0.125	1
dap1b	0.341537	0.169374	0.119	0.102	1
tmem107	0.341646	-0.267538	0.053	0.065	1
cnot6l	0.341806	0.197388	0.043	0.032	1
zgc:154075	0.341897	0.522484	0.072	0.06	1
nars2	0.34213	-0.490668	0.028	0.037	1
sae1	0.342325	-0.70236	0.027	0.036	1
tmem131	0.342694	-0.213937	0.226	0.245	1
slc8a4a	0.343024	0.360771	0.057	0.045	1
ggps1	0.34306	0.162569	0.144	0.127	1
stk40	0.34341	0.344946	0.057	0.045	1
NDUFB1	0.343416	-0.192645	0.2	0.219	1
chmp5b	0.343768	0.186652	0.119	0.102	1
prr14	0.343781	-0.225546	0.169	0.188	1
tbc1d9	0.343802	-0.156969	0.182	0.201	1
ccnt1	0.344062	-0.265382	0.117	0.133	1
si:dkey-100n23.3	0.344114	0.299665	0.137	0.12	1
eif1ad	0.344126	-0.113813	0.142	0.161	1
HMBOX1	0.344315	0.313237	0.039	0.029	1
wipi2	0.344441	-0.418856	0.052	0.063	1
gpr185b	0.344468	0.451145	0.035	0.026	1
tead1a	0.344544	0.232471	0.039	0.029	1
ints6	0.344582	0.403839	0.035	0.026	1
ythdf2	0.34467	-0.237266	0.148	0.166	1
dhrs1	0.344699	-0.188736	0.084	0.099	1
mtss1la	0.344789	-0.386238	0.085	0.099	1
abhd17ab	0.344797	-0.387574	0.028	0.037	1
ddx51	0.344926	0.164373	0.052	0.041	1
pde4bb	0.345198	0.122819	0.282	0.261	1
ppp2ca	0.345275	0.257229	0.148	0.131	1
cops9	0.345389	-0.338499	0.26	0.271	1
cenpk	0.346063	0.766409	0.015	0.01	1
nav3	0.346163	0.324768	0.071	0.058	1
ddx59	0.346211	0.567338	0.031	0.023	1
tbcelb	0.346346	-0.267538	0.052	0.063	1
bcorl1	0.346586	-0.585892	0.057	0.068	1
ercc8	0.346604	-0.292484	0.041	0.052	1
si:dkey-258f14.2	0.34663	-0.294652	0.041	0.052	1
abi2b	0.346646	0.120046	0.126	0.109	1
wdr24	0.346666	0.492844	0.044	0.034	1
tmem70	0.346922	-0.38971	0.028	0.037	1
ssr3	0.346925	-0.164249	0.17	0.19	1
zdhhc3a	0.347056	-0.2825	0.102	0.117	1
edem2	0.347103	-0.574134	0.027	0.036	1
cipca	0.347115	0.666874	0.015	0.01	1
polrmt	0.347227	-0.564452	0.027	0.036	1
timm10b	0.34738	-0.333126	0.028	0.037	1
pgap4	0.34817	0.559958	0.015	0.01	1
cfap97	0.348401	-0.455117	0.04	0.05	1
git2b	0.348412	-0.495398	0.049	0.06	1
glrx5	0.348435	-0.310043	0.07	0.083	1
appbp2	0.348588	-0.185028	0.09	0.106	1
C3H17orf75	0.348765	-0.200371	0.099	0.115	1
fsd1l	0.348798	-0.214482	0.08	0.094	1
si:dkey-91i10.2	0.349056	0.573764	0.015	0.01	1
bccip	0.349088	-0.187863	0.272	0.289	1
mospd2	0.349145	0.474229	0.031	0.023	1
pcdh1g18	0.34927	-0.333126	0.028	0.037	1
epc1b	0.349344	-0.26037	0.196	0.213	1
plekha8	0.349358	0.524855	0.058	0.047	1
AL627305.1	0.349516	-0.517551	0.027	0.036	1
si:ch73-280o22.2	0.349636	-0.225769	0.171	0.192	1
slf2	0.34988	-0.547251	0.027	0.036	1
ubac1	0.349931	-0.505963	0.058	0.07	1
phf10	0.350091	0.126305	0.098	0.083	1
cript	0.350174	0.200306	0.061	0.049	1
sf3b1	0.350314	0.122703	0.457	0.44	1
rack1	0.35034	-0.149004	0.432	0.448	1
phf21aa	0.35079	-0.333126	0.084	0.097	1
lrp3	0.350858	0.421761	0.031	0.023	1
spryd7b	0.351148	0.192335	0.094	0.08	1
sec61a1	0.351186	-0.195623	0.062	0.075	1
atp8b4	0.351365	0.152301	0.035	0.026	1
akap11	0.351624	0.163947	0.204	0.183	1
si:ch211-212o1.2	0.351666	-0.30398	0.052	0.063	1
ppp2r1ba	0.351776	-0.182412	0.379	0.391	1
znf76	0.351958	-0.503051	0.027	0.036	1
fbxo33	0.352082	0.228753	0.035	0.026	1
zgc:153426	0.352214	-0.345405	0.134	0.149	1
zdhhc21	0.352349	0.280983	0.071	0.058	1
smyd3	0.352388	0.289172	0.106	0.091	1
tmem259	0.352442	-0.10685	0.062	0.075	1
TMEM19	0.352575	0.367313	0.031	0.023	1
slc35g2a	0.352695	-0.222095	0.079	0.093	1
tspan4a	0.352739	0.285003	0.076	0.063	1
si:ch73-199g24.2	0.352844	0.392699	0.044	0.034	1
gnai2b	0.352846	-0.302753	0.256	0.269	1
morc2	0.353441	-0.160945	0.081	0.096	1
smc1al	0.353524	-0.21027	0.188	0.208	1
stau1	0.35362	-0.361695	0.058	0.07	1
styx	0.353667	-0.54258	0.039	0.049	1
prrc1	0.354098	0.503375	0.027	0.019	1
sap18	0.35424	-0.164032	0.228	0.248	1
mob1ba	0.354509	-0.444158	0.027	0.036	1
hmgb2a	0.354532	-0.109638	0.559	0.571	1
TMEM178B	0.354602	-0.290058	0.04	0.05	1
aldh3a2b	0.354749	0.555842	0.049	0.039	1
cnot1	0.354752	-0.177475	0.192	0.211	1
marcksa	0.354905	0.474229	0.027	0.019	1
zw10	0.355296	0.460423	0.027	0.019	1
get4	0.355343	-0.235279	0.131	0.148	1
ift46	0.35535	-0.299179	0.093	0.107	1
si:dkey-235d18.5	0.355559	0.59976	0.023	0.016	1
si:dkey-20i20.2	0.355559	0.59976	0.023	0.016	1
mthfsd	0.355561	0.584412	0.019	0.013	1
CCDC92B	0.355561	0.584412	0.019	0.013	1
rab42a	0.355666	-0.14726	0.2	0.219	1
ogfr	0.355677	-0.281596	0.059	0.071	1
si:dkeyp-104f11.9	0.356071	0.425866	0.027	0.019	1
fsd1	0.356099	-0.581054	0.037	0.047	1
derl2	0.356161	-0.496625	0.026	0.034	1
eif2s1b	0.356184	-0.182447	0.128	0.144	1
nsd1a	0.356193	-0.150923	0.121	0.138	1
kcnn3	0.356194	0.344946	0.062	0.05	1
si:ch211-63p21.1	0.356372	-0.225067	0.094	0.109	1
psat1	0.356419	0.35493	0.031	0.023	1
CYTH2	0.356467	-0.299179	0.049	0.06	1
ankmy2a	0.356513	-0.498186	0.037	0.047	1
PDCL3	0.356652	-0.458657	0.039	0.049	1
cox15	0.356777	-0.302099	0.05	0.062	1
pip5k1aa	0.356826	0.496949	0.019	0.013	1
serpinf2b	0.356826	0.496949	0.019	0.013	1
mapk14b	0.356858	-0.207595	0.155	0.174	1
arl2	0.357108	-0.51533	0.063	0.075	1
dera	0.357128	0.45742	0.068	0.057	1
CABZ01071848.1	0.357308	0.448233	0.058	0.047	1
pank1a	0.357466	-0.564452	0.026	0.034	1
RANBP2	0.357578	-0.517551	0.026	0.034	1
timm23a	0.357638	-0.408414	0.067	0.08	1
chchd4b	0.357649	-0.655054	0.037	0.047	1
arih1	0.357871	-0.155339	0.071	0.084	1
atoh8	0.358011	0.541343	0.023	0.016	1
si:ch211-76m11.8	0.358109	-0.228157	0.07	0.083	1
add3a	0.358175	-0.333126	0.099	0.114	1
cln3	0.358233	0.230775	0.071	0.058	1
mettl26	0.358435	0.45537	0.023	0.016	1
mybl1	0.358435	0.45537	0.023	0.016	1
cnot2	0.358542	-0.401513	0.119	0.133	1
msh3	0.358642	0.132537	0.066	0.054	1
isca2	0.358786	-0.176622	0.218	0.235	1
NPAS4	0.358906	0.403839	0.019	0.013	1
kxd1	0.358949	0.158727	0.057	0.045	1
si:dkey-14k9.3	0.359061	0.377367	0.019	0.013	1
prune2	0.359082	0.117187	0.146	0.128	1
tubg1	0.359167	-0.333126	0.049	0.06	1
kmt2d	0.359238	-0.465577	0.064	0.076	1
gstm.1	0.359243	0.107906	0.216	0.195	1
mrpl40	0.359266	-0.359122	0.058	0.07	1
brinp3a.2	0.359294	0.334298	0.027	0.019	1
itpa	0.359367	-0.635689	0.036	0.045	1
nectin3b	0.359467	-0.451771	0.037	0.047	1
CABZ01071939.1	0.359598	0.403839	0.023	0.016	1
mcoln1b	0.359658	0.272595	0.076	0.063	1
ephb4a	0.359664	0.283545	0.053	0.042	1
slc15a4	0.359673	-0.273005	0.049	0.06	1
afdna	0.359904	0.258409	0.189	0.172	1
zmp:0000001228	0.359974	-0.458657	0.026	0.034	1
rab15	0.36007	-0.149043	0.201	0.221	1
CABZ01102170.1	0.360309	-0.140481	0.155	0.174	1
aimp1a	0.360552	-0.195623	0.04	0.05	1
ost4	0.360638	-0.117218	0.236	0.256	1
akap9	0.360673	0.725767	0.045	0.036	1
slc40a1	0.360902	0.104083	0.153	0.135	1
stag2b	0.360994	-0.148121	0.477	0.489	1
FP236318.5	0.361023	0.165327	0.099	0.084	1
mettl17	0.361103	0.267266	0.053	0.042	1
pygmb	0.36123	-0.130309	0.294	0.315	1
pdcl	0.361475	-0.1417	0.299	0.325	1
braf	0.361507	0.106406	0.115	0.099	1
TATDN3	0.361548	0.232471	0.044	0.034	1
mrps6	0.361656	0.298229	0.081	0.068	1
slc7a3a	0.36202	0.224869	0.062	0.05	1
elmsan1b	0.362041	-0.117112	0.381	0.404	1
tcerg1a	0.362264	-0.596161	0.036	0.045	1
znf1134	0.362362	-0.426236	0.037	0.047	1
rwdd2b	0.36238	-0.397257	0.026	0.034	1
agpat2	0.362616	0.217566	0.106	0.091	1
ube2l3b	0.36265	-0.196553	0.173	0.19	1
ube2kb	0.362697	-0.256674	0.162	0.18	1
tollip	0.362768	-0.216481	0.117	0.133	1
ints11	0.362894	-0.428284	0.048	0.058	1
nktr	0.362914	-0.139424	0.322	0.343	1
mea1	0.362921	0.214361	0.044	0.034	1
magixa	0.36293	-0.210407	0.235	0.25	1
chchd3a	0.363194	-0.100149	0.107	0.123	1
chordc1b	0.363198	0.215767	0.086	0.073	1
riok2	0.363463	-0.240017	0.05	0.062	1
MANEAL	0.363476	0.331271	0.082	0.07	1
znf438	0.363662	0.104279	0.071	0.058	1
itpkca	0.3638	-0.361695	0.058	0.07	1
kdsr	0.363919	-0.305646	0.058	0.07	1
mhc1zba	0.364572	-0.164372	0.162	0.18	1
zgc:56235	0.364584	-0.287323	0.067	0.08	1
ppef1	0.364796	-0.333126	0.026	0.034	1
atf2	0.364814	-0.444158	0.026	0.034	1
impdh2	0.364891	-0.53666	0.036	0.045	1
nop10	0.365065	0.373142	0.063	0.052	1
si:ch1073-228b5.2	0.36516	-0.415588	0.037	0.047	1
stx8	0.365211	-0.206594	0.126	0.143	1
psma6a	0.365294	-0.431307	0.086	0.099	1
CABZ01080375.1	0.365453	0.392699	0.049	0.039	1
si:dkey-34m19.3	0.365468	-0.374946	0.037	0.047	1
yif1b	0.365572	-0.53476	0.024	0.032	1
tnrc6a	0.365613	-0.212497	0.187	0.205	1
rps6ka5	0.365662	-0.298361	0.049	0.06	1
shq1	0.365744	0.4347	0.063	0.052	1
tmsb1	0.365787	0.214361	0.277	0.258	1
rfx1a	0.36579	-0.240017	0.101	0.115	1
arhgef6	0.365867	-0.241978	0.103	0.119	1
nek1	0.366089	-0.166016	0.068	0.081	1
zranb1b	0.366213	0.104995	0.139	0.122	1
RAP1GDS1	0.366538	0.125304	0.193	0.174	1
zgc:114173	0.366621	0.340063	0.063	0.052	1
hs2st1b	0.366716	-0.153902	0.155	0.174	1
pebp1	0.36699	-0.183101	0.179	0.196	1
atp6ap1b	0.367127	-0.38971	0.026	0.034	1
rab33a	0.367134	-0.387574	0.026	0.034	1
lrp12	0.367322	-0.251826	0.077	0.091	1
pigc	0.367343	0.336725	0.04	0.031	1
mrpl20	0.367464	-0.291904	0.075	0.088	1
smarcc1a	0.36765	-0.239004	0.102	0.117	1
cert1b	0.367681	0.197388	0.124	0.109	1
pknox1.1	0.368012	-0.24459	0.091	0.106	1
pigu	0.368071	-0.464371	0.024	0.032	1
rpgrip1l	0.368203	-0.458657	0.024	0.032	1
sh3glb1b	0.36825	0.262977	0.072	0.06	1
shc1	0.368295	-0.22929	0.076	0.089	1
evlb	0.368322	0.274556	0.04	0.031	1
rasal1b	0.368325	0.496949	0.036	0.028	1
szrd1	0.368424	-0.248237	0.076	0.089	1
mrps25	0.368521	-0.304837	0.113	0.128	1
pleca	0.368739	-0.348077	0.082	0.096	1
zgc:171482	0.368824	-0.150923	0.05	0.062	1
hnrpkl	0.368923	-0.189762	0.293	0.31	1
tsg101a	0.369009	-0.362273	0.057	0.068	1
robo1	0.369018	-1.03767	0.023	0.031	1
lclat1	0.369486	-0.192264	0.049	0.06	1
serf2	0.369706	-0.138517	0.384	0.403	1
tpst1l	0.369954	0.336725	0.068	0.057	1
si:ch73-389b16.2	0.370116	-0.184846	0.215	0.234	1
LO018021.1	0.370306	0.451145	0.036	0.028	1
dpp6b	0.370684	0.251836	0.24	0.221	1
smc6	0.370758	-0.265222	0.099	0.114	1
spata7	0.370816	-0.626858	0.035	0.044	1
pold3	0.370915	0.432408	0.036	0.028	1
blvrb	0.370946	-0.38971	0.055	0.067	1
hook2.1	0.371012	0.230775	0.04	0.031	1
krt222	0.371012	0.230775	0.04	0.031	1
utp11	0.371045	0.181447	0.04	0.031	1
bmpr1bb	0.371118	-0.144681	0.05	0.062	1
rbbp6	0.371151	-0.149262	0.378	0.399	1
pde4ca	0.371334	0.421761	0.054	0.044	1
hexim1	0.37134	-0.110734	0.251	0.274	1
mospd1	0.371926	-0.143023	0.086	0.101	1
zgc:92429	0.372149	0.159914	0.04	0.031	1
itchb	0.372237	0.114333	0.053	0.042	1
armc2	0.372252	-0.159795	0.058	0.07	1
efhc1	0.37272	-0.394527	0.024	0.032	1
CABZ01086139.1	0.372829	-0.333126	0.024	0.032	1
glrx2	0.37309	-0.207595	0.024	0.032	1
fbxw4	0.373187	0.152301	0.155	0.138	1
b9d2	0.373231	-0.333126	0.024	0.032	1
isg20	0.373286	-0.458657	0.036	0.045	1
epha4b	0.373392	0.283545	0.063	0.052	1
zbtb38	0.373609	-0.274233	0.024	0.032	1
tcp1	0.373734	-0.143649	0.134	0.151	1
cpeb4a	0.373777	-0.106355	0.106	0.122	1
h3f3d	0.373825	0.111034	0.638	0.623	1
cdc37l1	0.373886	-0.54463	0.023	0.031	1
pgpep1	0.374073	-0.293598	0.037	0.047	1
ankrd13d	0.374086	0.266787	0.093	0.08	1
mapk12b	0.374331	-0.613234	0.035	0.044	1
clk2b	0.374338	-0.240017	0.037	0.047	1
znf1153.1	0.374516	0.172402	0.162	0.146	1
zgc:162396	0.374682	-0.226211	0.048	0.058	1
C2H1orf35	0.375243	-0.359122	0.048	0.058	1
atg16l1	0.375572	-0.262305	0.169	0.185	1
BX005085.3	0.375873	-0.2966	0.089	0.102	1
ddb1	0.37617	-0.303379	0.057	0.068	1
cdc42bpb	0.376266	-0.284686	0.207	0.222	1
usp49	0.376759	-0.453421	0.023	0.031	1
als2b	0.376843	0.147203	0.121	0.106	1
yipf5	0.376865	-0.243859	0.057	0.068	1
st13	0.377059	0.135113	0.277	0.256	1
mtfr1l	0.377268	-0.47063	0.035	0.044	1
acp1	0.377349	-0.119723	0.086	0.101	1
rabl6b	0.377388	-0.146713	0.068	0.081	1
zdhhc24	0.377503	-0.262737	0.048	0.058	1
ighv1-4.1	0.377812	-0.496625	0.023	0.031	1
NPAS3	0.377827	-0.133817	0.098	0.114	1
si:ch211-243j20.2	0.378123	-0.22879	0.156	0.172	1
otud5a	0.378398	-0.300886	0.178	0.193	1
nxt2	0.378674	0.276927	0.063	0.052	1
si:ch211-209n20.3	0.378916	0.251836	0.036	0.028	1
si:ch211-25d12.7	0.378971	-0.397257	0.023	0.031	1
plxna3	0.379178	0.191362	0.249	0.231	1
mrps14	0.379576	-0.184734	0.128	0.144	1
cox6a1	0.379645	-0.129667	0.508	0.518	1
ppp1r1b	0.379686	-0.197065	0.101	0.115	1
tlcd4b	0.379719	-0.119663	0.304	0.325	1
yipf2	0.380022	-0.294652	0.046	0.057	1
mark4a	0.380049	-0.268996	0.099	0.114	1
si:dkey-34e4.1	0.380155	0.697901	0.041	0.032	1
mef2aa	0.380277	0.202927	0.236	0.219	1
pank4	0.380421	-0.313761	0.073	0.086	1
exoc7	0.380458	-0.156804	0.113	0.128	1
clul1.1	0.380517	-0.21529	0.057	0.068	1
zgc:162971	0.381044	-0.333126	0.023	0.031	1
SEC14L1	0.381044	-0.549938	0.044	0.054	1
kif1ab	0.381096	-0.145235	0.303	0.321	1
sub1a	0.381455	-0.15098	0.403	0.416	1
aacs	0.381584	-0.268996	0.023	0.031	1
med8	0.381607	0.296924	0.068	0.057	1
FRMD4A	0.381709	-0.266784	0.098	0.112	1
ap5s1	0.38174	0.496949	0.032	0.024	1
parp16	0.381778	0.323986	0.045	0.036	1
xk	0.381807	0.118253	0.072	0.06	1
si:ch211-140b10.6	0.382128	0.136359	0.077	0.065	1
cdc42bpab	0.382269	-0.52216	0.054	0.065	1
pno1	0.382463	-0.291306	0.036	0.045	1
sec22c	0.382674	-0.53476	0.022	0.029	1
mtmr7b	0.382809	-0.159478	0.101	0.115	1
tmtc2b	0.382937	0.251836	0.077	0.065	1
si:ch211-89o9.6	0.383129	-0.382036	0.035	0.044	1
gtf2e2	0.38314	-0.123673	0.137	0.154	1
mafgb	0.383169	-0.376195	0.035	0.044	1
si:ch211-63i20.3	0.383401	-0.71779	0.035	0.044	1
zc3h13	0.383439	-0.19699	0.205	0.221	1
ly75	0.383542	-0.262737	0.023	0.031	1
nutf2	0.383685	-0.532435	0.034	0.042	1
arhgap5	0.383995	-0.288732	0.196	0.209	1
wasf1	0.384091	-0.333126	0.054	0.065	1
rbm26	0.38432	-0.412561	0.062	0.073	1
cdh6	0.384434	0.573764	0.028	0.021	1
fars2	0.384435	0.433675	0.106	0.093	1
ttyh3a	0.384453	-0.213166	0.193	0.209	1
fxn	0.384684	-0.485129	0.022	0.029	1
mex3b	0.384835	0.124081	0.079	0.067	1
nfkbib	0.384985	-0.264955	0.073	0.086	1
b2ml	0.385084	-0.227448	0.264	0.279	1
med19a	0.385086	-0.240868	0.108	0.123	1
zc2hc1a	0.385102	-0.226211	0.115	0.13	1
sars2	0.385288	0.299142	0.032	0.024	1
adss2	0.385509	-0.271726	0.055	0.067	1
thbs4b	0.385652	-0.397257	0.022	0.029	1
pin4	0.385808	0.369488	0.08	0.068	1
rarab	0.386248	-0.403516	0.124	0.136	1
tbl3	0.386407	0.279851	0.032	0.024	1
si:dkey-51a16.9	0.386438	0.210016	0.108	0.094	1
tmem170a	0.38654	-0.173928	0.066	0.078	1
nmt1a	0.386642	-0.244317	0.072	0.084	1
rab11ba	0.386653	-0.167789	0.159	0.175	1
nmd3	0.387254	0.403839	0.041	0.032	1
zgc:77486	0.387279	-0.123203	0.103	0.119	1
mettl15	0.3873	-0.311431	0.073	0.086	1
C5H9orf78	0.387385	0.217566	0.103	0.089	1
adpgk2	0.387414	-0.40024	0.022	0.029	1
xab2	0.387454	-0.451771	0.035	0.044	1
cdc42ep4a	0.387462	0.230775	0.032	0.024	1
march7	0.387469	-0.333126	0.054	0.065	1
eef1akmt1	0.387544	-0.333126	0.022	0.029	1
DISP3	0.387586	-0.440042	0.044	0.054	1
nt5c1ab	0.388118	-0.402835	0.112	0.125	1
znf106b	0.388278	0.836799	0.024	0.018	1
myt1a	0.388296	0.231137	0.171	0.156	1
adipor1a	0.388323	-0.125531	0.101	0.115	1
si:ch73-266f23.3	0.388345	0.251836	0.032	0.024	1
nkiras2	0.388466	-0.302753	0.055	0.067	1
lrrtm1	0.388718	-0.195623	0.104	0.119	1
tcf25	0.388862	0.311779	0.143	0.128	1
CLSTN2	0.38908	-0.231843	0.111	0.125	1
tmpoa	0.389309	-0.508213	0.034	0.042	1
lrrc75ba	0.389583	-0.266012	0.022	0.029	1
dbnlb	0.389598	-0.355153	0.071	0.083	1
tmem150c	0.38972	-0.181123	0.055	0.067	1
ccdc47	0.389982	-0.310758	0.148	0.162	1
kcnc3b	0.390073	-0.285146	0.224	0.237	1
nrxn2b	0.390465	-0.140481	0.085	0.099	1
PITPNM2	0.390648	-0.233591	0.081	0.094	1
fopnl	0.390815	-0.670161	0.021	0.028	1
adgrv1	0.391053	0.110004	0.207	0.188	1
mocs3	0.391208	-0.918089	0.019	0.026	1
ppp4ca	0.391232	-0.555519	0.021	0.028	1
znhit3	0.391288	0.666874	0.013	0.008	1
ptpa	0.391359	-0.22929	0.081	0.094	1
pepd	0.39137	-0.367074	0.044	0.054	1
lgals3a	0.391433	-0.204393	0.091	0.106	1
sacm1lb	0.391457	-0.370601	0.044	0.054	1
si:ch211-117c9.5	0.391979	0.336725	0.144	0.13	1
pls1	0.392085	-0.242928	0.035	0.044	1
snapc2	0.392324	0.541343	0.013	0.008	1
si:ch211-113j14.1	0.392324	0.541343	0.013	0.008	1
fndc1	0.392324	0.541343	0.013	0.008	1
prep	0.392324	0.541343	0.013	0.008	1
utp4	0.392324	0.541343	0.013	0.008	1
tafa5b	0.392324	0.541343	0.013	0.008	1
KHDRBS3	0.392324	0.541343	0.013	0.008	1
btd	0.392442	-0.383752	0.034	0.042	1
atp6v1ab	0.39249	-0.19699	0.219	0.235	1
napepld	0.392517	-0.231247	0.045	0.055	1
slc6a6a	0.392687	0.312209	0.064	0.054	1
brap	0.392734	0.278308	0.064	0.054	1
nup153	0.392842	-0.304837	0.115	0.128	1
rpf1	0.392955	-0.306409	0.101	0.114	1
lca5	0.393131	0.666874	0.024	0.018	1
pdik1l	0.393433	0.106159	0.079	0.067	1
znf576.2	0.3935	-0.271199	0.122	0.136	1
amn1	0.393608	0.233914	0.089	0.076	1
fpgs	0.393631	-0.477516	0.021	0.028	1
tecrb	0.393664	-0.110734	0.046	0.057	1
hspa4l	0.393688	0.168623	0.153	0.138	1
zgc:65997	0.394099	-0.274233	0.054	0.065	1
ptpn9b	0.394183	-0.36875	0.044	0.054	1
copb1	0.394341	-0.157759	0.175	0.193	1
eif3c	0.394472	-0.220162	0.244	0.258	1
brox	0.394616	-0.169007	0.099	0.114	1
si:ch211-220f16.2	0.394765	-0.228632	0.229	0.244	1
hdx	0.394972	-0.432662	0.052	0.062	1
wdr91	0.395072	0.279851	0.028	0.021	1
ARHGAP44	0.395411	-0.197243	0.249	0.263	1
epha4a	0.395433	-0.169628	0.193	0.211	1
lamp1a	0.395594	-0.415588	0.021	0.028	1
sgsm3	0.395685	-0.178798	0.138	0.154	1
tmx1	0.395778	-0.364153	0.053	0.063	1
slc25a20	0.395892	-0.407127	0.021	0.028	1
pex26	0.39595	0.489996	0.024	0.018	1
hspe1	0.396091	-0.117089	0.147	0.164	1
pou2f2a.1	0.396092	0.95638	0.017	0.011	1
arhgap33	0.39615	0.13305	0.12	0.106	1
mbd1b	0.396177	-0.292196	0.143	0.157	1
cstf2	0.396235	-0.179503	0.107	0.122	1
virma	0.396364	-0.133817	0.098	0.112	1
rhogc	0.396395	0.383081	0.024	0.018	1
syne3	0.396536	0.514871	0.046	0.037	1
tti1	0.396632	0.836799	0.017	0.011	1
lyrm4	0.39694	0.140805	0.077	0.065	1
usp25	0.397439	0.134167	0.249	0.229	1
ppip5k2	0.397678	-0.186285	0.097	0.11	1
iqck	0.397902	0.754337	0.017	0.011	1
CT025875.1	0.397902	0.754337	0.017	0.011	1
im:7136021	0.397902	0.754337	0.017	0.011	1
zfp64	0.397913	-0.637981	0.019	0.026	1
C5H2orf42	0.398011	-0.333126	0.021	0.028	1
sil1	0.398111	0.31073	0.055	0.045	1
ndufa10	0.398117	-0.333126	0.157	0.17	1
tpmt.1	0.398161	-0.333126	0.021	0.028	1
syncrip	0.398189	-0.106011	0.344	0.362	1
rad17	0.398309	-0.333126	0.021	0.028	1
pax5	0.398344	0.573764	0.037	0.029	1
miga1	0.398714	-0.240017	0.034	0.042	1
ensaa	0.398833	-0.178404	0.064	0.076	1
polr1e	0.399161	-0.429342	0.032	0.041	1
aimp2	0.399169	-0.426236	0.032	0.041	1
rad51d	0.399173	0.666874	0.017	0.011	1
them4	0.3993	0.423603	0.052	0.042	1
clasrp	0.399366	0.132537	0.182	0.164	1
trim8a	0.399571	-0.333126	0.07	0.081	1
tmppe	0.399879	0.377367	0.037	0.029	1
si:dkey-243i1.1	0.39996	-0.581054	0.019	0.026	1
sos1	0.39996	-0.581054	0.019	0.026	1
nudt17	0.40008	-0.479968	0.089	0.101	1
si:ch211-276i12.11	0.400113	-0.567592	0.019	0.026	1
pigb	0.40021	0.59976	0.021	0.015	1
acvr2ba	0.400272	0.339299	0.055	0.045	1
tm9sf1	0.400393	-0.186285	0.063	0.075	1
znf1130	0.400447	0.573764	0.017	0.011	1
lzts3a	0.400447	0.573764	0.017	0.011	1
golga1	0.40056	0.154668	0.122	0.107	1
adamts2	0.400586	-0.259126	0.021	0.028	1
nrf1	0.400736	0.106159	0.161	0.144	1
parp8	0.401226	0.242376	0.08	0.068	1
btbd6b	0.401317	-0.226211	0.098	0.112	1
rab21	0.401584	0.225364	0.089	0.076	1
si:dkey-191j3.2	0.401723	0.474229	0.017	0.011	1
klhl42	0.401723	0.474229	0.017	0.011	1
ripor3	0.401723	0.474229	0.017	0.011	1
gli1	0.401723	0.474229	0.017	0.011	1
poll	0.401723	0.474229	0.017	0.011	1
znf687a	0.401723	0.474229	0.017	0.011	1
nkiras1	0.401723	0.474229	0.017	0.011	1
neo1b	0.401723	0.474229	0.017	0.011	1
rps6	0.401876	-0.117189	0.399	0.414	1
march7.1	0.402164	0.432408	0.021	0.015	1
AL929217.1	0.402164	0.432408	0.021	0.015	1
ei24	0.402164	0.432408	0.021	0.015	1
ccdc160	0.402165	-0.503051	0.019	0.026	1
mllt11	0.402233	-0.106011	0.347	0.362	1
klhl26	0.40232	-0.493591	0.019	0.026	1
esrrga	0.402473	-0.485129	0.019	0.026	1
wdr81	0.402507	0.344946	0.037	0.029	1
esd	0.402755	-0.116315	0.045	0.055	1
diaph2	0.40278	-0.134108	0.406	0.427	1
cdk5	0.403034	0.184273	0.089	0.076	1
plpp6	0.403737	-0.290058	0.032	0.041	1
ralgapa1	0.403737	-0.207595	0.309	0.323	1
mrps22	0.403757	-0.240017	0.034	0.042	1
zgc:100918	0.403836	-0.286584	0.191	0.205	1
dctn5	0.403839	-0.150262	0.088	0.101	1
atp23	0.404378	-0.420589	0.019	0.026	1
gga3b	0.404378	-0.420589	0.019	0.026	1
si:ch1073-170o4.1	0.404378	-0.420589	0.019	0.026	1
GTPBP8	0.404392	-0.485129	0.019	0.026	1
adrm1	0.40441	-0.369652	0.043	0.052	1
gdf3	0.404473	0.329839	0.021	0.015	1
zgc:56095	0.404533	-0.415588	0.019	0.026	1
si:ch73-44m9.3.1	0.404533	-0.415588	0.019	0.026	1
stra6	0.404576	0.12144	0.041	0.032	1
map2k4a	0.404621	-0.3635	0.112	0.125	1
ccdc58	0.404688	-0.411129	0.019	0.026	1
tspan11	0.404794	0.294905	0.021	0.015	1
znf1037	0.404794	0.294905	0.021	0.015	1
tsc1b	0.405144	0.355945	0.081	0.07	1
igsf8	0.4052	-0.247396	0.168	0.182	1
ints4	0.40608	0.185341	0.064	0.054	1
DYNC2H1	0.406307	0.251836	0.085	0.073	1
ube2d3	0.406777	0.223267	0.116	0.102	1
zgc:113436	0.406822	-0.333126	0.043	0.052	1
SLC29A4	0.406851	0.251836	0.037	0.029	1
CU929391.2	0.406878	0.190436	0.099	0.086	1
mbd4	0.40691	-0.333126	0.019	0.026	1
msrb1b	0.407112	0.214361	0.021	0.015	1
fam172a	0.407234	0.166148	0.251	0.237	1
map7d3	0.40751	-0.195623	0.019	0.026	1
si:ch73-389k6.1	0.407584	-0.333126	0.032	0.041	1
AL929334.1	0.407642	-0.274233	0.079	0.091	1
si:dkey-77f5.8	0.407774	-0.266012	0.053	0.063	1
klhl7	0.407927	-0.280659	0.032	0.041	1
ube2f	0.408002	-0.216313	0.086	0.099	1
dedd	0.408013	-0.333126	0.126	0.14	1
patz1	0.408192	-0.465577	0.057	0.067	1
gpkow	0.408261	-0.312065	0.076	0.088	1
otulinb	0.40831	-0.242928	0.032	0.041	1
pkn1a	0.408522	-0.435006	0.05	0.06	1
ift140	0.408738	-0.333126	0.041	0.05	1
exoc6	0.408851	-0.113195	0.419	0.442	1
CABZ01078055.1	0.409008	-0.596161	0.018	0.024	1
cramp1	0.409015	-0.315639	0.091	0.104	1
nif3l1	0.409026	0.220809	0.08	0.068	1
ccdc171	0.409087	0.177068	0.055	0.045	1
pcdh10a	0.409105	-0.101151	0.443	0.464	1
osbpl6	0.409138	-0.250664	0.019	0.026	1
trim107	0.409167	-0.581054	0.018	0.024	1
dcun1d3	0.409187	0.190436	0.055	0.045	1
osgin2	0.409294	-0.255124	0.019	0.026	1
tmem18	0.409337	0.410098	0.076	0.065	1
nisch	0.409369	-0.183379	0.08	0.093	1
acss2l	0.409592	-0.110734	0.019	0.026	1
mpp3b	0.409716	-0.207595	0.11	0.123	1
fgf8a	0.409825	-0.126126	0.196	0.214	1
pbdc1	0.410209	0.178374	0.148	0.133	1
bbs5	0.410464	-0.353304	0.076	0.088	1
kansl1a	0.41092	-0.152014	0.178	0.195	1
cgref1	0.411037	-0.178404	0.063	0.075	1
rangap1b	0.411092	-0.262737	0.019	0.026	1
thap1	0.411163	-0.513699	0.018	0.024	1
hsd17b4	0.411163	-0.513699	0.018	0.024	1
lrmda	0.411163	-0.596161	0.018	0.024	1
znf982	0.411179	-0.555519	0.018	0.024	1
rabep2	0.411324	-0.503051	0.018	0.024	1
dnajb12b	0.411355	-0.252956	0.043	0.052	1
fbxl2	0.411476	0.306698	0.071	0.06	1
ano10a	0.41155	-0.211136	0.043	0.052	1
wu:fj29h11	0.411638	-0.432662	0.031	0.039	1
igf2bp3	0.411677	0.11048	0.09	0.078	1
pyroxd1	0.411679	0.31895	0.066	0.055	1
zdhhc6	0.411706	-0.146713	0.064	0.076	1
nrcama	0.411707	0.18944	0.187	0.172	1
arrb2a	0.41188	0.298229	0.081	0.07	1
edrf1	0.412009	-0.116315	0.043	0.052	1
gcdha	0.412234	-0.257575	0.106	0.119	1
ppm1f	0.41259	0.223267	0.061	0.05	1
si:dkeyp-82a1.6	0.412603	0.714179	0.03	0.023	1
dock1	0.412818	0.386766	0.034	0.026	1
rabif	0.412942	-0.333126	0.052	0.062	1
atp6v1d	0.413206	-0.116216	0.376	0.396	1
zbtb47b	0.413295	-0.29629	0.129	0.143	1
smim29	0.413478	0.208444	0.13	0.115	1
ptk7a	0.413487	-0.420589	0.018	0.024	1
syk	0.41357	-0.392627	0.104	0.117	1
gldc	0.413937	0.114333	0.037	0.029	1
pgd	0.414121	0.35493	0.034	0.026	1
zgc:66448	0.414144	-0.226211	0.093	0.106	1
apmap	0.414298	0.240609	0.071	0.06	1
nfrkb	0.414527	-0.374946	0.041	0.05	1
socs6b	0.414543	-0.383752	0.031	0.039	1
cdkn2aipnl	0.414603	-0.159097	0.079	0.091	1
blmh	0.414934	-0.22537	0.264	0.279	1
meis3	0.415236	0.264115	0.066	0.055	1
txndc16	0.415348	0.181447	0.055	0.045	1
cdkn1cb	0.415513	-0.411129	0.018	0.024	1
slu7	0.415652	-0.162081	0.153	0.17	1
TIMM22	0.415818	-0.333126	0.018	0.024	1
gstp1	0.41582	0.234558	0.081	0.07	1
psmb4	0.416112	-0.157447	0.169	0.185	1
rragcb	0.416283	-0.674163	0.017	0.023	1
senp7b	0.416569	0.1891	0.134	0.12	1
u2af2a	0.417079	0.131542	0.201	0.183	1
herc2	0.41709	-0.148209	0.139	0.154	1
cers5	0.417128	-0.154156	0.062	0.073	1
wdr11	0.417136	-0.260977	0.129	0.143	1
sco1	0.417192	-0.212832	0.052	0.062	1
pcdh19	0.4172	-0.10532	0.142	0.157	1
npepps	0.41735	-0.221705	0.157	0.172	1
ppp1r12a	0.41754	-0.170573	0.33	0.347	1
paip1	0.417824	-0.170855	0.052	0.062	1
si:dkeyp-38g8.5	0.417995	-0.245663	0.018	0.024	1
irf2bp2a	0.418169	-0.250664	0.041	0.05	1
ighmbp2	0.418212	-0.613234	0.017	0.023	1
hipk2	0.418522	-0.299018	0.202	0.216	1
xkr6b	0.418866	-0.221618	0.11	0.123	1
ttc3	0.41928	-0.300705	0.05	0.06	1
cox11	0.419382	-0.440042	0.03	0.037	1
lin28b	0.419526	-0.578239	0.017	0.023	1
ppid	0.419578	-0.279687	0.059	0.07	1
nedd4a	0.419617	-0.200676	0.235	0.25	1
rph3ab	0.419643	-0.299179	0.05	0.06	1
dpm2	0.419716	-0.237969	0.09	0.102	1
ero1b	0.419744	-0.277631	0.059	0.07	1
si:dkey-31n13.4	0.419819	0.313237	0.043	0.034	1
gclc	0.419882	-0.115535	0.104	0.119	1
hist1h4l.10	0.419965	-0.361695	0.059	0.07	1
acbd5a	0.420042	-0.256164	0.084	0.096	1
arv1	0.420312	-0.525771	0.017	0.023	1
ascc2	0.420318	-0.596161	0.017	0.023	1
wasla	0.420862	-0.210507	0.255	0.268	1
gsk3bb	0.420879	-0.175585	0.031	0.039	1
ndufv2	0.420908	-0.182567	0.226	0.24	1
pard3ab	0.420927	-0.349805	0.089	0.101	1
SERP1	0.421105	-0.212374	0.137	0.151	1
si:ch73-278m9.1	0.421157	0.132537	0.034	0.026	1
tpm2	0.421218	-0.333126	0.112	0.125	1
trafd1	0.421251	-0.491824	0.049	0.058	1
USP34	0.421586	0.474229	0.03	0.023	1
spegb	0.421871	-0.121622	0.068	0.057	1
ilvbl	0.421887	-0.485129	0.03	0.037	1
pomgnt1	0.422235	-0.367074	0.049	0.058	1
CABZ01038521.1	0.422235	-0.39202	0.03	0.037	1
mlec	0.422245	-0.38971	0.03	0.037	1
CABZ01085201.1	0.422271	0.460423	0.03	0.023	1
dpyda.3	0.422418	-0.432662	0.017	0.023	1
mapkapk3	0.42243	-0.581054	0.017	0.023	1
BBLN	0.422539	-0.156249	0.177	0.193	1
tpmt.2	0.422587	-0.426236	0.017	0.023	1
chmp4bb	0.422896	0.149025	0.09	0.078	1
si:ch211-51h9.6	0.423102	-0.233591	0.031	0.039	1
map3k5	0.42339	-0.221481	0.107	0.12	1
impa1	0.423482	-0.880614	0.015	0.021	1
arpp19b	0.423628	-0.187275	0.052	0.062	1
vrk1	0.423802	-0.555519	0.048	0.057	1
si:ch211-288g17.3	0.423919	-0.163666	0.349	0.362	1
dipk1c	0.424238	0.533607	0.03	0.023	1
si:ch211-106h4.9	0.424313	-0.457115	0.079	0.089	1
ppp4r2a	0.424365	-0.393247	0.057	0.067	1
unc5a	0.424475	0.148	0.08	0.068	1
mast1a	0.424792	0.134267	0.173	0.157	1
thtpa	0.424877	-0.53666	0.039	0.047	1
plecb	0.42491	-0.333126	0.04	0.049	1
thada	0.425008	-0.163201	0.052	0.062	1
rbfox2	0.425128	-0.145795	0.264	0.278	1
smarcd3b	0.425511	-0.720149	0.015	0.021	1
nlrc3l1	0.425511	-0.802612	0.015	0.021	1
slc4a3	0.425793	-0.285821	0.03	0.037	1
lipcb	0.425871	0.181447	0.057	0.047	1
ndufs7	0.425919	-0.171093	0.419	0.427	1
dpy19l3	0.425942	-0.251443	0.113	0.127	1
pgam5	0.42639	-0.254271	0.107	0.12	1
SLC66A2	0.426927	-0.677081	0.028	0.036	1
nacc1a	0.426989	-0.240017	0.017	0.023	1
bcas3	0.427049	-0.18717	0.518	0.528	1
gatb	0.427163	-0.333126	0.04	0.049	1
tp53rk	0.427545	-0.720149	0.015	0.021	1
arhgef18b	0.42755	-0.695696	0.015	0.021	1
si:cabz01071911.3	0.427782	-0.440042	0.03	0.037	1
uap1	0.427809	-0.448604	0.039	0.047	1
tmem208	0.427972	-0.170855	0.052	0.062	1
wdr21.1	0.428	-0.333126	0.04	0.049	1
cpt1aa	0.428102	-0.118387	0.102	0.115	1
rnf38	0.428218	-0.123673	0.076	0.088	1
skilb	0.428352	0.119386	0.085	0.073	1
epc1a	0.428436	-0.203491	0.143	0.157	1
sdccag8	0.428465	-0.139184	0.16	0.177	1
parp2	0.428715	0.279851	0.03	0.023	1
hprt1l	0.428987	0.288362	0.048	0.039	1
grip2b	0.429585	-0.539577	0.015	0.021	1
si:dkeyp-79b7.12	0.429585	-0.539577	0.015	0.021	1
si:dkey-33c14.7	0.429594	-0.674163	0.015	0.021	1
ctdspl2a	0.429716	-0.196805	0.135	0.149	1
hells	0.429935	-0.513699	0.015	0.021	1
fbxo22	0.430015	-0.448604	0.028	0.036	1
tomm34	0.430015	-0.448604	0.028	0.036	1
si:dkey-175m17.7	0.430181	0.270945	0.048	0.039	1
cul5a	0.430385	-0.209744	0.068	0.08	1
si:ch1073-358c10.1	0.430447	-0.250664	0.015	0.021	1
psme3ip1	0.430862	-0.250664	0.059	0.07	1
fhdc1	0.43103	0.573764	0.039	0.031	1
glrx3	0.431453	0.235895	0.137	0.123	1
zbtb41	0.431493	0.242376	0.147	0.133	1
klf5b	0.43163	-0.440042	0.015	0.021	1
PLCB4	0.43163	-0.440042	0.015	0.021	1
diaph3	0.43163	-0.440042	0.015	0.021	1
nup188	0.431643	-0.245663	0.04	0.049	1
rubcn	0.431806	-0.432662	0.015	0.021	1
ttyh3b	0.431825	-0.124179	0.335	0.351	1
gpr27	0.431904	-0.131986	0.148	0.164	1
pmpca	0.431905	0.393855	0.053	0.044	1
th	0.431932	-0.508213	0.071	0.081	1
wrap53	0.431982	-0.426236	0.015	0.021	1
dennd10	0.432111	0.142212	0.057	0.047	1
dctn4	0.432168	0.141653	0.202	0.185	1
plgrkt	0.432213	0.299142	0.039	0.031	1
vta1	0.432331	0.140805	0.091	0.08	1
TENM3	0.432363	0.336725	0.039	0.031	1
plekhg5a	0.432702	-0.369652	0.079	0.089	1
rundc3b	0.433037	-0.918089	0.014	0.019	1
pmpcb	0.43307	-0.252206	0.058	0.068	1
pcdh2ab9.1	0.433245	0.176548	0.102	0.089	1
bada	0.433395	0.344946	0.053	0.044	1
ppp1r9bb	0.433849	-0.386898	0.093	0.104	1
si:ch73-375g18.1	0.433858	-0.333126	0.015	0.021	1
AL954696.1	0.433933	0.140805	0.03	0.023	1
znf512	0.433976	0.272595	0.039	0.031	1
usp19	0.434152	-0.218955	0.094	0.107	1
nfya	0.434181	-0.245663	0.058	0.068	1
si:ch211-194e18.2	0.434206	-0.240017	0.015	0.021	1
nsd2	0.43421	-0.333126	0.015	0.021	1
rdh12	0.434257	-0.308879	0.064	0.075	1
vgll4a	0.434318	-0.448604	0.039	0.047	1
scp2a	0.434409	0.444481	0.026	0.019	1
lsg1	0.434884	-0.207595	0.04	0.049	1
nrxn3b	0.434956	0.46524	0.044	0.036	1
ephb2b	0.434999	-0.918089	0.014	0.019	1
coro2ba	0.435112	-0.205747	0.076	0.088	1
march8	0.435491	-0.200371	0.155	0.17	1
slc35b2	0.435748	-0.333126	0.028	0.036	1
C7H19orf12.3	0.435934	-0.401839	0.048	0.057	1
ankrd13c	0.436186	-0.147911	0.094	0.107	1
sdha	0.436217	-0.119157	0.363	0.378	1
arl16	0.436244	0.439463	0.044	0.036	1
gtf3c2	0.436436	-0.410088	0.079	0.089	1
zgc:162200	0.436612	0.383081	0.073	0.063	1
abhd17b	0.436663	-0.187696	0.084	0.096	1
ZBTB26	0.436967	-0.655054	0.014	0.019	1
dguok	0.436967	-0.655054	0.014	0.019	1
rrbp1a	0.436967	-0.655054	0.014	0.019	1
slc25a26	0.437299	0.626232	0.035	0.028	1
gba2	0.437391	-0.266012	0.073	0.084	1
rgl2	0.437458	0.344946	0.026	0.019	1
aopep	0.437722	-0.295652	0.039	0.047	1
usp48	0.437794	-0.333126	0.072	0.083	1
C9H3orf38	0.437869	0.792405	0.022	0.016	1
ddx27	0.437906	-0.333126	0.08	0.091	1
kptn	0.438059	0.31895	0.026	0.019	1
nap1l4b	0.438331	0.131277	0.112	0.099	1
ube3a	0.43849	-0.16029	0.066	0.076	1
si:dkey-240h12.4	0.438526	-0.333126	0.064	0.075	1
polr3k	0.438619	-0.278679	0.028	0.036	1
tlcd2	0.438626	-0.280659	0.028	0.036	1
si:dkey-14d8.1	0.43894	-0.555519	0.014	0.019	1
celsr3	0.43894	-0.655054	0.014	0.019	1
kif22	0.439124	-0.539577	0.014	0.019	1
aldh2.1	0.439314	0.251836	0.053	0.044	1
tom1l2	0.439706	-0.348233	0.11	0.122	1
angel2	0.4398	-0.302099	0.048	0.057	1
snrpa1	0.439838	0.276289	0.115	0.102	1
smyd4	0.439891	0.251836	0.026	0.019	1
ccdc174	0.440331	0.369892	0.068	0.058	1
rab14	0.44058	-0.1839	0.18	0.195	1
msna	0.440697	0.605473	0.022	0.016	1
zgc:112023	0.440701	-0.276543	0.057	0.067	1
arpc5a	0.440747	-1.19562	0.013	0.018	1
elf2a	0.440765	-0.234723	0.103	0.115	1
rnf144ab	0.440863	-0.168272	0.384	0.396	1
eif2b2	0.440897	0.157199	0.067	0.057	1
CABZ01110881.1	0.440917	-0.448604	0.014	0.019	1
CT998556.1	0.440917	-0.448604	0.014	0.019	1
pop5	0.440917	-0.448604	0.014	0.019	1
dapk3	0.441124	0.219415	0.026	0.019	1
slc39a7	0.441355	0.140805	0.086	0.075	1
tspan12	0.441501	-0.222095	0.028	0.036	1
mrpl3	0.441643	-0.125018	0.067	0.078	1
morc3a	0.441885	-0.175585	0.058	0.068	1
si:dkey-283b1.7	0.442045	0.128778	0.197	0.18	1
ostm1	0.442362	0.541343	0.022	0.016	1
rnf123	0.442672	-0.183379	0.143	0.157	1
brk1	0.442673	-0.118532	0.479	0.49	1
trmt10c	0.442856	0.52937	0.022	0.016	1
hddc2	0.442909	-0.432662	0.014	0.019	1
zgc:101679	0.442999	-0.21917	0.089	0.101	1
babam1	0.44338	-0.539577	0.046	0.055	1
mib1	0.443479	-0.210407	0.237	0.248	1
pigk	0.443491	-0.233591	0.028	0.036	1
pecr	0.443598	-0.448604	0.027	0.034	1
dnal4a	0.44386	-0.394527	0.027	0.034	1
gpatch11	0.443868	0.152301	0.102	0.089	1
kctd13	0.443907	-0.252956	0.081	0.093	1
r3hcc1l	0.444014	-0.264414	0.048	0.057	1
ccdc50	0.444036	-0.10532	0.244	0.261	1
tcea2	0.444087	0.258409	0.111	0.099	1
slc19a2	0.444101	0.95638	0.018	0.013	1
ctdnep1a	0.444401	-0.169628	0.028	0.036	1
si:ch211-9d9.1	0.444522	-0.780585	0.013	0.018	1
trmt61b	0.444525	0.45537	0.022	0.016	1
epb41a	0.445203	-0.100844	0.674	0.682	1
pnp6	0.445209	0.140553	0.281	0.265	1
ubxn6	0.445255	0.403839	0.049	0.041	1
cd74a	0.445267	-0.245663	0.014	0.019	1
rab11fip4a	0.44538	-0.155265	0.299	0.317	1
ttll12	0.445703	0.403839	0.022	0.016	1
mlh1	0.445703	0.403839	0.022	0.016	1
prmt8b	0.445905	0.251836	0.063	0.054	1
mrpl35	0.446024	0.132537	0.053	0.063	1
dusp10	0.446131	0.251836	0.035	0.028	1
fam171a2a	0.44615	-0.163201	0.058	0.068	1
noc4l	0.446198	0.377367	0.022	0.016	1
pcdh1a4	0.446198	0.377367	0.022	0.016	1
bbip1	0.446228	0.240059	0.12	0.107	1
nudt3b	0.446249	-0.141595	0.206	0.222	1
pgm3	0.446416	-0.68105	0.013	0.018	1
stxbp2	0.446416	-0.68105	0.013	0.018	1
fam210aa	0.446479	0.115859	0.086	0.075	1
phf23b	0.446893	-0.306159	0.057	0.067	1
emc4	0.447064	-0.116502	0.214	0.231	1
zgc:194224	0.447114	-0.276543	0.027	0.034	1
fuom	0.447379	0.329839	0.022	0.016	1
smc5	0.447824	-0.47063	0.036	0.044	1
si:ch73-236c18.9	0.447851	0.269538	0.044	0.036	1
iqcc	0.448218	0.186248	0.044	0.036	1
TNC	0.448314	-0.574134	0.013	0.018	1
PLPP1	0.448314	-0.574134	0.013	0.018	1
daam2	0.448314	-0.574134	0.013	0.018	1
fam20cb	0.448314	-0.68105	0.013	0.018	1
cntln	0.448323	0.233914	0.044	0.036	1
mntb	0.448519	-0.21182	0.138	0.151	1
arpc4	0.448548	-0.207595	0.064	0.075	1
rgs17	0.448559	-0.309081	0.135	0.148	1
coasy	0.44856	0.288362	0.022	0.016	1
krr1	0.448801	-0.163201	0.039	0.047	1
si:ch73-12o23.1	0.449057	0.251836	0.022	0.016	1
hdlbpb	0.449142	0.132537	0.097	0.084	1
aifm1	0.44917	-0.281901	0.095	0.107	1
klhl24b	0.449238	0.31895	0.022	0.016	1
inip	0.449304	0.251836	0.035	0.028	1
cdk12	0.449394	-0.156249	0.121	0.135	1
cdk5rap1	0.449407	-0.115221	0.103	0.089	1
ganab	0.449439	-0.188736	0.066	0.076	1
plppr4b	0.449582	-0.20414	0.151	0.164	1
OSBP2	0.449781	-0.161515	0.104	0.117	1
csmd3a	0.449867	0.152301	0.082	0.071	1
slc6a16a	0.450217	-0.458657	0.013	0.018	1
bace1	0.450217	-0.458657	0.013	0.018	1
poc1b	0.45037	-1.25913	0.012	0.016	1
csrp2	0.450428	0.187131	0.119	0.106	1
g3bp2	0.450741	0.139462	0.177	0.161	1
commd9	0.450915	0.444481	0.04	0.032	1
tmem199	0.45095	0.251836	0.063	0.054	1
tubgcp4	0.451074	-0.118113	0.066	0.076	1
ptdss1a	0.451096	-0.260977	0.094	0.106	1
polr3f	0.451127	0.533607	0.031	0.024	1
mettl9	0.451157	-0.426236	0.036	0.044	1
gtf3c4	0.451157	-0.426236	0.036	0.044	1
LRRTM4	0.451526	0.496949	0.018	0.013	1
GAN	0.451526	0.496949	0.018	0.013	1
mmp28	0.451526	0.496949	0.018	0.013	1
b3galt6	0.451526	0.496949	0.018	0.013	1
rrs1	0.451526	0.496949	0.018	0.013	1
dnal4b	0.451587	-0.115535	0.048	0.057	1
mlst8	0.45162	-0.294652	0.046	0.055	1
necap2	0.451727	-0.295652	0.046	0.055	1
atxn7l2a	0.452042	-0.209744	0.064	0.075	1
cyp27a1.4	0.452125	0.666874	0.014	0.01	1
wbp1la	0.452125	0.666874	0.014	0.01	1
atad5a	0.452282	0.45537	0.018	0.013	1
fancg	0.45232	-0.333126	0.013	0.018	1
si:ch73-120g24.4	0.452404	-0.212832	0.027	0.034	1
sc5d	0.452467	-0.458657	0.026	0.032	1
snw1	0.452563	-0.174429	0.2	0.216	1
gemin6	0.452652	0.432408	0.018	0.013	1
slc27a6	0.452652	0.432408	0.018	0.013	1
dis3l	0.453019	0.403839	0.018	0.013	1
cul4a	0.453019	0.403839	0.018	0.013	1
spata5l1	0.453019	0.403839	0.018	0.013	1
polr2k	0.453057	0.124863	0.119	0.106	1
srfbp1	0.453266	-0.333126	0.09	0.101	1
wdr76	0.453398	0.559958	0.014	0.01	1
hipk3a	0.453453	-0.315639	0.093	0.104	1
rps6kb1a	0.453983	-0.818553	0.012	0.016	1
ENSDARG00000022564	0.454086	0.186881	0.072	0.062	1
cops3	0.454106	-0.296132	0.086	0.097	1
ezh2	0.454183	-0.413297	0.036	0.044	1
rsl24d1	0.45435	0.100243	0.461	0.445	1
gss	0.454384	-0.426236	0.036	0.044	1
plpp1a	0.454609	-0.333126	0.098	0.109	1
olfm2a	0.454672	0.444481	0.014	0.01	1
grik5	0.454672	0.444481	0.014	0.01	1
tmem129	0.455221	0.486301	0.031	0.024	1
pir	0.455267	-0.394527	0.026	0.032	1
cnnm2a	0.455363	0.437392	0.031	0.024	1
CR376779.1	0.455796	-0.711638	0.012	0.016	1
ints14	0.455796	-0.711638	0.012	0.016	1
rad54l2	0.455973	-0.15804	0.112	0.125	1
atxn7l2b	0.456149	0.352765	0.04	0.032	1
aftphb	0.456203	0.421761	0.031	0.024	1
zdhhc5a	0.456366	-0.333126	0.151	0.162	1
ccdc85al	0.456385	-0.183186	0.231	0.245	1
adat1	0.456633	0.403839	0.045	0.037	1
mindy1	0.456745	0.171666	0.11	0.097	1
ptprk	0.456776	0.207442	0.018	0.013	1
ap4s1	0.456776	0.207442	0.018	0.013	1
rasgrp3	0.456799	0.15927	0.088	0.076	1
acbd6	0.456839	-0.382036	0.062	0.071	1
ss18l2	0.457073	0.373142	0.031	0.024	1
usp44	0.457152	0.166947	0.11	0.097	1
kif21a	0.457217	-0.264414	0.233	0.247	1
uggt1	0.457451	-0.299959	0.046	0.055	1
mroh1	0.457524	0.138942	0.135	0.122	1
si:dkey-14d8.20	0.457612	-0.596161	0.012	0.016	1
atr	0.457612	-0.596161	0.012	0.016	1
faah2a	0.457612	-0.596161	0.012	0.016	1
gpr63	0.457612	-0.596161	0.012	0.016	1
frmpd3	0.457612	-0.711638	0.012	0.016	1
mgme1	0.457612	-0.596161	0.012	0.016	1
ablim1b	0.457612	-0.596161	0.012	0.016	1
sra1	0.457612	-0.596161	0.012	0.016	1
si:ch211-255i3.4	0.457668	0.182574	0.16	0.146	1
zgc:66313	0.457818	-0.574134	0.012	0.016	1
eif3ja	0.457818	0.377367	0.171	0.162	1
usp11	0.45792	-0.458657	0.026	0.032	1
siah2l	0.45799	-0.245663	0.055	0.065	1
cacna1c	0.458043	-0.110108	0.34	0.359	1
CU138512.2	0.458052	-0.333126	0.026	0.032	1
khnyn	0.458069	-0.333126	0.026	0.032	1
use1	0.458076	-0.333126	0.026	0.032	1
l3mbtl2	0.458279	0.114333	0.018	0.013	1
gfer	0.458331	0.367313	0.031	0.024	1
txndc15	0.45834	-0.181123	0.088	0.099	1
rgmb	0.45885	-0.564452	0.024	0.031	1
si:dkey-6e2.2	0.459057	-0.232197	0.157	0.17	1
nol9	0.459359	-0.163201	0.037	0.045	1
klhl22	0.459385	-0.163201	0.046	0.055	1
fzd8b	0.459386	0.292478	0.054	0.045	1
utp20	0.459432	-0.47063	0.012	0.016	1
mettl3	0.459432	-0.47063	0.012	0.016	1
ogfod1	0.459432	-0.47063	0.012	0.016	1
si:dkey-217f16.5	0.459432	-0.47063	0.012	0.016	1
sh3d19	0.459432	-0.47063	0.012	0.016	1
gtf2a1l.1	0.459432	-0.47063	0.012	0.016	1
si:ch211-220f16.1	0.459432	-0.47063	0.012	0.016	1
ftr90.1	0.459432	-0.47063	0.012	0.016	1
plrdgb	0.459432	-0.47063	0.012	0.016	1
tnfaip2a	0.459442	0.371418	0.08	0.07	1
CELF6	0.459497	0.20121	0.049	0.041	1
wdr12	0.459639	-0.458657	0.012	0.016	1
zgc:77151	0.459639	-0.458657	0.012	0.016	1
MAP3K13	0.459645	-0.151886	0.149	0.164	1
slirp	0.459715	-0.387574	0.089	0.099	1
psen2	0.459743	-0.479968	0.035	0.042	1
polr2i	0.459876	-0.159795	0.055	0.065	1
ube2g2	0.459903	0.192943	0.073	0.063	1
prdm2b	0.460075	-0.223897	0.107	0.119	1
si:dkey-28e7.3	0.46032	0.181447	0.068	0.058	1
commd4	0.460506	-0.223502	0.088	0.099	1
kcnq3	0.460691	-0.238489	0.063	0.073	1
appl2.1	0.460946	0.283545	0.054	0.045	1
arhgap21b	0.461046	-0.291507	0.2	0.213	1
mapkapk5	0.461109	-0.365548	0.053	0.062	1
tsr1	0.461141	0.272595	0.04	0.032	1
bcl9l	0.461269	-0.273625	0.101	0.112	1
zgc:113426	0.461298	-0.628582	0.024	0.031	1
CT990561.1	0.461436	-0.584665	0.024	0.031	1
tnrc6c1	0.461499	-0.116226	0.558	0.568	1
zbtb11	0.461534	0.193622	0.094	0.083	1
ccdc51	0.461574	-0.655054	0.024	0.031	1
ptpdc1a	0.461758	0.279851	0.031	0.024	1
slc7a14a	0.461762	-0.237969	0.046	0.055	1
enah	0.461989	-0.265439	0.224	0.237	1
C9H2orf49	0.462324	0.166445	0.049	0.041	1
mob4	0.462574	-0.224192	0.128	0.14	1
mmp16b	0.46263	-0.294652	0.045	0.054	1
snrnp25	0.463053	0.251836	0.031	0.024	1
KLHL12	0.463053	0.251836	0.031	0.024	1
EVI5L	0.463119	-0.271726	0.085	0.096	1
ldb3a	0.463237	-0.970556	0.01	0.015	1
ppp2r2aa	0.463268	0.294905	0.059	0.05	1
dpm3	0.463272	0.177068	0.049	0.041	1
ssbp1	0.463855	0.288362	0.064	0.055	1
pdhx	0.463989	0.207442	0.089	0.078	1
si:ch211-132g1.3	0.464185	-0.140481	0.055	0.065	1
zbtb44	0.464324	-0.596161	0.024	0.031	1
rhobtb2b	0.464324	-0.53476	0.024	0.031	1
snx1a	0.464347	-0.163201	0.082	0.094	1
recql	0.464358	0.161638	0.031	0.024	1
ylpm1	0.464471	-0.136729	0.174	0.188	1
tbc1d17	0.464499	0.120592	0.068	0.058	1
fkbpl	0.464792	0.228753	0.031	0.024	1
ndor1	0.464958	-0.748164	0.01	0.015	1
tbccd1	0.464958	-0.748164	0.01	0.015	1
si:dkey-182i3.8	0.464958	-0.748164	0.01	0.015	1
CT955984.1	0.464958	-0.748164	0.01	0.015	1
si:dkey-220k22.1	0.464961	-0.818553	0.01	0.015	1
hnrnpc	0.465173	-0.212832	0.108	0.12	1
mapk8a	0.465289	-0.197967	0.129	0.141	1
slc66a1	0.465354	0.210016	0.059	0.05	1
rbms3	0.465593	-0.135264	0.394	0.414	1
etfb	0.465807	-0.217649	0.054	0.063	1
esyt1b	0.465844	-0.260977	0.045	0.054	1
fbxl5	0.466015	-0.254055	0.085	0.096	1
pi4kaa	0.466052	-0.260977	0.045	0.054	1
slitrk3a	0.466397	-0.432662	0.035	0.042	1
si:ch211-165d12.4	0.466683	-0.622633	0.01	0.015	1
akap13	0.466683	-0.622633	0.01	0.015	1
ece2b	0.467049	-0.253692	0.16	0.174	1
kank2	0.467412	0.533607	0.055	0.047	1
si:dkey-239h2.3	0.467633	0.423603	0.05	0.042	1
erlin1	0.46775	0.164373	0.104	0.093	1
arpc5la	0.467835	-0.333126	0.098	0.109	1
vps35	0.467944	-0.101311	0.25	0.268	1
si:dkey-24l11.2.1	0.468198	0.285784	0.045	0.037	1
atad5b	0.468411	-0.485129	0.01	0.015	1
tubd1	0.468411	-0.485129	0.01	0.015	1
snrnp35	0.468411	-0.485129	0.01	0.015	1
slc10a3	0.468411	-0.485129	0.01	0.015	1
myo1ea	0.468631	-0.47063	0.01	0.015	1
gga3a	0.468686	0.143312	0.04	0.032	1
ahr2	0.46962	-0.120582	0.072	0.083	1
bms1	0.469864	0.188826	0.059	0.05	1
ube2s	0.470103	-0.403516	0.073	0.083	1
cep135	0.470363	-0.195623	0.01	0.015	1
abcc3	0.470616	0.279851	0.027	0.021	1
golga2	0.470638	-0.123673	0.081	0.093	1
vps72a	0.471053	0.251836	0.08	0.07	1
zgc:153044	0.471346	-0.222095	0.024	0.031	1
dnajc17	0.471562	0.437392	0.061	0.052	1
tmf1	0.47169	0.251836	0.09	0.08	1
mest	0.471717	0.146042	0.054	0.045	1
crip2	0.47179	-0.3635	0.053	0.062	1
oprm1	0.471947	-0.417339	0.193	0.203	1
glud1a	0.472003	0.403839	0.027	0.021	1
tcta	0.472156	0.123731	0.125	0.112	1
ankib1a	0.472465	0.200306	0.059	0.05	1
surf4l	0.47253	-0.290058	0.035	0.042	1
smox	0.472643	-0.266012	0.024	0.031	1
si:ch211-113e8.11	0.47292	-0.364835	0.044	0.052	1
msl2a	0.473137	-0.242928	0.035	0.042	1
polr2j	0.47341	-0.265222	0.094	0.106	1
ksr2	0.473596	0.148959	0.32	0.304	1
usb1	0.474013	0.344946	0.027	0.021	1
luc7l	0.474096	-0.207047	0.251	0.261	1
retreg3	0.474301	0.178773	0.084	0.073	1
sbno1	0.474417	-0.292484	0.044	0.052	1
znf1042	0.474763	0.325837	0.036	0.029	1
BX897691.1	0.474777	0.31895	0.027	0.021	1
top2b	0.475042	-0.155034	0.398	0.399	1
cpsf3	0.475181	-0.432662	0.034	0.041	1
gale	0.475288	-0.655054	0.009	0.013	1
CR936457.1	0.475288	-0.655054	0.009	0.013	1
cd276	0.475522	-0.622633	0.009	0.013	1
ndrg2	0.475849	0.115859	0.073	0.063	1
brd1a	0.475858	-0.20273	0.086	0.097	1
map4k6	0.475901	-0.226211	0.093	0.104	1
znf653	0.476087	0.349133	0.071	0.062	1
hs6st2	0.476134	-0.236911	0.035	0.042	1
ical1	0.476245	0.104995	0.142	0.128	1
mfge8a	0.47636	-0.655054	0.023	0.029	1
sgcb	0.476363	-0.230033	0.035	0.042	1
mmp17a	0.476453	-0.458657	0.009	0.013	1
scaf4a	0.476492	-0.16567	0.077	0.088	1
xkrx	0.476663	-0.47063	0.023	0.029	1
fgf6a	0.476669	-0.464371	0.023	0.029	1
znf16l	0.476761	-0.240017	0.053	0.062	1
si:ch211-212k5.1	0.476912	-0.503051	0.009	0.013	1
tmem144a	0.476912	-0.503051	0.009	0.013	1
endog	0.476912	-0.503051	0.009	0.013	1
rp1l1a	0.476912	-0.503051	0.009	0.013	1
lrfn5a	0.476912	-0.503051	0.009	0.013	1
atp10b	0.476912	-0.503051	0.009	0.013	1
lepa	0.476912	-0.503051	0.009	0.013	1
scamp5b	0.476912	-0.503051	0.009	0.013	1
CU655961.1	0.476912	-0.503051	0.009	0.013	1
p3h1	0.476912	-0.503051	0.009	0.013	1
si:ch73-44m9.3	0.476912	-0.503051	0.009	0.013	1
hic1l	0.477059	-0.240017	0.053	0.062	1
ypel2a	0.477123	0.251836	0.05	0.042	1
cnot6b	0.477133	0.124081	0.089	0.078	1
selenow2a	0.47716	0.10097	0.137	0.123	1
apbb3	0.477204	0.489996	0.067	0.058	1
gpib	0.477277	0.251836	0.027	0.021	1
actr6	0.477918	0.29764	0.055	0.047	1
rassf2a	0.478022	0.251836	0.036	0.029	1
si:ch211-22k7.9.1	0.478046	0.219415	0.027	0.021	1
si:ch73-127m5.2	0.478046	0.219415	0.027	0.021	1
wu:fi09b08	0.478192	-0.16754	0.193	0.206	1
nt5dc3	0.478246	-0.148702	0.024	0.031	1
ifrd2	0.478528	0.251836	0.036	0.029	1
ppm1db	0.478616	-0.385594	0.034	0.041	1
ubfd1	0.478694	0.31259	0.088	0.078	1
orc3	0.478776	-0.333126	0.009	0.013	1
ssr2	0.479258	-0.199543	0.165	0.179	1
pla2g7	0.479385	-0.403516	0.023	0.029	1
bhlhe23	0.479402	-0.394527	0.023	0.029	1
msra	0.479566	-0.266529	0.259	0.269	1
lims1	0.479569	0.138942	0.095	0.084	1
eif5a2	0.479631	-0.198477	0.107	0.119	1
eftud2	0.4807	-0.401839	0.05	0.058	1
cbx1a	0.480907	0.11372	0.189	0.175	1
lhfpl6	0.481386	-0.144681	0.044	0.052	1
atxn7	0.481405	-0.219916	0.094	0.106	1
sdcbp2	0.481495	0.10097	0.137	0.123	1
znf143b	0.481502	0.175021	0.07	0.06	1
zgc:171599	0.481595	0.12144	0.045	0.037	1
cdyl	0.482117	-0.333126	0.023	0.029	1
dis3l2	0.482519	-0.130139	0.161	0.175	1
rmnd5b	0.482735	-0.255124	0.099	0.11	1
dcp1a	0.483079	-0.362273	0.059	0.068	1
vps39	0.483538	-0.493591	0.041	0.049	1
wdr43	0.483556	-0.207595	0.101	0.112	1
abitram	0.484151	-0.622633	0.022	0.028	1
dnajc11a	0.484412	-0.333126	0.023	0.029	1
znf1046	0.484541	-0.525771	0.008	0.011	1
sp100.2	0.484541	-0.525771	0.008	0.011	1
setd4	0.484541	-0.525771	0.008	0.011	1
nbeal2	0.484541	-0.525771	0.008	0.011	1
cblc	0.484541	-0.525771	0.008	0.011	1
mcm3	0.484541	-0.525771	0.008	0.011	1
fbxo4	0.484541	-0.525771	0.008	0.011	1
gpat2	0.484541	-0.525771	0.008	0.011	1
baz1a.1	0.484541	-0.525771	0.008	0.011	1
rassf4a	0.484541	-0.525771	0.008	0.011	1
si:ch211-223a10.1	0.484541	-0.525771	0.008	0.011	1
phykpl	0.484541	-0.525771	0.008	0.011	1
ap3b1a	0.484541	-0.525771	0.008	0.011	1
mtmr1a	0.484816	-0.174864	0.231	0.244	1
CABZ01084603.1	0.484856	-0.259126	0.023	0.029	1
bub3	0.484863	-0.217649	0.044	0.052	1
si:ch73-376l24.6	0.484907	-0.136089	0.044	0.052	1
ntn1b	0.485103	0.474229	0.023	0.018	1
mpv17	0.485103	0.474229	0.023	0.018	1
keap1b	0.485171	-0.280659	0.034	0.041	1
si:dkey-94l16.4	0.485171	-0.280659	0.034	0.041	1
si:dkey-15f23.1	0.485288	-0.278679	0.034	0.041	1
cers4a	0.48531	-0.233591	0.034	0.041	1
sec61b	0.485339	-0.117398	0.107	0.119	1
zhx2a	0.485449	-0.276543	0.084	0.094	1
tox2	0.485547	0.300091	0.088	0.078	1
UBE2O	0.485745	0.152301	0.08	0.07	1
arhgef11	0.48588	-0.333126	0.152	0.162	1
mpped2	0.485934	-0.314267	0.081	0.091	1
dlgap4b	0.486127	0.489996	0.023	0.018	1
ggcta	0.486169	-0.292484	0.043	0.05	1
man1b1a	0.486308	-0.257177	0.043	0.05	1
fmr1	0.486815	-0.201567	0.196	0.208	1
dock6	0.486823	-0.54463	0.022	0.028	1
tjap1	0.486832	-0.140481	0.062	0.071	1
mrpl32	0.486939	-0.274233	0.081	0.091	1
ero1a	0.486969	0.403839	0.023	0.018	1
FP085421.1	0.486969	0.403839	0.023	0.018	1
fuk	0.486969	0.403839	0.023	0.018	1
mgat1a	0.486975	0.506409	0.032	0.026	1
slc22a18	0.487245	0.486301	0.032	0.026	1
cfap36	0.48741	-0.415588	0.041	0.049	1
cnp	0.487467	0.278308	0.055	0.047	1
mink1	0.487557	-0.13787	0.151	0.166	1
filip1b	0.487618	-0.195623	0.023	0.029	1
borcs5	0.48791	0.114333	0.05	0.042	1
cds2	0.487948	-0.157759	0.18	0.195	1
u2af2b	0.487986	-0.14726	0.18	0.195	1
wu:fc21g02	0.488165	0.358751	0.023	0.018	1
glud1b	0.488168	-0.100953	0.07	0.08	1
sertad2b	0.488407	-0.230033	0.034	0.041	1
ralbp1	0.48845	-0.1095	0.205	0.221	1
snx4	0.488527	-0.254414	0.121	0.131	1
fancd2	0.488534	0.212308	0.061	0.052	1
ap1s2	0.488653	-0.193402	0.068	0.078	1
si:dkeyp-4f2.1.1	0.488837	0.329839	0.023	0.018	1
psmb3	0.489122	-0.103925	0.17	0.185	1
si:ch73-242m19.1	0.489125	0.114333	0.085	0.075	1
aebp2	0.489142	0.123252	0.064	0.055	1
hbba1	0.489238	-0.918089	0.006	0.01	1
wdcp	0.489238	-0.748164	0.006	0.01	1
zgc:103482	0.489238	-0.918089	0.006	0.01	1
ccdc149a	0.489492	-0.485129	0.022	0.028	1
katnal1	0.489496	-0.150923	0.061	0.07	1
gmppaa	0.4896	-0.110734	0.034	0.041	1
slc35f3b	0.489748	-0.47063	0.032	0.039	1
cmc4	0.490037	0.288362	0.023	0.018	1
rnf150b	0.490088	0.210016	0.061	0.052	1
bag1	0.490557	0.183665	0.09	0.08	1
frmd3	0.490591	0.164993	0.142	0.128	1
si:dkey-23a23.3	0.490613	-0.555519	0.006	0.01	1
cdt1	0.490613	-0.555519	0.006	0.01	1
unga	0.490613	-0.555519	0.006	0.01	1
kank3	0.490613	-0.555519	0.006	0.01	1
cort	0.490613	-0.555519	0.006	0.01	1
BX072577.1	0.490613	-0.555519	0.006	0.01	1
cdk7	0.490804	0.232471	0.041	0.034	1
ift27	0.49082	-0.333126	0.066	0.075	1
si:ch211-207i20.2	0.490896	0.383081	0.023	0.018	1
zgc:110319	0.491296	-0.310758	0.075	0.084	1
bmpr1aa	0.4913	-0.387574	0.032	0.039	1
ttll7	0.491517	-0.272585	0.146	0.157	1
ppp6r2a	0.491569	0.207442	0.086	0.076	1
lamtor5	0.491665	0.336725	0.067	0.058	1
rmdn2	0.491913	0.214361	0.023	0.018	1
GCA	0.492023	-0.477516	0.022	0.028	1
dhx57	0.492023	-0.54463	0.022	0.028	1
rdh10a	0.492064	0.211194	0.041	0.034	1
fastk	0.492174	-0.411129	0.022	0.028	1
mre11a	0.492174	-0.411129	0.022	0.028	1
asrgl1	0.492181	-0.407127	0.022	0.028	1
CABZ01081752.1	0.492181	-0.407127	0.022	0.028	1
rxfp2l	0.492268	-0.333126	0.006	0.01	1
fam169aa	0.492373	-0.104857	0.162	0.175	1
gdap1l1	0.492493	-0.264085	0.125	0.136	1
smad7	0.492695	-0.275023	0.081	0.091	1
im:7140055	0.492946	-0.188736	0.043	0.05	1
grnb	0.493027	0.344946	0.032	0.026	1
eif4e3	0.493075	-0.113161	0.093	0.104	1
s100a10a	0.493147	0.276927	0.023	0.029	1
smarca2	0.493236	-0.180082	0.303	0.312	1
sigmar1	0.493422	-0.128768	0.052	0.06	1
xpc	0.493647	0.373142	0.057	0.049	1
faxcb	0.494022	-0.136729	0.061	0.07	1
raraa	0.494115	-0.333126	0.032	0.039	1
mrpl51	0.494488	-0.333126	0.032	0.039	1
si:ch211-272n13.3	0.494537	0.137764	0.085	0.075	1
vps36	0.494752	-0.333126	0.041	0.049	1
inpp5b	0.494864	-0.333126	0.022	0.028	1
dhx37	0.494877	-0.333126	0.022	0.028	1
fam162a	0.495018	-0.174429	0.099	0.11	1
afmid	0.495096	0.152301	0.061	0.052	1
tlcd5a	0.495552	-0.228157	0.059	0.068	1
creld1a	0.495914	0.129217	0.121	0.109	1
tbc1d19	0.496095	-0.129593	0.076	0.086	1
hmgcl	0.496142	-0.263864	0.067	0.076	1
cbx2	0.496234	0.444481	0.037	0.031	1
cul1a	0.496635	-0.292769	0.16	0.17	1
smpdl3b	0.496908	0.666874	0.019	0.015	1
cdc6	0.496908	0.666874	0.019	0.015	1
nek4	0.497145	-0.570165	0.031	0.037	1
sorbs1	0.497487	-0.117958	0.16	0.174	1
cdh4	0.497569	-0.255124	0.022	0.028	1
znf592	0.497576	-0.259126	0.022	0.028	1
gak	0.497705	-0.15804	0.115	0.127	1
BICD2	0.497954	-0.230033	0.032	0.039	1
sin3ab	0.497972	-0.151679	0.117	0.128	1
lin37	0.498043	-0.156249	0.084	0.094	1
abcg4a	0.498065	0.233914	0.046	0.039	1
dgat1b	0.498604	0.666874	0.019	0.015	1
ubn2b	0.499209	-0.275411	0.058	0.067	1
adam10a	0.499254	-0.353304	0.08	0.089	1
BX005085.4	0.499999	0.187706	0.032	0.026	1
sco2	0.500084	-0.622633	0.021	0.026	1
si:ch211-284e13.4	0.500243	-0.567592	0.021	0.026	1
BX571719.3	0.500304	0.432408	0.019	0.015	1
flot1b	0.500304	0.432408	0.019	0.015	1
rcn2	0.501116	0.152301	0.066	0.057	1
tmod2	0.501257	-0.248237	0.153	0.164	1
prss16	0.501505	0.237189	0.052	0.044	1
zgc:112185	0.501716	-0.146713	0.032	0.039	1
elp1	0.50174	0.132537	0.032	0.026	1
unkl	0.501887	-0.125233	0.231	0.245	1
plscr3b	0.502006	0.344946	0.019	0.015	1
zgc:153759.1	0.502006	0.344946	0.019	0.015	1
ulk1a	0.502198	0.299142	0.057	0.049	1
supt7l	0.502207	0.403839	0.019	0.015	1
thrap3b	0.502317	0.133339	0.244	0.229	1
hat1	0.502502	-0.175585	0.093	0.104	1
plpp5	0.502597	-0.207595	0.041	0.049	1
ralaa	0.502597	-0.207595	0.041	0.049	1
si:dkey-16j16.4	0.502799	0.108579	0.186	0.172	1
si:dkey-122a22.2	0.503008	-0.121622	0.022	0.028	1
si:dkey-262g12.14	0.50315	0.294905	0.019	0.015	1
mrpl1	0.50321	-0.477516	0.021	0.026	1
proser1	0.503449	-0.256505	0.066	0.075	1
hpcal4	0.503496	-0.333126	0.048	0.055	1
fam13a	0.504036	-0.150004	0.156	0.169	1
si:ch1073-416d2.4	0.504161	0.344946	0.028	0.023	1
si:ch211-185a18.2	0.504303	-0.333126	0.041	0.049	1
mbd3b	0.50491	-0.109932	0.264	0.276	1
actr3b	0.505025	0.167772	0.082	0.073	1
kpna6	0.505027	-0.280015	0.089	0.099	1
cyb5r4	0.505512	-0.415588	0.021	0.026	1
taf7	0.505905	0.166947	0.281	0.269	1
rrp8	0.506122	-0.567592	0.03	0.036	1
si:ch211-67e16.4	0.506328	-0.245663	0.073	0.083	1
disp1	0.506385	0.232471	0.037	0.031	1
rdh8b	0.506491	0.421761	0.028	0.023	1
BX005085.7	0.506516	-0.262737	0.021	0.026	1
prcp	0.506733	0.173834	0.052	0.044	1
gorasp1a	0.506919	0.251836	0.037	0.031	1
gpalpp1	0.506929	0.171346	0.119	0.107	1
trappc2	0.507044	-0.311431	0.079	0.088	1
cog5	0.50722	-0.140481	0.032	0.039	1
poldip3	0.507232	-0.115896	0.108	0.12	1
gnal2	0.507419	0.403839	0.028	0.023	1
med29	0.507607	0.199748	0.072	0.063	1
ctps1a	0.507643	-0.333126	0.031	0.037	1
rpl37	0.508023	-0.462409	0.04	0.047	1
tpk2	0.508082	-0.172662	0.082	0.093	1
col12a1b	0.508157	-0.333126	0.021	0.026	1
tmem50a	0.508289	-0.171488	0.238	0.25	1
yju2	0.508347	-0.21917	0.088	0.097	1
slc30a5	0.508412	0.131542	0.076	0.067	1
zmp:0000000634	0.508428	0.666874	0.015	0.011	1
aptx	0.508428	0.666874	0.015	0.011	1
cdan1	0.508428	0.666874	0.015	0.011	1
cenpp	0.508428	0.666874	0.015	0.011	1
dnajc3b	0.508485	-0.140481	0.031	0.037	1
pwp1	0.508524	-0.102829	0.059	0.068	1
mrto4	0.508677	0.367313	0.028	0.023	1
caln1	0.508983	-0.627574	0.053	0.06	1
eapp	0.509229	0.230775	0.037	0.031	1
med16	0.509378	-0.235829	0.049	0.057	1
ap4b1	0.509607	0.344946	0.028	0.023	1
net1	0.509927	0.573764	0.015	0.011	1
si:cabz01071912.2	0.509927	0.573764	0.015	0.011	1
rab1bb	0.510122	-0.233591	0.119	0.13	1
cept1b	0.51049	-0.333126	0.021	0.026	1
tmem161a	0.510519	0.158727	0.052	0.044	1
smad3b	0.510538	-0.333126	0.031	0.037	1
CABZ01069436.1	0.510564	0.251836	0.028	0.023	1
si:dkey-231j24.3	0.510712	0.367313	0.028	0.023	1
trim2a	0.510822	-0.255124	0.021	0.026	1
dipk2aa	0.510827	-0.259126	0.021	0.026	1
tmtc4	0.510951	0.167303	0.062	0.054	1
rfng	0.511105	-0.233591	0.031	0.037	1
trim110	0.511428	0.474229	0.015	0.011	1
or129-1	0.511428	0.474229	0.015	0.011	1
mxd3	0.511817	0.334298	0.028	0.023	1
nop58	0.51184	-0.489246	0.039	0.045	1
tecpr1b	0.512079	0.432408	0.015	0.011	1
zmynd8	0.512175	0.340063	0.155	0.144	1
rai1	0.5122	0.10588	0.241	0.224	1
crim1	0.512226	-0.37845	0.097	0.106	1
C7H4orf48	0.512491	0.11027	0.461	0.453	1
mrpl2	0.512682	-0.225323	0.137	0.148	1
acadvl	0.512787	-0.159795	0.058	0.067	1
tmem154	0.51293	0.367313	0.015	0.011	1
fbxo10	0.51293	0.367313	0.015	0.011	1
zmp:0000000760	0.51293	0.367313	0.015	0.011	1
si:ch1073-296d18.1	0.51293	0.367313	0.015	0.011	1
cpne4b	0.51293	0.367313	0.015	0.011	1
dock10	0.51293	0.367313	0.015	0.011	1
fam89b	0.51293	0.367313	0.015	0.011	1
anos1b	0.51293	0.367313	0.015	0.011	1
BX649295.2	0.51293	0.367313	0.015	0.011	1
CABZ01033180.1	0.51293	0.367313	0.015	0.011	1
dcbld2	0.512934	-0.333126	0.049	0.057	1
apbb2b	0.512964	-0.333126	0.113	0.123	1
socs7	0.513166	-0.264414	0.093	0.102	1
si:ch211-194e15.5	0.513444	0.338251	0.048	0.041	1
st7l	0.513495	-0.36875	0.048	0.055	1
tmem63c	0.513704	0.206393	0.125	0.114	1
pcxa	0.513762	-0.148094	0.214	0.227	1
dhx32b	0.513864	-0.230033	0.031	0.037	1
mob2b	0.514049	0.285784	0.048	0.041	1
mars2	0.514124	-0.222095	0.031	0.037	1
ephb3a	0.514163	-0.13496	0.178	0.19	1
ttbk2a	0.514215	-0.139116	0.166	0.18	1
ppifb	0.514239	0.215178	0.144	0.133	1
dpf2l	0.514299	0.122243	0.14	0.128	1
zgc:165409	0.514413	0.143312	0.037	0.031	1
hmox2a	0.514796	0.165975	0.103	0.093	1
gpr185a	0.515154	-0.245663	0.04	0.047	1
btaf1	0.51564	-0.255821	0.128	0.138	1
zfand3	0.515845	-0.187696	0.149	0.161	1
afap1l1b	0.515853	0.666874	0.012	0.008	1
ift74	0.516431	-0.266012	0.049	0.057	1
si:ch73-236c18.8.1	0.516446	-0.287323	0.064	0.073	1
PCMTD2	0.516535	0.164373	0.028	0.023	1
eif2b5	0.516851	-0.581054	0.019	0.024	1
syt15	0.517107	0.541343	0.012	0.008	1
b4galt3	0.517254	-0.333126	0.048	0.055	1
spopla	0.517443	-0.163201	0.049	0.057	1
rbbp9	0.517552	-0.37893	0.039	0.045	1
mynn	0.517576	0.220809	0.072	0.063	1
samm50l	0.517866	-0.154789	0.049	0.057	1
gabpb2a	0.518198	-0.39202	0.03	0.036	1
dscama	0.518268	-0.263864	0.066	0.075	1
CR759836.1	0.518363	0.403839	0.012	0.008	1
TAFA3	0.518363	0.403839	0.012	0.008	1
nyap2b	0.518363	0.403839	0.012	0.008	1
mao	0.518363	0.403839	0.012	0.008	1
si:dkey-170l10.1	0.518363	0.403839	0.012	0.008	1
BX957231.1	0.518363	0.403839	0.012	0.008	1
lrit1a	0.518363	0.403839	0.012	0.008	1
znf1169	0.518363	0.403839	0.012	0.008	1
trpt1	0.518393	0.188826	0.117	0.107	1
srsf6b	0.51846	-0.131492	0.148	0.159	1
si:dkey-206p8.1	0.518596	-0.365548	0.085	0.094	1
hiat1b	0.518635	0.152301	0.129	0.117	1
setdb2	0.518731	0.211194	0.043	0.036	1
ttc32	0.518956	0.251836	0.048	0.041	1
XPO5	0.519099	-0.567592	0.019	0.024	1
lmf2a	0.51944	-0.420589	0.019	0.024	1
si:ch211-167j9.4	0.51944	-0.420589	0.019	0.024	1
wdr13	0.519614	-0.14968	0.073	0.083	1
bicd2	0.519701	0.159914	0.082	0.073	1
BX470137.2	0.520208	-0.205371	0.066	0.075	1
yif1a	0.520319	0.181447	0.077	0.068	1
nfyc	0.520401	-0.180115	0.173	0.185	1
cox5ab	0.520779	-0.213827	0.192	0.203	1
brpf3a	0.52096	-0.220232	0.101	0.11	1
itpr1b	0.521003	0.533607	0.041	0.049	1
fktn	0.521134	-0.119723	0.09	0.101	1
gosr2	0.521176	0.263518	0.068	0.06	1
mier1b	0.521186	-0.38971	0.03	0.036	1
mfsd12a	0.521329	-0.333126	0.03	0.036	1
cyp2u1	0.521565	-0.209391	0.08	0.089	1
elk3	0.521646	-0.285821	0.03	0.036	1
si:zfos-169g10.3	0.521781	-0.333126	0.046	0.054	1
ube2h	0.521803	0.102089	0.206	0.193	1
si:dkey-77f5.3	0.521835	0.666874	0.024	0.019	1
twsg1a	0.522035	-0.333126	0.019	0.024	1
mapre3a	0.522087	-0.149904	0.125	0.136	1
tmem145	0.522187	0.230775	0.079	0.07	1
grik4	0.522246	0.403839	0.034	0.028	1
sema6dl	0.522382	-0.187521	0.119	0.13	1
cfap298	0.522498	0.169374	0.144	0.133	1
cremb	0.522529	0.573764	0.024	0.019	1
prkx	0.522776	0.468934	0.059	0.052	1
lypla2	0.522999	0.152301	0.043	0.036	1
map9	0.523252	-0.123673	0.037	0.031	1
ilrun	0.523415	0.147203	0.126	0.115	1
asah1a	0.523566	0.325837	0.034	0.028	1
ttc9c	0.52389	0.403839	0.024	0.019	1
stk32a	0.523908	-0.885667	0.018	0.023	1
mbtd1	0.524165	0.101277	0.062	0.054	1
sin3aa	0.52417	-0.182447	0.137	0.148	1
dnajc11b	0.524363	-0.333126	0.039	0.045	1
uchl5	0.52437	0.180213	0.174	0.162	1
pan2	0.524396	0.207442	0.053	0.045	1
klhl3	0.524554	-0.163201	0.049	0.057	1
aldh1l2	0.524644	-0.245663	0.019	0.024	1
si:dkey-253d23.9	0.524649	-0.250664	0.019	0.024	1
C16H1orf43	0.524654	-0.255124	0.019	0.024	1
inpp4b	0.524736	-0.271726	0.03	0.036	1
baiap2a	0.524929	-0.122359	0.104	0.115	1
kazna	0.525056	-0.233591	0.048	0.055	1
mrps7	0.525134	-0.197774	0.072	0.081	1
dcps	0.525498	-0.43441	0.062	0.07	1
BX548011.2	0.525741	0.143312	0.149	0.138	1
ilk	0.52591	0.425866	0.064	0.057	1
psda	0.526044	0.276927	0.034	0.028	1
ddhd1b	0.526053	-0.223502	0.048	0.055	1
alkbh4	0.526842	0.444481	0.039	0.032	1
trabd	0.52714	0.383081	0.024	0.019	1
tdp2b	0.52714	0.383081	0.024	0.019	1
dusp6	0.527238	-0.466393	0.037	0.044	1
krit1	0.527259	-0.163201	0.019	0.024	1
ddx18	0.527324	-0.150923	0.107	0.117	1
tab3	0.527482	-0.226211	0.03	0.036	1
ebf1b	0.527532	-0.520753	0.037	0.044	1
asmtl	0.527618	-0.222095	0.03	0.036	1
scap	0.527965	0.130821	0.043	0.036	1
slc11a2	0.52799	0.358751	0.024	0.019	1
ogdhb	0.52799	0.425866	0.024	0.019	1
mcl1a	0.527995	-0.158796	0.121	0.131	1
srsf10b	0.528201	-0.275411	0.055	0.063	1
nhlh2	0.528306	0.174477	0.117	0.107	1
si:ch211-114c12.2	0.528474	-0.109086	0.16	0.172	1
hexa	0.528632	-0.21027	0.055	0.063	1
ep400	0.528843	-0.241204	0.093	0.102	1
tmem189	0.528864	0.144921	0.043	0.036	1
WDR1	0.528949	-0.596161	0.018	0.023	1
saal1	0.529198	0.31895	0.024	0.019	1
kif21b	0.529279	0.161638	0.034	0.028	1
ubap1la	0.529508	-0.129593	0.082	0.093	1
ino80db	0.529521	-0.432662	0.067	0.075	1
ubr2	0.529705	-0.245663	0.071	0.08	1
strap	0.530971	-0.148702	0.08	0.089	1
TPPP	0.531017	0.173834	0.034	0.028	1
cmtm4	0.531066	0.238416	0.113	0.104	1
cadm1b	0.53144	-0.278264	0.125	0.135	1
efna3a	0.531478	-0.596161	0.018	0.023	1
pkig	0.531483	-0.503051	0.018	0.023	1
rnf165a	0.531712	-0.269932	0.147	0.157	1
lrig2	0.532058	-0.365548	0.093	0.102	1
sdcbp	0.532059	-0.224192	0.063	0.071	1
ppp2r2ca.1	0.532172	0.122068	0.094	0.084	1
vcpkmt	0.532286	0.403839	0.039	0.032	1
faxca	0.532317	0.15786	0.063	0.055	1
insra	0.532394	0.179324	0.101	0.091	1
akr1b1.1	0.532472	0.219415	0.024	0.019	1
ubr3	0.533002	-0.321538	0.142	0.151	1
hars	0.53303	-0.188736	0.094	0.104	1
TESK1.1	0.533049	0.210016	0.058	0.05	1
gfm2	0.533326	0.181447	0.024	0.019	1
znf687b	0.533329	0.172765	0.079	0.07	1
lamtor1	0.53349	0.158727	0.053	0.045	1
abcb8	0.534019	-0.420589	0.018	0.023	1
pip4p2	0.534816	0.105447	0.11	0.099	1
spns1	0.535023	-0.260977	0.046	0.054	1
doc2d	0.535194	0.146867	0.058	0.05	1
si:ch211-160o17.2	0.535383	-0.257838	0.07	0.078	1
tm2d1	0.535421	0.155621	0.101	0.091	1
wasf3b	0.535448	-0.333126	0.028	0.034	1
gphna	0.535475	-0.178404	0.057	0.065	1
tbc1d7	0.535937	-0.356585	0.068	0.076	1
prtfdc1	0.535978	0.143687	0.143	0.131	1
idh3g	0.536094	-0.13811	0.097	0.107	1
reep2	0.536139	0.120592	0.271	0.258	1
si:dkey-92j16.2	0.536555	-0.333126	0.018	0.023	1
si:ch211-246b8.2	0.536561	-0.333126	0.018	0.023	1
LO017852.1	0.536561	-0.333126	0.018	0.023	1
si:ch211-57i17.1	0.536561	-0.333126	0.018	0.023	1
si:ch211-10d23.5	0.536561	-0.333126	0.018	0.023	1
zgc:194981	0.536561	-0.333126	0.018	0.023	1
satb1b	0.536586	-0.184804	0.171	0.183	1
vps37c	0.536764	-0.156249	0.055	0.063	1
paqr3b	0.536971	-0.847699	0.017	0.021	1
pik3ca	0.537176	-0.131492	0.048	0.055	1
cptp	0.537181	-0.21529	0.054	0.062	1
rgs3a	0.538102	-0.152554	0.129	0.14	1
sestd1	0.53811	-0.231247	0.046	0.054	1
gdap1	0.538271	0.170765	0.175	0.164	1
inpp5ka	0.538515	-0.596161	0.044	0.05	1
taco1	0.538694	-0.274233	0.028	0.034	1
irs1	0.538712	0.370481	0.054	0.047	1
si:ch73-191k20.3	0.539113	-0.245663	0.018	0.023	1
tgfbr1a	0.539588	0.630348	0.035	0.029	1
carmil3	0.539936	0.339299	0.049	0.042	1
ranbp3b	0.540508	-0.231431	0.202	0.211	1
comp	0.54053	0.187706	0.039	0.032	1
dvl1a	0.541233	-0.233591	0.028	0.034	1
FQ976914.1	0.541427	0.154812	0.116	0.106	1
nckap5l	0.541516	0.217071	0.08	0.071	1
tmem115	0.541608	-0.188736	0.094	0.104	1
ube2g1a	0.541636	-0.293956	0.117	0.127	1
sprtn	0.541667	-0.175585	0.028	0.034	1
capn1b	0.541667	-0.152554	0.018	0.023	1
b3galt2	0.541672	-0.163201	0.018	0.023	1
si:ch211-117k10.3	0.542412	-0.195623	0.037	0.044	1
slc26a11	0.542669	0.304304	0.03	0.024	1
commd7	0.542673	-0.179093	0.077	0.086	1
MSANTD2	0.543132	0.367313	0.03	0.024	1
UNC5C	0.543606	-0.318176	0.098	0.107	1
ndufaf5	0.543741	-0.113813	0.088	0.097	1
spryd3	0.544015	0.307793	0.093	0.084	1
tmem65	0.544069	-0.172662	0.046	0.054	1
gpr22b	0.544476	0.265133	0.11	0.101	1
si:ch211-274p24.4	0.54455	0.216212	0.064	0.057	1
cbfa2t3	0.544573	-0.294652	0.045	0.052	1
TOM1L2	0.544735	-0.477516	0.091	0.099	1
tmem150aa	0.54492	0.45537	0.021	0.016	1
arpc5b	0.54492	0.45537	0.021	0.016	1
tbc1d9.1	0.545214	-0.148702	0.028	0.034	1
idi1	0.545229	-0.110734	0.028	0.034	1
trmt112	0.545576	-0.107567	0.08	0.089	1
parp6b	0.545671	0.304304	0.03	0.024	1
timmdc1	0.545679	0.172514	0.119	0.109	1
fam3a	0.545736	-0.152554	0.071	0.08	1
CABZ01039304.1	0.546769	0.279851	0.03	0.024	1
znf1034	0.546821	0.377367	0.021	0.016	1
ifngr1l	0.546821	0.377367	0.021	0.016	1
CABZ01074307.2	0.546821	0.377367	0.021	0.016	1
mybpc3	0.546823	-0.525771	0.017	0.021	1
abcb6a	0.546823	-0.525771	0.017	0.021	1
znrf1	0.546823	-0.525771	0.017	0.021	1
ankrd27	0.546823	-0.525771	0.017	0.021	1
zgc:136439	0.546831	-0.503051	0.017	0.021	1
march6	0.546898	-0.148702	0.169	0.18	1
chmp7	0.547045	-0.21947	0.076	0.084	1
phip	0.547116	-0.187449	0.183	0.193	1
DHX35	0.547408	-0.397257	0.027	0.032	1
dip2a	0.547408	-0.517551	0.027	0.032	1
lmbr1	0.547614	0.209401	0.064	0.057	1
zcchc4	0.547627	0.251836	0.064	0.057	1
osbpl2a	0.54804	-0.184482	0.142	0.153	1
psmg1	0.548156	0.111176	0.089	0.08	1
dync1i1	0.548174	-0.129254	0.137	0.148	1
traf2b	0.548452	0.130821	0.044	0.037	1
atp5pd	0.548455	-0.121002	0.445	0.45	1
rnmt	0.548561	0.118253	0.073	0.065	1
INTS15	0.548724	0.294905	0.021	0.016	1
cdkal1	0.548724	0.294905	0.021	0.016	1
si:ch73-233f7.4	0.548724	0.294905	0.021	0.016	1
klc3	0.548724	0.294905	0.021	0.016	1
ccdc142	0.549137	0.573764	0.05	0.044	1
sall2	0.549141	0.197388	0.03	0.024	1
cox19	0.549299	-0.432662	0.017	0.021	1
tmem120b	0.549304	-0.426236	0.017	0.021	1
entpd6	0.549308	-0.420589	0.017	0.021	1
mfn2	0.54968	-0.188736	0.153	0.164	1
clns1a	0.549716	-0.38971	0.027	0.032	1
ints2	0.549844	-0.131492	0.046	0.054	1
TMEM216	0.549875	0.251836	0.021	0.016	1
cnpy2	0.550613	-0.333126	0.027	0.032	1
si:ch211-160f23.7	0.550698	-0.333126	0.052	0.058	1
dok4	0.550741	0.276927	0.03	0.024	1
kri1	0.550761	-0.243859	0.044	0.05	1
znf281a	0.550795	0.144921	0.044	0.037	1
eif3i	0.550796	0.190436	0.08	0.071	1
nr4a3	0.551218	0.226301	0.03	0.024	1
eif2b1	0.551242	-0.110734	0.046	0.054	1
hadhab	0.551408	-0.420589	0.017	0.021	1
pagr1	0.551477	0.217889	0.064	0.057	1
C2H5orf22	0.551694	0.173834	0.03	0.024	1
lrrn3b	0.551781	-0.333126	0.017	0.021	1
FO082781.1	0.551781	-0.333126	0.017	0.021	1
miga2	0.551781	-0.333126	0.017	0.021	1
arl5c	0.551784	0.169374	0.021	0.016	1
hsf2bp	0.551786	-0.333126	0.017	0.021	1
tmem223	0.551786	-0.333126	0.017	0.021	1
dbt	0.55199	-0.333126	0.036	0.042	1
mtfmt	0.552289	-0.123673	0.037	0.044	1
rundc3aa	0.552305	-0.220652	0.045	0.052	1
fzr1a	0.552431	-0.137206	0.138	0.149	1
nudt12	0.552652	-0.285821	0.036	0.042	1
rgs9b	0.553282	0.228185	0.121	0.112	1
lmo4b	0.553471	-0.297057	0.084	0.093	1
tmub1	0.55348	-0.135187	0.045	0.052	1
rnf19b	0.553536	-0.271726	0.027	0.032	1
mkrn2	0.553682	-0.268996	0.027	0.032	1
calua	0.553897	-0.364153	0.052	0.058	1
lrch3	0.554088	-0.14968	0.138	0.148	1
cep70	0.554091	0.107446	0.021	0.016	1
FAM72B	0.554094	-0.22879	0.048	0.041	1
esrra	0.554197	-0.120133	0.054	0.062	1
si:dkey-111e8.4	0.554274	-0.233591	0.017	0.021	1
rhot2	0.554278	-0.240017	0.017	0.021	1
myo18ab	0.55441	-0.101801	0.39	0.401	1
snrnp40	0.554435	-0.46145	0.05	0.057	1
si:dkey-42i9.4	0.554598	0.184722	0.07	0.062	1
trit1	0.554902	0.335668	0.061	0.054	1
lpar6a	0.555436	0.172109	0.049	0.042	1
utp6	0.555707	-0.140481	0.054	0.062	1
pdxdc1	0.556028	0.148	0.075	0.067	1
aatka	0.556033	0.385103	0.055	0.049	1
tle2b	0.556308	0.225168	0.131	0.122	1
si:dkey-205i10.1	0.556536	-0.284217	0.036	0.042	1
gmds	0.556618	-0.129112	0.091	0.101	1
nfatc2ip	0.556775	-0.21182	0.068	0.076	1
si:ch211-215a10.4	0.556872	-0.432662	0.035	0.041	1
supv3l1	0.556913	-0.148702	0.027	0.032	1
peli1b	0.556926	0.276927	0.035	0.029	1
washc2c	0.556933	-0.125968	0.16	0.17	1
hdhd2	0.557078	0.119386	0.079	0.07	1
ube2d1b	0.557717	0.15927	0.164	0.153	1
smek1	0.557777	-0.160062	0.119	0.128	1
mrpl13	0.557815	0.192335	0.09	0.081	1
nup58	0.557883	0.314572	0.05	0.044	1
rhot1a	0.558245	-0.251596	0.095	0.104	1
baalcb	0.558259	0.251836	0.035	0.029	1
dyrk4	0.558437	-0.606145	0.026	0.031	1
cetn3	0.55859	-0.143649	0.07	0.078	1
borcs8	0.55866	0.559958	0.026	0.021	1
ern1	0.558717	-0.333126	0.036	0.042	1
nbas	0.558784	-0.174697	0.251	0.26	1
rell1	0.55908	-0.217649	0.027	0.032	1
scfd2	0.55936	-0.21182	0.059	0.067	1
ankdd1a	0.559532	-0.517551	0.026	0.031	1
mnta	0.559672	-0.241334	0.156	0.164	1
got1	0.559917	-0.200489	0.165	0.175	1
pole3	0.559941	-0.15804	0.036	0.042	1
prpf31	0.560283	0.286602	0.066	0.058	1
LO018598.1	0.560444	-0.181123	0.036	0.042	1
creb1a	0.560612	-0.141467	0.207	0.219	1
fam193b	0.560618	-0.174864	0.082	0.091	1
ubr5	0.560722	-0.199109	0.131	0.141	1
uggt2	0.56079	0.152301	0.035	0.029	1
spag9a	0.561097	-0.241978	0.264	0.268	1
usp38	0.561227	-0.154156	0.067	0.058	1
rps19bp1	0.561358	0.314572	0.045	0.039	1
ehd3	0.561373	0.169374	0.07	0.062	1
agfg1a	0.56171	-0.333126	0.059	0.067	1
eral1	0.56175	0.567338	0.026	0.021	1
txlna	0.562005	-0.209138	0.091	0.101	1
slc26a5	0.562416	-0.110734	0.07	0.078	1
yipf6	0.562528	-0.132828	0.12	0.13	1
pdf	0.562964	-0.539577	0.015	0.019	1
ctsba	0.563087	0.134	0.107	0.097	1
cars2	0.563125	-0.191107	0.103	0.112	1
ociad1	0.563677	-0.167116	0.053	0.06	1
znfx1	0.56393	0.496949	0.017	0.013	1
ryk	0.56393	0.496949	0.017	0.013	1
frrs1b	0.56393	0.496949	0.017	0.013	1
C1H4orf33	0.565376	-0.440042	0.015	0.019	1
ccdc28a	0.565376	-0.440042	0.015	0.019	1
cacna1ia	0.565422	-0.141632	0.521	0.524	1
pex7	0.565517	0.314572	0.045	0.039	1
ntn1a	0.565648	0.403839	0.017	0.013	1
IPO13	0.565648	0.403839	0.017	0.013	1
ikbkb	0.565648	0.403839	0.017	0.013	1
ccdc9b	0.565648	0.403839	0.017	0.013	1
ttyh2	0.565648	0.403839	0.017	0.013	1
arf2b	0.565648	0.403839	0.017	0.013	1
hykk.2	0.565648	0.403839	0.017	0.013	1
CABZ01077218.1	0.566023	-0.333126	0.026	0.031	1
zmp:0000000662	0.566128	0.144921	0.04	0.034	1
slmapb	0.566152	-0.165572	0.24	0.248	1
lrch4	0.566392	0.403839	0.026	0.021	1
tpp2	0.566509	-0.21529	0.059	0.067	1
rprd2a	0.566843	-0.155339	0.076	0.084	1
fbxo44	0.566999	-0.211136	0.044	0.05	1
dctn1b	0.566999	-0.102642	0.383	0.403	1
acoxl	0.56709	-0.288732	0.035	0.041	1
CR759843.2	0.567198	-0.420589	0.015	0.019	1
si:dkey-261p22.1	0.567367	0.304304	0.017	0.013	1
vat1l	0.567367	0.304304	0.017	0.013	1
ahcy	0.567367	0.304304	0.017	0.013	1
pcdh1g29	0.567367	0.304304	0.017	0.013	1
psd3l	0.567372	-0.122337	0.55	0.549	1
ccdc18	0.567792	-0.333126	0.015	0.019	1
LO018430.2	0.567792	-0.333126	0.015	0.019	1
GNG4	0.567792	-0.333126	0.015	0.019	1
ehmt2	0.567792	-0.333126	0.015	0.019	1
pus7l	0.567797	-0.333126	0.015	0.019	1
tmem134	0.567797	-0.333126	0.015	0.019	1
si:dkey-77f5.13	0.567797	-0.333126	0.015	0.019	1
rfk	0.567803	-0.333126	0.015	0.019	1
pou3f2b	0.567806	0.294905	0.017	0.013	1
bcl2b	0.568088	0.199748	0.071	0.063	1
ptpn1	0.568159	-0.409075	0.043	0.049	1
llph	0.56819	0.126305	0.035	0.029	1
ssh2a	0.568419	-0.333126	0.026	0.031	1
ndufb11	0.568448	0.102089	0.102	0.093	1
hnrnpa0l	0.568573	0.207442	0.055	0.049	1
xrcc6	0.568606	0.192943	0.04	0.034	1
chrna5	0.568793	0.388158	0.062	0.055	1
slc8a3	0.568897	-0.274233	0.026	0.031	1
naa38	0.569047	-0.142604	0.099	0.109	1
thap12a	0.56905	-0.268996	0.026	0.031	1
papolg	0.569155	-0.105716	0.106	0.115	1
ncdn	0.569202	-0.266012	0.026	0.031	1
SERF2	0.569333	0.315401	0.055	0.049	1
si:ch211-205a14.1	0.569354	-0.262737	0.026	0.031	1
cldn17	0.569354	-0.262737	0.026	0.031	1
lyst	0.569368	-0.207595	0.026	0.031	1
pcgf5b	0.56953	0.207442	0.017	0.013	1
plxnb1a	0.56953	0.207442	0.017	0.013	1
foxo6a	0.569675	0.31073	0.026	0.021	1
BX571738.1	0.569675	0.31073	0.026	0.021	1
rtn4a	0.56971	-0.190326	0.196	0.205	1
thumpd2	0.569833	0.251836	0.026	0.021	1
cryba1a	0.569996	-0.333126	0.035	0.041	1
dhodh	0.570021	0.251836	0.026	0.021	1
si:dkeyp-117b11.2	0.570021	0.251836	0.026	0.021	1
dusp11	0.570218	-0.226211	0.015	0.019	1
klhl23	0.570222	-0.233591	0.015	0.019	1
tmem184ba	0.570222	-0.233591	0.015	0.019	1
uacaa	0.570226	-0.240017	0.015	0.019	1
rpp30	0.570226	-0.240017	0.015	0.019	1
stk24b	0.570264	-0.152554	0.151	0.162	1
hnrnph1l	0.570674	-0.134222	0.14	0.151	1
si:dkey-151g10.3	0.570878	-0.140481	0.044	0.05	1
CABZ01029822.1	0.570951	-0.419283	0.079	0.086	1
adam15	0.571236	0.223267	0.026	0.021	1
tmem131l	0.571352	-0.193402	0.226	0.235	1
zbtb2b	0.571375	-0.361695	0.106	0.114	1
sugct	0.571497	-0.230033	0.035	0.041	1
kcnip3b	0.571527	-0.140481	0.04	0.034	1
zgc:173570	0.571578	-0.301417	0.05	0.057	1
osgep	0.571605	-0.271726	0.026	0.031	1
mrps24	0.571625	0.520032	0.052	0.045	1
usf2	0.571856	0.190436	0.071	0.063	1
ptgdsb.2	0.571922	0.251836	0.026	0.021	1
arhgap32a	0.572023	-0.333126	0.066	0.073	1
dtwd2	0.572649	-0.126675	0.015	0.019	1
elovl4b	0.572653	-0.140481	0.015	0.019	1
ube3d	0.573031	0.126305	0.04	0.034	1
cbr4	0.573186	0.207442	0.055	0.049	1
cybb	0.573962	0.172765	0.076	0.068	1
si:dkey-217d24.6	0.574711	-0.186285	0.035	0.041	1
cab39l1	0.574805	-0.156249	0.026	0.031	1
zbtb7a	0.575182	-0.310043	0.066	0.073	1
trmt10b	0.575279	-0.140481	0.026	0.031	1
cd2ap	0.57533	-0.835627	0.014	0.018	1
CABZ01080371.1	0.575356	0.386766	0.031	0.026	1
si:ch211-276c2.4	0.575363	-0.43441	0.057	0.063	1
adamtsl3	0.575433	-0.131492	0.026	0.031	1
zdhhc16a	0.575433	-0.131492	0.026	0.031	1
rnaseh1	0.575546	0.146042	0.05	0.044	1
atp6v0d1	0.576249	-0.134297	0.344	0.349	1
echs1	0.576572	-0.158875	0.175	0.185	1
elovl6	0.577335	-0.184482	0.138	0.148	1
cep76	0.577661	-0.655054	0.014	0.018	1
mtpap	0.577661	-0.655054	0.014	0.018	1
vamp8	0.577661	-0.748164	0.014	0.018	1
ctr9	0.577911	-0.156969	0.089	0.097	1
nfs1	0.57811	0.251836	0.072	0.065	1
dcaf13	0.578134	-0.231247	0.05	0.057	1
nudt2	0.578743	-0.126675	0.035	0.041	1
pde4ba	0.57889	-0.188178	0.242	0.25	1
gpat4	0.579009	-0.266784	0.101	0.109	1
heatr6	0.579162	0.304304	0.031	0.026	1
plekha7a	0.579184	-0.40024	0.024	0.029	1
csnk1g1	0.579425	0.116004	0.162	0.153	1
cdk20	0.579788	-0.720149	0.014	0.018	1
eda	0.579997	-0.555519	0.014	0.018	1
hgh1	0.579997	-0.555519	0.014	0.018	1
arid3a	0.579997	-0.555519	0.014	0.018	1
tm2d2	0.580359	-0.128768	0.059	0.067	1
mapre1b	0.580495	-0.177007	0.081	0.089	1
specc1la	0.580965	-0.183749	0.059	0.067	1
galnt13	0.581386	0.362019	0.036	0.031	1
CABZ01118575.1	0.582019	0.173834	0.031	0.026	1
p2rx4b	0.582128	-0.539577	0.014	0.018	1
cacna1g	0.582242	0.112285	0.054	0.062	1
zgc:158564	0.582255	-0.117022	0.396	0.394	1
b4gat1	0.582338	-0.448604	0.014	0.018	1
tmem132e	0.582338	-0.555519	0.014	0.018	1
pafah1b2	0.582338	-0.448604	0.014	0.018	1
tdh	0.582338	-0.448604	0.014	0.018	1
hmgcll1	0.582338	-0.448604	0.014	0.018	1
FP003590.2	0.582338	-0.448604	0.014	0.018	1
rnft1	0.582338	-0.448604	0.014	0.018	1
hnrnph3	0.582475	-0.333126	0.024	0.029	1
mat2b	0.583097	-0.19986	0.108	0.117	1
cep97	0.583139	0.202927	0.031	0.026	1
ube2c	0.583202	-0.280659	0.034	0.039	1
akt2	0.583274	-0.143302	0.082	0.091	1
hip1	0.583276	0.444481	0.013	0.01	1
ptcd3	0.583276	0.260248	0.084	0.076	1
ptprr	0.583422	-0.413297	0.041	0.047	1
akap17a	0.583562	-0.166476	0.059	0.067	1
jpt2	0.583681	-0.373768	0.041	0.047	1
si:ch211-284f22.3	0.583743	-0.47063	0.055	0.062	1
srsf6a	0.583924	0.11798	0.116	0.107	1
thoc1	0.584591	-0.358661	0.063	0.07	1
mbip	0.584648	-0.106355	0.059	0.067	1
galnt18b	0.584682	-0.333126	0.014	0.018	1
zgc:110269	0.584682	-0.333126	0.014	0.018	1
esrrgb	0.584682	-0.333126	0.014	0.018	1
errfi1a	0.584682	-0.333126	0.014	0.018	1
tln1	0.584682	-0.333126	0.014	0.018	1
slc25a44a	0.584682	-0.333126	0.014	0.018	1
cwc15	0.584772	0.31895	0.013	0.01	1
ap5z1	0.584772	0.31895	0.013	0.01	1
cnstb	0.584772	0.31895	0.013	0.01	1
apeh	0.584772	0.31895	0.013	0.01	1
trmt12	0.584772	0.31895	0.013	0.01	1
sptssb	0.584772	0.31895	0.013	0.01	1
CR450764.10	0.584772	0.31895	0.013	0.01	1
stk17a	0.584772	0.31895	0.013	0.01	1
bnip3la	0.584777	0.199369	0.088	0.08	1
cwc25	0.585404	0.102459	0.148	0.138	1
CLPB	0.585457	-0.262737	0.024	0.029	1
spartb	0.585526	0.173834	0.031	0.026	1
olah	0.586092	-0.174429	0.05	0.057	1
unm-hu7912	0.586362	-0.207595	0.284	0.291	1
si:dkey-229b18.3	0.586862	-0.353885	0.077	0.084	1
ano8b	0.58692	-0.226211	0.034	0.039	1
si:ch73-367f21.4	0.586981	0.474229	0.022	0.018	1
fscn1b	0.58699	0.30842	0.041	0.036	1
cited4b	0.586999	-0.109293	0.174	0.185	1
nepro	0.587041	-0.233591	0.014	0.018	1
fibpa	0.587386	-0.221618	0.124	0.131	1
emc3	0.587832	-0.245663	0.111	0.12	1
si:cabz01102082.1	0.588224	-0.374946	0.041	0.047	1
otud7b	0.58833	-0.274233	0.057	0.063	1
adar	0.588444	-0.184263	0.058	0.065	1
ENSDARG00000059707	0.588514	-0.200932	0.214	0.222	1
txndc17	0.588541	-0.212832	0.058	0.065	1
bcl7a	0.588836	0.217889	0.062	0.055	1
dennd6b	0.59009	-0.181123	0.034	0.039	1
gtf3c5	0.590218	0.358751	0.022	0.018	1
chchd6a	0.59033	-0.152134	0.236	0.245	1
cpne3	0.591176	0.189295	0.089	0.081	1
cul1b	0.59141	-0.189291	0.152	0.161	1
hectd3	0.591738	0.131996	0.122	0.114	1
mindy2	0.591752	-0.216087	0.081	0.089	1
ccdc9	0.59188	-0.317529	0.09	0.097	1
reck	0.592639	-0.22879	0.049	0.055	1
cspg4	0.59326	0.251836	0.022	0.018	1
umad1	0.593528	-0.780585	0.013	0.016	1
mrpl43	0.593739	0.283545	0.046	0.041	1
ccdc85a	0.593765	0.3504	0.046	0.041	1
ccdc93	0.593975	0.128979	0.138	0.128	1
sdr39u1	0.594107	-0.119001	0.034	0.039	1
plcl2	0.594112	-0.159097	0.043	0.049	1
ttll5	0.594411	0.214361	0.022	0.018	1
dnal1	0.594416	-0.257838	0.064	0.071	1
rab39ba	0.595172	0.207442	0.057	0.05	1
ercc5	0.595284	-0.22879	0.045	0.039	1
tmem102	0.595464	-0.385594	0.032	0.037	1
hmgn3	0.595521	-0.119157	0.36	0.373	1
snapc1b	0.595563	0.181447	0.022	0.018	1
bop1	0.595723	0.130821	0.041	0.036	1
avl9	0.595816	0.210016	0.107	0.099	1
slc25a39	0.595962	-0.163201	0.058	0.065	1
MATCAP1	0.596128	0.192943	0.041	0.036	1
ip6k2b	0.596414	-0.176725	0.151	0.159	1
BX855614.3	0.596513	0.136359	0.022	0.018	1
chac2	0.596513	0.136359	0.022	0.018	1
slc27a1a	0.596588	0.420234	0.058	0.052	1
setd1ba	0.596632	-0.226211	0.049	0.055	1
ptk2ab	0.596703	-0.160659	0.135	0.144	1
pdk1	0.59676	0.114333	0.036	0.031	1
SYNDIG1	0.59676	0.114333	0.036	0.031	1
otub1a	0.597202	0.161138	0.128	0.119	1
fbxo8	0.597245	0.20121	0.052	0.045	1
mtmr10	0.597511	0.197388	0.062	0.055	1
cebpd	0.59804	-0.574134	0.013	0.016	1
CABZ01081748.1	0.59804	-0.574134	0.013	0.016	1
eif4bb	0.598534	-0.151957	0.171	0.18	1
sdf2l1	0.598708	0.217071	0.046	0.041	1
pbx2	0.59884	-0.131492	0.05	0.057	1
hyi	0.598971	0.181447	0.046	0.041	1
zgc:114200	0.599004	-0.280659	0.032	0.037	1
l1camb	0.599065	0.105447	0.116	0.107	1
znf1094	0.599587	-0.333126	0.023	0.028	1
ahsa1b	0.599668	-0.299959	0.055	0.062	1
aplnr2	0.600301	-0.458657	0.013	0.016	1
si:dkey-66i24.7	0.600301	-0.458657	0.013	0.016	1
nthl1	0.600301	-0.458657	0.013	0.016	1
zbtb12.1	0.600301	-0.458657	0.013	0.016	1
mfsd1	0.600301	-0.458657	0.013	0.016	1
si:ch211-241b2.4	0.600301	-0.458657	0.013	0.016	1
fstl5	0.6006	0.251836	0.041	0.036	1
cby1	0.60067	-0.140481	0.049	0.055	1
sf3a3	0.600844	0.148743	0.077	0.07	1
smad4b	0.60097	0.403839	0.027	0.023	1
pccb	0.601136	0.275683	0.068	0.062	1
bag6l	0.601939	-0.159795	0.057	0.063	1
grk3	0.602034	-0.297281	0.18	0.187	1
toe1	0.602181	0.367313	0.027	0.023	1
rnf144b	0.602181	0.367313	0.027	0.023	1
slc35b3	0.602346	-0.333126	0.023	0.028	1
dhrs7	0.602351	-0.262737	0.023	0.028	1
arl8	0.602399	-0.280659	0.032	0.037	1
trmu	0.602566	-0.333126	0.013	0.016	1
celf3b	0.602566	-0.333126	0.013	0.016	1
lix1l	0.602566	-0.333126	0.013	0.016	1
zgc:152977	0.60257	-0.333126	0.013	0.016	1
znf668	0.60257	-0.333126	0.013	0.016	1
fstl1b	0.602695	-0.226211	0.032	0.037	1
sin3b	0.602695	-0.226211	0.032	0.037	1
mau2	0.603147	-0.298361	0.097	0.104	1
ccz1	0.603771	0.17908	0.09	0.083	1
ptbp1b	0.604198	0.481318	0.048	0.042	1
sh3rf2	0.604249	0.474229	0.027	0.023	1
znf609a	0.60474	0.102973	0.169	0.159	1
atg10	0.60477	-0.266012	0.023	0.028	1
cdh13	0.604839	-0.207595	0.013	0.016	1
bahcc1b	0.604918	-0.282102	0.233	0.239	1
gpr108	0.60503	0.225364	0.085	0.078	1
ddx39aa	0.605389	0.226962	0.117	0.109	1
cntn3b	0.605458	-0.622633	0.022	0.026	1
leo1	0.605502	-0.112099	0.173	0.183	1
hnrnpul1	0.605949	0.197388	0.149	0.141	1
mt-nd3	0.606455	-0.2085	0.161	0.169	1
tpgs2	0.606631	-0.303379	0.055	0.062	1
atraid	0.606862	-0.271726	0.055	0.062	1
zfx	0.606912	0.449282	0.043	0.037	1
zgc:158659	0.607039	-0.291306	0.04	0.045	1
clgn	0.607614	-0.115535	0.197	0.208	1
si:ch73-112l6.1	0.608231	-0.131492	0.023	0.028	1
dclk1a	0.608556	-0.171663	0.095	0.086	1
zgc:113274	0.608567	-0.110734	0.023	0.028	1
galnt18a	0.608643	-0.167116	0.043	0.049	1
gnptg	0.608713	-0.115896	0.103	0.112	1
eif4ebp1	0.608957	-0.134581	0.271	0.278	1
mesd	0.609023	0.134	0.046	0.041	1
map3k2	0.609034	-0.333126	0.054	0.06	1
trpm7	0.609434	0.190436	0.027	0.023	1
epb41l3b	0.609648	-0.178404	0.057	0.063	1
rerea	0.610056	-0.125435	0.182	0.192	1
rnft2	0.610168	-0.245663	0.117	0.125	1
gnal	0.61019	-0.136729	0.191	0.175	1
ano8a	0.610264	0.325837	0.032	0.028	1
cyth1a	0.610313	-0.140481	0.023	0.028	1
arhgap32b	0.610617	0.666874	0.018	0.015	1
rfc4	0.610653	0.164373	0.027	0.023	1
setx	0.610679	-0.250664	0.04	0.045	1
rbm12b	0.611012	-0.216313	0.103	0.11	1
mapk3	0.611726	-0.110734	0.175	0.185	1
pop4	0.611862	-0.420589	0.039	0.044	1
klhl12	0.611873	0.140805	0.027	0.023	1
abhd10a	0.611944	-0.232197	0.084	0.091	1
cdc14ab	0.61221	-0.133817	0.032	0.037	1
det1	0.612271	-0.387574	0.031	0.036	1
homeza	0.612534	0.514871	0.018	0.015	1
si:ch211-210g13.5	0.612767	-0.100242	0.272	0.282	1
dop1b	0.61279	-0.141309	0.245	0.255	1
CABZ01086574.1	0.612899	-0.818553	0.012	0.015	1
dis3	0.612899	-0.818553	0.012	0.015	1
pfdn4	0.613704	-0.19177	0.076	0.083	1
zcrb1	0.614142	0.227589	0.053	0.047	1
slc39a10	0.614551	-0.411129	0.022	0.026	1
kbtbd3	0.615712	-0.333126	0.039	0.044	1
bcar3	0.615784	-0.186285	0.031	0.036	1
bri3	0.616076	-0.276543	0.031	0.036	1
ash2l	0.616345	0.185341	0.063	0.057	1
CU570689.2	0.616376	0.344946	0.018	0.015	1
alg3	0.616376	0.344946	0.018	0.015	1
ino80da	0.616376	0.344946	0.018	0.015	1
cntn3a.2	0.616376	0.344946	0.018	0.015	1
rph3aa	0.616376	0.344946	0.018	0.015	1
si:dkey-92f12.2	0.616582	0.344946	0.043	0.037	1
akr7a3	0.616628	0.299142	0.032	0.028	1
fbxo16	0.61693	-0.145499	0.048	0.054	1
spry2	0.617238	-0.596161	0.012	0.015	1
si:dkey-253d23.11	0.617238	-0.596161	0.012	0.015	1
zgc:110843	0.617246	-0.333126	0.022	0.026	1
lhfpl4b	0.617595	-0.333126	0.022	0.026	1
dennd1a	0.617595	-0.333126	0.022	0.026	1
TCERG1	0.617767	-0.144681	0.055	0.062	1
arhgef10lb	0.617898	0.231658	0.068	0.062	1
tmem60	0.61809	0.187706	0.037	0.032	1
AL935299.1	0.618108	-0.204802	0.048	0.054	1
ywhabb	0.618152	-0.135589	0.414	0.411	1
zc2hc1c	0.618301	0.251836	0.018	0.015	1
nagk	0.618558	0.235157	0.048	0.042	1
bola1	0.618615	0.173834	0.053	0.047	1
nap1l1	0.618739	-0.159478	0.2	0.208	1
apba1a	0.618794	-0.164372	0.169	0.177	1
mrps18b	0.618889	-0.203066	0.063	0.07	1
rnf141	0.618986	0.230775	0.037	0.032	1
gmpr2	0.619263	0.228753	0.037	0.032	1
naga	0.619377	0.207442	0.018	0.015	1
si:dkey-77f5.11	0.619377	0.207442	0.018	0.015	1
irx3a	0.619413	-0.47063	0.012	0.015	1
slc2a8	0.619413	-0.47063	0.012	0.015	1
CABZ01080056.1	0.619413	-0.47063	0.012	0.015	1
dlgap3	0.619413	-0.47063	0.012	0.015	1
pptc7b	0.619413	-0.47063	0.012	0.015	1
RAMP3	0.619413	-0.47063	0.012	0.015	1
rorc	0.619415	-0.458657	0.012	0.015	1
dmac2l	0.619576	0.152301	0.09	0.083	1
c1galt1a	0.61958	0.11048	0.037	0.032	1
acvr2ab	0.619657	0.152301	0.032	0.028	1
ppp4r3b	0.619737	-0.217649	0.031	0.036	1
crot	0.619883	0.251836	0.037	0.032	1
parp3	0.619945	-0.266012	0.022	0.026	1
adh5	0.620031	0.270945	0.037	0.032	1
lap3	0.620292	-0.333126	0.022	0.026	1
wwp2	0.620296	-0.130309	0.13	0.14	1
slc25a22a	0.620321	-0.150262	0.048	0.054	1
nudcd1	0.620408	0.20453	0.048	0.042	1
acat2	0.620469	-0.212832	0.055	0.062	1
si:dkey-172k15.6	0.620472	-0.255124	0.022	0.026	1
ttf1	0.620777	-0.21917	0.077	0.084	1
rca2.1	0.620789	-0.132429	0.157	0.166	1
vps51	0.621086	0.119386	0.032	0.028	1
si:ch211-250k18.5	0.621306	0.114333	0.018	0.015	1
CU570893.1	0.621314	0.214361	0.043	0.037	1
ppp2r5b	0.621421	-0.104555	0.258	0.265	1
strada	0.621442	0.190436	0.053	0.047	1
hid1a	0.621553	-0.195623	0.04	0.045	1
adcy7	0.62159	-0.333126	0.012	0.015	1
desmb	0.62159	-0.333126	0.012	0.015	1
sys1	0.62159	-0.333126	0.012	0.015	1
si:dkey-216e24.9	0.62159	-0.333126	0.012	0.015	1
egfl6	0.62159	-0.333126	0.012	0.015	1
rab9a	0.62159	-0.333126	0.012	0.015	1
lrfn2b	0.62159	-0.333126	0.012	0.015	1
fam160b2	0.62159	-0.333126	0.012	0.015	1
hmgxb3	0.62159	-0.333126	0.012	0.015	1
cntnap3	0.62159	-0.333126	0.012	0.015	1
tmem241	0.62159	-0.333126	0.012	0.015	1
zgc:174564	0.62159	-0.333126	0.012	0.015	1
hace1	0.621908	-0.186285	0.031	0.036	1
dtnba	0.62199	-0.15804	0.041	0.036	1
zgc:161969	0.622011	-0.140481	0.077	0.084	1
cox14	0.622407	0.168178	0.187	0.179	1
tusc2b	0.622564	-0.13568	0.093	0.101	1
dnttip2	0.62281	-0.169628	0.031	0.036	1
cbl	0.62287	-0.143649	0.071	0.078	1
znf407	0.622994	-0.333126	0.022	0.026	1
exd2	0.623178	-0.188736	0.022	0.026	1
KCNIP1	0.623297	-0.291306	0.039	0.044	1
si:zfos-128g4.1	0.623354	-0.181123	0.022	0.026	1
uros	0.623357	0.219415	0.075	0.068	1
grm8b	0.623534	-0.110734	0.022	0.026	1
ppp2r5a	0.624078	0.139943	0.091	0.084	1
chico	0.624211	-0.121622	0.048	0.054	1
slc44a5b	0.624584	-0.117398	0.143	0.131	1
atl1	0.625308	-0.119882	0.144	0.154	1
RASA2	0.625362	-0.237549	0.089	0.096	1
letm1	0.625776	-0.123673	0.126	0.115	1
lman2lb	0.625888	-0.126675	0.031	0.036	1
mhc1uka	0.625899	0.159914	0.048	0.042	1
dpf1	0.62638	-0.38971	0.03	0.034	1
pycr1b	0.626438	0.159914	0.037	0.032	1
pafah1b3.1	0.626455	-0.245663	0.061	0.067	1
ppp1r2	0.62649	0.129846	0.053	0.047	1
mcoln1a	0.626544	-0.313761	0.082	0.089	1
snx1b	0.626625	0.489996	0.023	0.019	1
sacs	0.626875	-0.203358	0.104	0.112	1
stk16	0.627641	-0.567592	0.021	0.024	1
ENSDARG00000092855	0.627728	0.14889	0.159	0.149	1
cep44	0.627764	0.444481	0.023	0.019	1
si:dkey-117m1.4	0.628004	0.143312	0.102	0.094	1
dnajc27	0.628204	-0.281596	0.061	0.067	1
magi2b	0.628671	-0.243859	0.054	0.06	1
adrb1	0.62869	0.227589	0.07	0.063	1
noc3l	0.628806	-0.126675	0.031	0.036	1
pitrm1	0.628894	0.425866	0.023	0.019	1
tmem138	0.628894	0.489996	0.023	0.019	1
sharpin	0.628911	0.140805	0.058	0.052	1
usp47	0.628932	-0.168382	0.135	0.143	1
sertad4	0.629043	-0.163201	0.055	0.062	1
fosl2	0.62924	-0.191465	0.133	0.141	1
toporsa	0.629383	0.559958	0.034	0.029	1
gmcl1	0.629618	-0.233591	0.102	0.109	1
FBXO46	0.62963	-0.370601	0.045	0.05	1
osbp2	0.629682	-0.187696	0.157	0.166	1
inpp5f	0.629834	-0.38971	0.03	0.034	1
nme6	0.629982	0.144921	0.043	0.037	1
rpa1	0.630218	-0.119723	0.084	0.091	1
si:ch211-191d2.2	0.630315	0.548229	0.034	0.029	1
wdr33	0.630382	-0.105052	0.219	0.227	1
hivep2b	0.630622	-0.493591	0.021	0.024	1
kti12	0.630931	-0.168067	0.039	0.044	1
CABZ01070631.2	0.631115	0.109392	0.108	0.101	1
MAPK8IP1	0.631167	0.358751	0.023	0.019	1
nelfcd	0.631232	0.138942	0.048	0.042	1
polr3h	0.631749	-0.15804	0.039	0.044	1
prpf4	0.631795	0.274556	0.064	0.058	1
mllt1b	0.63224	-0.420589	0.037	0.042	1
sgpp1	0.632798	-0.466393	0.037	0.042	1
taok2b	0.632885	0.199369	0.081	0.075	1
lars1a	0.633443	0.358751	0.023	0.019	1
bicdl2l	0.633443	0.288362	0.023	0.019	1
pigbos1	0.633463	-0.288038	0.075	0.081	1
cyp4t8	0.63361	-0.131492	0.077	0.07	1
npc1	0.633899	0.458287	0.044	0.039	1
rtel1	0.634214	0.190436	0.023	0.019	1
prdx3	0.63424	-0.15804	0.152	0.161	1
jakmip3	0.634424	-0.157555	0.103	0.11	1
sinhcafl.1	0.634589	0.251836	0.023	0.019	1
si:ch73-206p6.1	0.634589	0.251836	0.023	0.019	1
isca1	0.634671	-0.196922	0.116	0.123	1
osgn1	0.634675	-0.3716	0.045	0.05	1
h3f3b.1.1	0.634802	-0.101662	0.403	0.407	1
si:dkey-85a20.4.1	0.635259	0.418946	0.028	0.024	1
stmn4l	0.635424	-0.306159	0.057	0.05	1
tap1	0.635653	-0.110734	0.039	0.044	1
snrpd3	0.635723	0.214361	0.023	0.019	1
gadd45ab	0.635756	-0.22929	0.068	0.075	1
cacnb1	0.635848	0.414108	0.044	0.039	1
ppil3	0.635862	-0.407127	0.021	0.024	1
hecw2a	0.635862	-0.407127	0.021	0.024	1
daw1	0.635862	-0.407127	0.021	0.024	1
tm7sf3	0.636052	-0.333126	0.021	0.024	1
man2c1	0.63642	-0.333126	0.021	0.024	1
slc1a5	0.636424	-0.333126	0.021	0.024	1
acy1	0.636981	0.377367	0.039	0.034	1
rnf166	0.637081	-0.133817	0.062	0.068	1
prdm9	0.63748	0.421761	0.028	0.024	1
sephs1	0.637637	0.219415	0.023	0.019	1
hs3st1l2	0.637781	-0.622633	0.01	0.013	1
rfxap	0.638297	0.138495	0.115	0.107	1
zfyve27	0.63832	0.200306	0.059	0.054	1
dtx2	0.638569	-0.278679	0.059	0.065	1
dusp14	0.638689	0.334298	0.028	0.024	1
pus7	0.63886	-0.333126	0.021	0.024	1
si:dkey-22n8.3	0.639155	0.107446	0.023	0.019	1
grik1a	0.639235	-0.255124	0.021	0.024	1
cox20	0.639255	-0.333126	0.066	0.071	1
selenoh	0.639419	-0.250664	0.021	0.024	1
TMEM151A	0.639532	0.107446	0.059	0.054	1
tlcd3bb	0.639601	-0.245663	0.021	0.024	1
si:ch211-227e10.3	0.639606	-0.172662	0.021	0.024	1
il17rd	0.639606	-0.172662	0.021	0.024	1
tmem104	0.639711	0.155373	0.091	0.084	1
kyat3	0.63988	0.573764	0.014	0.011	1
serp2	0.63988	0.573764	0.014	0.011	1
prkrip1	0.640163	0.191295	0.091	0.084	1
MARF1	0.640329	-0.242928	0.037	0.042	1
pex2	0.640381	-0.333126	0.01	0.013	1
adgrb2	0.640409	0.294905	0.089	0.083	1
si:rp71-1g18.1	0.640674	0.358751	0.044	0.039	1
si:ch211-85n16.3	0.640778	-0.293598	0.037	0.042	1
C11H6orf120	0.641073	-0.503051	0.028	0.032	1
nit2	0.641597	0.474229	0.014	0.011	1
klhdc8a	0.641597	0.474229	0.014	0.011	1
elfn1b	0.641597	0.754337	0.014	0.011	1
BX119963.3	0.641939	-0.333126	0.01	0.013	1
pold1	0.641939	-0.333126	0.01	0.013	1
stap2a	0.641939	-0.333126	0.01	0.013	1
jazf1a	0.641939	-0.333126	0.01	0.013	1
slc46a1	0.641939	-0.333126	0.01	0.013	1
znf1012	0.641939	-0.333126	0.01	0.013	1
itga2.2	0.641939	-0.333126	0.01	0.013	1
slc6a16b	0.641939	-0.333126	0.01	0.013	1
si:dkey-182g1.10	0.641939	-0.333126	0.01	0.013	1
metap1d	0.64224	-0.172662	0.021	0.024	1
narf	0.642795	0.344946	0.034	0.029	1
chmp2a	0.642815	-0.110734	0.156	0.166	1
vegfab	0.643316	0.367313	0.014	0.011	1
ntn4	0.643316	0.367313	0.014	0.011	1
adck2	0.643316	0.367313	0.014	0.011	1
si:dkey-250k10.1	0.643578	-0.221233	0.082	0.089	1
faim2a	0.643676	-0.178798	0.081	0.088	1
FIBCD1	0.643858	0.223267	0.028	0.024	1
dnm2b	0.643904	-0.101801	0.03	0.034	1
srrd	0.644024	-0.181123	0.01	0.013	1
jagn1b	0.644024	-0.181123	0.01	0.013	1
si:dkey-56e3.3	0.644448	0.205294	0.059	0.054	1
nsrp1	0.644789	0.126305	0.081	0.075	1
pip4p1b	0.644877	-0.191107	0.037	0.042	1
ptdss2	0.644877	-0.191107	0.037	0.042	1
ppfia2	0.644895	0.45347	0.062	0.057	1
gtpbp4	0.644907	0.236886	0.149	0.143	1
CSKMT	0.645036	0.251836	0.014	0.011	1
zgc:110796	0.645036	0.251836	0.014	0.011	1
tmem184a	0.645036	0.251836	0.014	0.011	1
tp63	0.645036	0.251836	0.014	0.011	1
urod	0.645036	0.251836	0.014	0.011	1
C2H7orf25	0.645036	0.251836	0.014	0.011	1
rrnad1	0.645036	0.251836	0.014	0.011	1
loxl3b	0.645036	0.251836	0.014	0.011	1
itpr2	0.645036	0.251836	0.014	0.011	1
zgc:112998	0.645036	0.251836	0.014	0.011	1
si:ch73-299h12.1	0.645036	0.251836	0.014	0.011	1
si:dkey-183i3.6	0.645036	0.251836	0.014	0.011	1
nup155	0.645036	0.251836	0.014	0.011	1
hapln1b	0.645036	0.251836	0.014	0.011	1
tctn1	0.645036	0.251836	0.014	0.011	1
adcy9	0.645036	0.251836	0.014	0.011	1
hspa5	0.645262	-0.169628	0.151	0.159	1
pcdh1a	0.645611	-0.2825	0.143	0.149	1
ENSDARG00000090408	0.645716	-0.181123	0.037	0.042	1
rhebl1	0.645768	0.226301	0.028	0.024	1
si:dkey-253i9.4	0.645903	-0.236911	0.067	0.073	1
ascc3	0.645935	-0.37893	0.036	0.041	1
tlcd3a	0.646153	0.251836	0.049	0.044	1
b4galt7	0.646275	0.223267	0.028	0.024	1
nbeab	0.646448	0.164373	0.028	0.024	1
zmp:0000000521	0.646477	-0.110734	0.068	0.075	1
phldb1a	0.646926	-0.485129	0.028	0.032	1
dnaja3a	0.646948	0.109392	0.059	0.054	1
strip1	0.647109	0.144921	0.081	0.075	1
farsb	0.6476	-0.177007	0.045	0.05	1
camsap1b	0.647678	-0.300705	0.052	0.057	1
gemin2	0.647855	-0.129593	0.075	0.081	1
trappc5	0.647859	-0.159359	0.149	0.157	1
zranb1a	0.647934	0.122553	0.054	0.049	1
si:dkeyp-110g5.4	0.648061	-0.333126	0.028	0.032	1
bzw1a	0.648124	-0.172373	0.293	0.297	1
vps4a	0.648186	0.109392	0.064	0.058	1
CEP170B	0.648241	0.129217	0.07	0.063	1
slc38a7	0.648247	-0.250664	0.059	0.065	1
ganc	0.64866	0.251836	0.039	0.034	1
golph3	0.648846	-0.173928	0.073	0.08	1
uhmk1	0.648883	-0.103644	0.037	0.042	1
chp1	0.648922	-0.274233	0.085	0.091	1
znf986	0.649043	0.102973	0.028	0.024	1
skila	0.649047	-0.249062	0.059	0.065	1
cstf1	0.649101	-0.222095	0.061	0.067	1
pho	0.649137	-0.116634	0.162	0.149	1
agfg1b	0.649642	-0.30398	0.058	0.063	1
tmem39b	0.649834	0.184273	0.076	0.07	1
SLCO3A1	0.649993	-0.18407	0.179	0.185	1
zdhhc23a	0.650296	-0.123673	0.043	0.037	1
zgc:113220	0.651319	-0.333126	0.028	0.032	1
znf800a	0.651319	-0.333126	0.028	0.032	1
crls1	0.651539	0.152301	0.034	0.029	1
orai2	0.651966	-0.271726	0.028	0.032	1
nsmce4a	0.651966	-0.271726	0.028	0.032	1
zbtb39	0.651977	-0.222095	0.028	0.032	1
surf4	0.652286	-0.333126	0.028	0.032	1
slc22a15	0.652324	-0.103644	0.037	0.042	1
pex19	0.652501	-0.235829	0.052	0.057	1
rpap2	0.653184	-0.207595	0.014	0.011	1
mrps11	0.653207	-0.129254	0.135	0.143	1
rictorb	0.653292	0.260248	0.089	0.083	1
slc25a17	0.653601	-0.415588	0.019	0.023	1
CU571384.1	0.653793	-0.420589	0.019	0.023	1
rab9b	0.653793	-0.420589	0.019	0.023	1
znf710b	0.654015	-0.275411	0.059	0.065	1
ISCU	0.654176	-0.129112	0.197	0.205	1
eif3s6ip	0.654375	-0.227332	0.113	0.12	1
atxn2l	0.654485	-0.118387	0.103	0.11	1
isy1	0.655048	-0.300705	0.044	0.049	1
dgke	0.655183	0.130821	0.044	0.039	1
rrp7a	0.655558	-0.207595	0.028	0.032	1
arhgap39	0.655724	0.12144	0.044	0.039	1
cst14a.2	0.655858	-0.104308	0.082	0.089	1
si:dkeyp-84f3.5	0.655966	-0.14726	0.102	0.109	1
efcab7	0.656025	-0.143023	0.075	0.081	1
kif3a	0.656104	-0.148702	0.179	0.187	1
ublcp1	0.656488	-0.105716	0.053	0.058	1
ABCA7	0.656538	-0.333126	0.019	0.023	1
decr1	0.656542	0.11048	0.039	0.034	1
prelid3b	0.656691	0.126305	0.14	0.133	1
shroom3	0.65673	-0.333126	0.019	0.023	1
bloc1s2	0.656861	0.156679	0.067	0.062	1
si:ch211-168d23.3	0.657228	-0.232599	0.117	0.123	1
tiam1b	0.657311	-0.117398	0.116	0.123	1
ATG2A	0.657653	0.334298	0.055	0.05	1
ttll11	0.657869	-0.169628	0.028	0.032	1
tmem106c	0.658057	0.356534	0.05	0.045	1
suz12b	0.658919	-0.275411	0.058	0.063	1
CABZ01072523.1	0.659287	-0.250664	0.019	0.023	1
fstl4	0.65948	-0.245663	0.019	0.023	1
wu:fc30c06	0.659704	0.52937	0.019	0.016	1
c2cd2	0.660764	0.403839	0.019	0.016	1
fgfr1op2	0.661065	-0.135187	0.081	0.088	1
mbtps1	0.661153	0.213156	0.094	0.088	1
syne2b	0.661194	-0.184263	0.052	0.057	1
pappaa	0.661486	0.444481	0.045	0.041	1
syt3	0.661858	0.112734	0.366	0.362	1
gnai3	0.662041	-0.172662	0.019	0.023	1
poli	0.662235	-0.163201	0.019	0.023	1
mhc1zea	0.662235	-0.163201	0.019	0.023	1
rbm42	0.662286	-0.186285	0.036	0.041	1
cyhr1	0.662292	-0.237969	0.058	0.063	1
asl	0.662427	-0.152554	0.019	0.023	1
nfil3-5	0.662451	-0.333126	0.009	0.011	1
rc3h1a	0.662587	0.391239	0.04	0.036	1
si:ch211-153a8.4	0.662738	-0.3716	0.043	0.047	1
dcaf11	0.663311	-0.255124	0.044	0.049	1
tufm	0.663653	-0.169628	0.094	0.101	1
nip7	0.663778	-0.203843	0.036	0.041	1
si:dkey-146c18.5	0.663857	-0.333126	0.009	0.011	1
sema4c	0.663857	-0.333126	0.009	0.011	1
sirt4	0.663857	-0.333126	0.009	0.011	1
THEM6	0.663857	-0.333126	0.009	0.011	1
adra2c	0.663857	-0.333126	0.009	0.011	1
dnajc10	0.663857	-0.333126	0.009	0.011	1
si:ch211-250n8.1	0.663857	-0.333126	0.009	0.011	1
cldn11b	0.663857	-0.333126	0.009	0.011	1
im:7145024	0.663857	-0.333126	0.009	0.011	1
traf3	0.663859	-0.333126	0.009	0.011	1
aurkaip1	0.663917	0.367313	0.04	0.036	1
ip6k1	0.664069	-0.233591	0.066	0.071	1
rpia	0.664171	-0.168067	0.08	0.086	1
c7a	0.664381	-0.159795	0.059	0.054	1
ccbe1	0.664784	0.329839	0.019	0.016	1
fech	0.664996	0.251836	0.019	0.016	1
mrps28	0.665054	-0.383752	0.035	0.039	1
dph5	0.66542	0.136359	0.019	0.016	1
cacna2d2a	0.665632	-0.159795	0.201	0.208	1
ccnl1b	0.665754	-0.206493	0.131	0.138	1
zfyve16	0.665755	0.176548	0.094	0.088	1
ube2c.1	0.66605	0.207442	0.019	0.016	1
DTX3	0.66605	0.207442	0.019	0.016	1
tmem151ba	0.666305	-0.128307	0.075	0.081	1
fam78ba	0.666316	0.124081	0.088	0.081	1
plcd3b	0.666375	-0.279355	0.089	0.094	1
mpp3a	0.666623	-0.274233	0.057	0.062	1
matr3l1.1	0.666707	-0.225323	0.258	0.26	1
gtpbp1	0.667113	-0.226211	0.093	0.099	1
pcdh2ab3	0.667115	0.169374	0.019	0.016	1
pex12	0.667446	0.38934	0.035	0.031	1
yme1l1b	0.667614	-0.47063	0.035	0.039	1
sirt2	0.667669	-0.301417	0.057	0.062	1
zgc:165603	0.667706	-0.113813	0.29	0.3	1
ormdl3	0.668155	0.181447	0.124	0.117	1
tiparp	0.66818	0.136359	0.019	0.016	1
cox4i2	0.668829	-0.266012	0.05	0.055	1
cep104	0.6692	-0.299179	0.05	0.055	1
tnikb	0.669705	-0.10471	0.273	0.282	1
mrps36	0.66977	0.200093	0.177	0.17	1
znf219	0.669972	-0.231247	0.094	0.086	1
gna11b	0.67033	-0.122359	0.211	0.219	1
mfsd8	0.670541	-0.333126	0.027	0.031	1
zgc:162698	0.670563	-0.241204	0.091	0.097	1
eps15	0.670729	-0.152554	0.019	0.016	1
TTC9	0.67104	-0.120133	0.059	0.065	1
garem	0.671328	0.31895	0.024	0.021	1
zgc:158862	0.671328	0.31895	0.024	0.021	1
hmbox1a	0.671682	0.541343	0.01	0.008	1
prrt2	0.671713	0.170916	0.084	0.078	1
si:ch211-1e14.1	0.671893	-0.2966	0.043	0.047	1
march7.2	0.672175	0.146042	0.055	0.05	1
nav1b	0.672693	0.334298	0.03	0.026	1
ift80	0.67282	-0.301417	0.057	0.062	1
nup133	0.67303	0.190436	0.024	0.021	1
creb3l2	0.673151	0.251836	0.01	0.008	1
BX901962.4	0.673151	0.251836	0.01	0.008	1
mettl4	0.673151	0.251836	0.01	0.008	1
BX323062.1	0.673151	0.251836	0.01	0.008	1
rtn4rl2a	0.673151	0.251836	0.01	0.008	1
stx17	0.673151	0.251836	0.01	0.008	1
adgb	0.673151	0.251836	0.01	0.008	1
EML4	0.67324	-0.248237	0.043	0.047	1
CABZ01115113.1	0.673637	0.251836	0.04	0.036	1
slc48a1b	0.673779	0.251836	0.024	0.021	1
dhx34	0.673779	0.251836	0.024	0.021	1
slc43a2a	0.673779	0.251836	0.024	0.021	1
agpat4	0.674035	0.181447	0.01	0.008	1
si:dkey-72l14.4	0.674234	-0.259126	0.043	0.047	1
tomm5	0.674551	0.122938	0.195	0.187	1
ssx2ipa	0.674728	0.283545	0.024	0.021	1
l2hgdh	0.674728	0.283545	0.024	0.021	1
ndnl2	0.674946	-0.157276	0.057	0.062	1
si:ch211-107m4.1	0.67525	-0.426236	0.018	0.021	1
sfxn2	0.67525	-0.426236	0.018	0.021	1
eno3	0.67525	-0.426236	0.018	0.021	1
pdia3	0.675433	0.207442	0.101	0.094	1
cpsf1	0.675536	-0.144681	0.052	0.057	1
dlg4a	0.675629	0.117535	0.088	0.081	1
CABZ01054394.1	0.676054	0.190436	0.024	0.021	1
zgc:162339	0.676229	-0.231843	0.058	0.063	1
ccng2	0.67664	0.239452	0.055	0.05	1
txndc11	0.676741	0.251836	0.04	0.036	1
ube4b	0.677175	-0.144365	0.11	0.115	1
mag	0.677422	-0.130983	0.478	0.477	1
zdhhc4	0.677849	0.226301	0.03	0.026	1
bri3bp	0.677991	-0.140481	0.027	0.031	1
dcaf15	0.678125	-0.333126	0.018	0.021	1
mtg2	0.678125	-0.333126	0.018	0.021	1
kcnj3a	0.67818	0.223267	0.03	0.026	1
dynlt1	0.678265	-0.333126	0.057	0.062	1
si:dkey-61p9.9.1	0.678274	0.105244	0.177	0.169	1
tlx3b	0.678909	-0.287323	0.035	0.039	1
wrn	0.678958	-0.110734	0.058	0.063	1
arl6ip4	0.679031	-0.193723	0.079	0.084	1
lmf1	0.679124	0.285784	0.045	0.041	1
AL954741.2	0.679218	0.251836	0.03	0.026	1
gpc5a	0.679327	-0.154789	0.049	0.044	1
si:ch211-218d20.15	0.679684	0.144921	0.045	0.041	1
btf3l4	0.679931	-0.170397	0.242	0.248	1
SLC39A11	0.680021	0.217071	0.04	0.036	1
slc37a1	0.680601	-0.255124	0.018	0.021	1
PIEZO2	0.680803	-0.240017	0.018	0.021	1
parapinopsinb	0.680803	-0.240017	0.018	0.021	1
tox	0.681005	-0.233591	0.018	0.021	1
smurf1	0.681258	0.212842	0.137	0.13	1
si:dkey-253d23.5	0.681655	-0.39202	0.026	0.029	1
TRAPPC9	0.681694	0.143776	0.129	0.122	1
auts2b	0.683485	-0.152554	0.018	0.021	1
sik1	0.683639	-0.383752	0.034	0.037	1
lrrfip2	0.683852	-0.226211	0.106	0.112	1
vezf1b	0.684267	-0.517551	0.026	0.029	1
rpf2	0.684454	0.164373	0.05	0.045	1
pom121	0.684491	-0.126675	0.035	0.039	1
atp13a2	0.684771	-0.262737	0.024	0.021	1
rab3c	0.684774	0.104795	0.241	0.234	1
si:dkey-193n17.9	0.684777	-0.274233	0.057	0.062	1
kcnk3b	0.684938	-0.119001	0.035	0.039	1
si:dkey-172k15.3	0.685038	0.114333	0.035	0.031	1
pemt	0.685038	0.114333	0.035	0.031	1
stox2b	0.685317	0.140805	0.106	0.099	1
cry5	0.685432	-0.373768	0.041	0.045	1
eno1b	0.685832	-0.525771	0.008	0.01	1
sec24c	0.685863	0.138942	0.09	0.084	1
cox16	0.686311	-0.117398	0.043	0.047	1
C6H3orf18	0.686406	-0.333126	0.041	0.045	1
tax1bp3	0.687245	-0.333126	0.026	0.029	1
cdca5	0.687681	-0.333126	0.008	0.01	1
tcap	0.687681	-0.333126	0.008	0.01	1
selenol	0.687681	-0.333126	0.008	0.01	1
CABZ01111953.1	0.687681	-0.333126	0.008	0.01	1
taf10	0.687795	-0.27342	0.082	0.088	1
C21H5orf24	0.687937	-0.333126	0.026	0.029	1
dusp7	0.688542	-0.135187	0.043	0.047	1
sfxn3	0.688825	0.16568	0.067	0.062	1
efnb1	0.689534	-0.140481	0.008	0.01	1
tecpr1a	0.689704	0.177836	0.062	0.057	1
ciartb	0.68983	-0.157276	0.137	0.143	1
tomm20a	0.690715	0.161234	0.171	0.166	1
cog1	0.690742	-0.333126	0.026	0.029	1
cux2b	0.690837	-0.104308	0.072	0.078	1
atp6v1c1b	0.692258	-0.166768	0.111	0.117	1
slc12a2	0.69338	-0.267538	0.14	0.146	1
wsb1	0.693748	0.109392	0.057	0.052	1
fkbp1b	0.694031	-0.206369	0.117	0.123	1
erlec1	0.694289	0.395572	0.058	0.054	1
snap29	0.694311	-0.123673	0.085	0.091	1
eef1e1	0.69443	-0.207595	0.041	0.045	1
rnf19a	0.694604	-0.236911	0.101	0.106	1
atm	0.694609	-0.103644	0.04	0.036	1
polr3b	0.694934	-0.503051	0.017	0.019	1
wbp1	0.69504	-0.333126	0.054	0.058	1
pou2f2a	0.695896	-0.245663	0.034	0.037	1
psmd10	0.696204	0.403839	0.015	0.013	1
tomm70a	0.696377	-0.10685	0.299	0.307	1
zgc:172139	0.696422	0.233914	0.046	0.042	1
ube2g1b	0.696606	0.29764	0.052	0.047	1
cab39l	0.696677	0.167444	0.237	0.234	1
gpr107	0.696731	0.126305	0.17	0.164	1
fam171a1	0.696892	0.152301	0.052	0.047	1
vgf	0.697835	-0.319622	0.213	0.218	1
si:dkeyp-68b7.7	0.697951	-0.426236	0.017	0.019	1
abhd13	0.69813	0.304304	0.015	0.013	1
DMWD	0.698164	-0.432662	0.017	0.019	1
herpud2	0.698285	-0.245663	0.075	0.08	1
ago1	0.69894	0.235157	0.046	0.042	1
taz	0.699365	-0.123673	0.041	0.045	1
pbxip1a	0.699544	-0.171375	0.202	0.206	1
cabz01076234.2	0.700057	0.197388	0.015	0.013	1
aldh2.2	0.700057	0.197388	0.015	0.013	1
zgc:174624	0.700057	0.197388	0.015	0.013	1
si:dkey-222h21.10.1	0.700057	0.197388	0.015	0.013	1
ipo4	0.700057	0.197388	0.015	0.013	1
WDR48	0.700057	0.197388	0.015	0.013	1
srd5a3	0.700113	-0.420589	0.017	0.019	1
trappc10	0.700748	-0.209255	0.171	0.177	1
vegfd	0.701025	0.152301	0.015	0.013	1
cep192	0.702763	-0.129593	0.041	0.045	1
C25H12orf73	0.702904	-0.123673	0.041	0.045	1
smpd3	0.703232	0.177068	0.052	0.047	1
mettl2a	0.703344	-0.119001	0.034	0.037	1
sulf2b	0.703571	-0.233591	0.017	0.019	1
papss1	0.703784	-0.226211	0.017	0.019	1
gar1	0.703784	-0.226211	0.017	0.019	1
si:ch73-233f7.6	0.703784	-0.226211	0.017	0.019	1
porb	0.703784	-0.226211	0.017	0.019	1
CABZ01085052.1	0.703784	-0.226211	0.017	0.019	1
tiprl	0.703805	-0.110734	0.034	0.037	1
snx27a	0.70426	-0.237549	0.089	0.094	1
wdr61	0.705053	0.144921	0.046	0.042	1
nsg2	0.70525	-0.156249	0.084	0.089	1
smap2	0.705454	-0.284217	0.068	0.073	1
b4galt5	0.705606	-0.37752	0.04	0.044	1
cpda	0.706007	-0.333126	0.054	0.058	1
ocrl	0.706143	-0.156249	0.055	0.06	1
armt1	0.706386	-0.126675	0.017	0.019	1
utp25	0.706542	-0.333126	0.032	0.036	1
carf	0.70666	0.157199	0.063	0.058	1
dop1a	0.70679	-0.21917	0.088	0.093	1
sp100.3	0.707579	0.460423	0.021	0.018	1
commd2	0.707659	0.31073	0.048	0.044	1
dip2cb	0.707778	-0.134798	0.119	0.11	1
dut	0.707998	0.421761	0.026	0.023	1
snx2	0.708108	0.211194	0.036	0.032	1
dmtn	0.708934	-0.245663	0.04	0.044	1
fam43a	0.709054	0.217071	0.081	0.076	1
chst12a	0.709267	0.24111	0.07	0.065	1
sgta	0.709382	-0.150923	0.244	0.248	1
C20H12orf57	0.70947	-0.190168	0.117	0.123	1
sptbn2	0.709594	0.189295	0.153	0.148	1
nfe2l1a	0.709737	-0.226211	0.015	0.013	1
gpm6bb	0.710082	0.107446	0.021	0.018	1
C25H12orf29	0.71053	-0.2825	0.032	0.036	1
GRIK3	0.710669	0.227989	0.081	0.076	1
nemp2	0.710758	0.226301	0.031	0.028	1
ctdspl3	0.710859	-0.169628	0.095	0.101	1
mpp7a	0.710914	0.169374	0.021	0.018	1
CABZ01065131.1	0.710914	0.169374	0.021	0.018	1
fam185a	0.710914	0.169374	0.021	0.018	1
tex2	0.71131	-0.467427	0.052	0.055	1
zgc:162025	0.711367	0.35493	0.026	0.023	1
sclt1	0.711466	-0.305112	0.061	0.065	1
ggctb	0.711593	-0.201882	0.073	0.068	1
gfpt1	0.712021	-0.333126	0.024	0.028	1
NDUFAF8	0.712165	0.279851	0.053	0.049	1
anapc4	0.712289	0.219415	0.026	0.023	1
spag1a	0.712289	0.283545	0.026	0.023	1
arhgap10	0.71236	-0.173185	0.152	0.157	1
si:ch211-262i1.5	0.712458	0.197388	0.031	0.028	1
vps33b	0.712745	-0.262737	0.024	0.028	1
trim32	0.712745	-0.262737	0.024	0.028	1
recql4	0.712764	0.149656	0.104	0.099	1
rb1	0.712843	0.230775	0.036	0.032	1
impdh1b	0.713104	-0.259126	0.024	0.028	1
sec22bb	0.713135	0.177836	0.117	0.112	1
ift52	0.713196	-0.154789	0.048	0.052	1
dnajb14	0.713199	-0.156249	0.115	0.12	1
sptlc1	0.713321	0.136359	0.041	0.037	1
zdhhc20a	0.713449	-0.200676	0.062	0.067	1
zc3h7bb	0.713533	-0.132828	0.062	0.067	1
rasd1	0.713566	0.334298	0.017	0.019	1
parp1	0.713864	0.276927	0.081	0.076	1
kcnc2	0.714432	0.152301	0.036	0.032	1
grm2a	0.714482	-0.106057	0.102	0.107	1
exosc4	0.714682	-0.280659	0.032	0.036	1
znf1114	0.714909	0.152301	0.026	0.023	1
anapc15	0.715048	0.135023	0.081	0.076	1
nalcn	0.71511	0.197388	0.026	0.023	1
RAPH1	0.715261	-0.172662	0.075	0.08	1
bmpr1ab	0.715709	0.107446	0.041	0.037	1
acvr2bb	0.716038	0.102973	0.026	0.023	1
mt-nd4l	0.716204	-0.188736	0.024	0.028	1
ppp1r15a	0.716208	-0.131492	0.024	0.028	1
lrch2	0.716428	-0.110734	0.103	0.096	1
si:ch73-221f6.1	0.716829	0.214361	0.017	0.019	1
cacnb4b	0.717058	-0.108253	0.293	0.299	1
si:dkey-222b8.1.1	0.717447	0.228753	0.064	0.06	1
ptp4a3b	0.717627	-0.152554	0.021	0.018	1
znf385d	0.717631	-0.255124	0.021	0.018	1
npm3	0.717772	0.12144	0.034	0.037	1
kirrel3a	0.717894	-0.152554	0.04	0.044	1
mef2ca	0.717986	-0.164527	0.14	0.148	1
b4galnt1b	0.71814	-0.190168	0.062	0.067	1
rnf170	0.718517	-0.105716	0.055	0.06	1
UBL4A	0.718545	-0.157276	0.068	0.073	1
map3k7cl	0.718947	-0.131492	0.024	0.028	1
cox18	0.719006	-0.169628	0.032	0.036	1
abca2	0.719091	-0.333126	0.085	0.089	1
polr3c	0.719309	-0.121622	0.024	0.028	1
CU929391.1	0.719309	-0.121622	0.024	0.028	1
dhtkd1	0.719482	-0.163201	0.032	0.036	1
trim65	0.719669	-0.110734	0.024	0.028	1
macroh2a1	0.719669	-0.110734	0.024	0.028	1
arid4a	0.719824	0.204724	0.21	0.206	1
pkdcca	0.720701	0.264115	0.093	0.088	1
mepce	0.721307	-0.125684	0.119	0.125	1
llgl2	0.721417	0.11048	0.036	0.032	1
vti1a	0.722198	-0.229749	0.186	0.172	1
igbp1	0.722443	0.212308	0.053	0.049	1
acads	0.722542	-0.119001	0.032	0.036	1
snrpf	0.722692	-0.234442	0.122	0.127	1
adamts5	0.722764	-0.539577	0.015	0.018	1
slc6a15	0.723476	0.162401	0.093	0.088	1
BX470259.2	0.723617	0.178035	0.171	0.166	1
rcor3	0.723659	0.235157	0.048	0.044	1
radil	0.72444	-0.168067	0.04	0.044	1
ralgapb	0.72455	-0.133817	0.068	0.073	1
epc2	0.724833	-0.161646	0.126	0.131	1
lasp1	0.724937	-0.129843	0.179	0.185	1
nat14	0.72521	-0.178404	0.068	0.073	1
tprn	0.725498	-0.440042	0.015	0.018	1
bnip1a	0.725498	-0.440042	0.015	0.018	1
C7H17orf49.1	0.725498	-0.333126	0.015	0.018	1
srsf7a	0.725646	-0.121622	0.224	0.229	1
trim47	0.725994	-0.174864	0.081	0.086	1
smg9	0.726032	-0.178798	0.081	0.086	1
taf1b	0.727536	-0.148702	0.057	0.052	1
arhgap36	0.727783	-0.233591	0.015	0.018	1
ebf3a	0.728235	-0.217649	0.015	0.018	1
klhl36	0.728235	-0.217649	0.015	0.018	1
slf1	0.728287	-0.165832	0.135	0.141	1
polr2c	0.728379	-0.207595	0.081	0.086	1
foxk1	0.728537	-0.110734	0.089	0.094	1
rps6kc1	0.728889	-0.201882	0.053	0.049	1
si:dkey-89b17.4	0.729987	-0.19986	0.08	0.084	1
ttc33	0.730579	-0.16567	0.081	0.086	1
acat1	0.730639	0.129846	0.111	0.106	1
purbb	0.73075	-0.110734	0.015	0.018	1
ralab	0.730757	0.101277	0.053	0.049	1
mybbp1a	0.731037	-0.299959	0.046	0.05	1
dtna	0.73129	0.217889	0.059	0.055	1
si:ch211-261d7.6	0.731503	-0.150923	0.072	0.067	1
cdadc1	0.73161	-0.175585	0.036	0.032	1
foxred2	0.73218	-0.276543	0.031	0.034	1
kctd10	0.732187	-0.134222	0.14	0.146	1
lpp	0.732223	-0.333126	0.023	0.026	1
si:dkey-16l2.16	0.732354	-0.140481	0.015	0.018	1
lyrm5a	0.732668	-0.333126	0.052	0.055	1
LO018287.1	0.732769	0.119386	0.081	0.076	1
adka	0.73294	-0.236911	0.128	0.131	1
zgc:153012	0.733366	0.373142	0.032	0.029	1
dock11	0.733743	-0.214482	0.039	0.042	1
tmem255a	0.734087	-0.190773	0.168	0.172	1
prr5a	0.734141	0.232471	0.037	0.034	1
zgc:162962	0.734875	-0.262737	0.023	0.026	1
FO904844.1	0.735045	-0.153305	0.149	0.154	1
scpep1	0.73525	-0.259126	0.023	0.026	1
eif6	0.735492	-0.173928	0.067	0.071	1
tango6	0.735601	0.181447	0.043	0.039	1
zgc:173575.1	0.735624	-0.255124	0.023	0.026	1
slc25a29	0.735647	-0.222095	0.031	0.034	1
rab11bb	0.735857	0.137764	0.088	0.083	1
HECTD4	0.736249	0.381471	0.061	0.057	1
ehmt1a	0.736945	0.126305	0.043	0.039	1
cep85l	0.737455	0.118437	0.164	0.157	1
fscn1a	0.737488	0.31895	0.012	0.01	1
slc25a38b	0.737488	0.31895	0.012	0.01	1
kifc3	0.737913	0.243375	0.084	0.08	1
tmem266	0.738245	-0.116012	0.567	0.558	1
cd3eap	0.73828	-0.188736	0.023	0.026	1
oxnad1	0.738473	-0.131492	0.023	0.026	1
minpp1b	0.738628	-0.181123	0.031	0.034	1
sptbn4b.1	0.738656	-0.181123	0.023	0.026	1
cwf19l1	0.738845	-0.110734	0.023	0.026	1
med27	0.739052	-0.24459	0.094	0.099	1
mipep	0.739093	-0.250664	0.079	0.083	1
rad51ap1	0.739187	0.181447	0.012	0.01	1
npr2	0.739187	0.181447	0.012	0.01	1
zgc:152670	0.739187	0.181447	0.012	0.01	1
dpys	0.739187	0.181447	0.012	0.01	1
pcdh2aa15	0.739187	0.181447	0.012	0.01	1
ptrh2	0.739187	0.181447	0.012	0.01	1
cd226	0.739187	0.181447	0.012	0.01	1
mak	0.739995	-0.295652	0.045	0.049	1
nlrx1	0.740051	0.35493	0.027	0.024	1
ccdc97	0.740524	0.123252	0.064	0.06	1
trdmt1	0.740556	-0.185028	0.045	0.049	1
gcdhb	0.741285	0.230775	0.066	0.062	1
mier2	0.741407	-0.918089	0.014	0.016	1
si:dkey-238k10.2	0.741929	0.329839	0.061	0.057	1
rbms1a	0.741978	-0.206014	0.091	0.096	1
trpm2.1	0.742167	-0.177848	0.059	0.063	1
cop1	0.742484	0.226301	0.032	0.029	1
zbtb21	0.742484	0.226301	0.032	0.029	1
rab4b	0.742505	-0.103644	0.115	0.12	1
rhoab	0.74258	-0.104206	0.371	0.377	1
CU855936.2	0.74355	0.31073	0.027	0.024	1
si:ch73-290k24.6	0.743771	0.184722	0.066	0.062	1
npl	0.744646	-0.136729	0.059	0.063	1
bag4	0.744803	-0.284217	0.037	0.041	1
upf3b	0.744864	0.217889	0.059	0.055	1
serinc5	0.744942	-0.333126	0.076	0.08	1
vps37a	0.745445	-0.183749	0.13	0.135	1
ncs1a	0.746041	0.191536	0.085	0.081	1
vps33a	0.746319	0.251836	0.027	0.024	1
kat5b	0.746579	-0.253692	0.066	0.07	1
mid1ip1l	0.746613	0.102973	0.076	0.071	1
crlf1b	0.746696	-0.555519	0.014	0.016	1
ino80e	0.746706	-0.203066	0.066	0.07	1
tmem184c	0.746724	-0.195623	0.058	0.062	1
stat2	0.74703	-0.185569	0.072	0.076	1
si:dkey-112a7.4	0.747116	0.134	0.054	0.05	1
rhbdd1	0.747292	0.294905	0.017	0.015	1
gemin8	0.747706	-0.333126	0.012	0.01	1
znf507	0.747984	-0.257177	0.08	0.084	1
nop14	0.749208	-0.233591	0.037	0.041	1
oxsm	0.749259	0.251836	0.022	0.019	1
dpysl2b	0.749334	0.20121	0.084	0.08	1
gpt2	0.749345	-0.448604	0.014	0.016	1
fam120b	0.749345	-0.448604	0.014	0.016	1
pgm2l1	0.749345	-0.555519	0.014	0.016	1
zgc:174222.1	0.750022	0.223267	0.027	0.024	1
syt6b	0.750158	-0.167448	0.211	0.216	1
plppr4a	0.750207	0.164373	0.027	0.024	1
mrpl22	0.750207	0.164373	0.027	0.024	1
tent4b	0.75023	-0.168851	0.218	0.224	1
BX855614.4	0.750585	0.152301	0.017	0.015	1
tmem177	0.750695	0.214361	0.022	0.019	1
si:ch211-166e11.5	0.750951	0.197388	0.027	0.024	1
neil1	0.750951	0.197388	0.027	0.024	1
hspbp1	0.75101	0.140805	0.023	0.026	1
sdr16c5b	0.751757	-0.333126	0.014	0.016	1
BX927193.2	0.751996	-0.333126	0.014	0.016	1
prom1a	0.751996	-0.333126	0.014	0.016	1
pid1	0.751996	-0.333126	0.014	0.016	1
tsc2	0.752044	-0.12223	0.126	0.131	1
rpain	0.752095	-0.110734	0.037	0.034	1
pcm1	0.75218	-0.117398	0.073	0.078	1
CABZ01048402.1	0.752414	-0.407127	0.022	0.024	1
aatf	0.75253	0.138942	0.039	0.042	1
msh2	0.752984	0.102973	0.027	0.024	1
ctc1	0.753164	0.136359	0.022	0.019	1
rab30	0.753274	-0.488405	0.055	0.058	1
usp13	0.753502	-0.201882	0.086	0.091	1
tsg101b	0.753561	0.11048	0.031	0.034	1
slc25a36b	0.753766	-0.129593	0.079	0.083	1
plekho1b	0.754172	-0.226211	0.014	0.016	1
si:ch211-157b11.12	0.754198	0.107446	0.022	0.019	1
dpp3	0.754198	0.107446	0.022	0.019	1
sccpdha.1	0.754651	-0.207595	0.014	0.016	1
mtx1b	0.754651	-0.207595	0.014	0.016	1
nup210	0.754651	-0.207595	0.014	0.016	1
B3GAT1	0.754651	-0.207595	0.014	0.016	1
si:ch1073-104i17.1	0.754651	-0.207595	0.014	0.016	1
si:ch211-246m6.5.1	0.754651	-0.207595	0.014	0.016	1
agbl2	0.754651	-0.207595	0.014	0.016	1
best1	0.754651	-0.207595	0.014	0.016	1
tmem222a	0.754697	0.105758	0.066	0.062	1
uvrag	0.754724	-0.161066	0.177	0.182	1
klf4	0.755188	0.251836	0.055	0.052	1
proser3	0.755358	-0.477516	0.022	0.024	1
kif19	0.755614	0.160688	0.067	0.063	1
tppp2	0.755623	-0.152554	0.037	0.041	1
PHF21B	0.755738	-0.383752	0.03	0.032	1
sgpl1	0.755751	-0.333126	0.022	0.024	1
wdr6	0.756018	-0.140481	0.017	0.015	1
fndc4a	0.756141	-0.333126	0.022	0.024	1
bend5	0.756159	-0.365548	0.05	0.054	1
wdr60	0.756241	0.261235	0.054	0.058	1
cnsta	0.756862	-0.333126	0.044	0.047	1
mylz3	0.757247	-0.54463	0.043	0.045	1
nlgn4xa	0.757362	0.17958	0.227	0.222	1
e2f4	0.757719	0.143312	0.031	0.034	1
GARNL3	0.757939	-0.173156	0.34	0.338	1
babam2	0.758188	-0.103121	0.091	0.086	1
mrps33	0.758249	-0.143302	0.122	0.128	1
sp100.1	0.758253	-0.187275	0.058	0.062	1
gtpbp2b	0.75828	-0.207595	0.03	0.032	1
ptpn2a	0.758365	0.207442	0.085	0.081	1
aspscr1	0.758391	0.104995	0.049	0.045	1
acaa1	0.758628	-0.163201	0.032	0.029	1
gng13b	0.758703	-0.259126	0.022	0.024	1
zcchc10	0.758897	-0.333126	0.022	0.024	1
rps6kl1	0.759094	-0.255124	0.022	0.024	1
SMIM10	0.759167	0.20121	0.044	0.041	1
atp6ap1lb	0.759434	0.101594	0.131	0.127	1
sp2	0.759528	-0.126675	0.099	0.104	1
bbs9	0.75983	-0.217649	0.044	0.047	1
fam222a	0.76017	-0.148702	0.08	0.084	1
rmdn1	0.760256	-0.177007	0.044	0.047	1
abt1	0.761194	-0.230033	0.032	0.029	1
cog6	0.761204	0.152301	0.067	0.063	1
lrrc61	0.761882	0.102973	0.049	0.045	1
gadd45bb	0.76205	-0.188736	0.022	0.024	1
dmgdh	0.762201	-0.140481	0.03	0.032	1
exosc8	0.762235	0.130821	0.044	0.041	1
zbtb22a	0.762441	-0.172662	0.022	0.024	1
ddhd2	0.762441	-0.172662	0.022	0.024	1
si:ch73-193c12.2	0.762444	-0.110734	0.022	0.024	1
b3gat1b	0.762831	-0.163201	0.022	0.024	1
si:ch73-269m14.2	0.763171	-0.144681	0.162	0.167	1
gkap1	0.76377	-0.136984	0.119	0.123	1
adssl	0.764959	-0.268996	0.05	0.054	1
mettl6	0.765009	-0.110734	0.022	0.024	1
exosc7	0.765019	0.217071	0.044	0.041	1
gstcd	0.76643	-0.444158	0.061	0.063	1
usp43a	0.766447	-0.273005	0.159	0.161	1
srcap	0.76673	-0.155441	0.238	0.239	1
josd2	0.766806	0.103938	0.095	0.091	1
utp23	0.766858	-0.288732	0.036	0.039	1
setd3	0.767915	-0.152554	0.08	0.075	1
pik3r2	0.768047	-0.146713	0.071	0.075	1
sars1	0.76833	-0.136089	0.098	0.102	1
cux1b	0.768475	-0.148702	0.058	0.062	1
lars1b	0.768561	0.102973	0.022	0.024	1
sh3gl2b	0.768782	-0.172662	0.044	0.047	1
SIPA1	0.768791	0.117535	0.09	0.086	1
TTC28	0.769043	-0.207595	0.036	0.039	1
tfip11	0.769347	0.152301	0.039	0.036	1
si:dkey-100n23.5	0.769476	0.231658	0.068	0.065	1
lingo1b	0.769659	-0.259126	0.043	0.045	1
BX323459.2	0.770153	-0.16029	0.072	0.076	1
C13H9orf72	0.770405	-0.223502	0.05	0.054	1
lin7a	0.771041	-0.253692	0.171	0.172	1
coq5	0.772319	0.111659	0.055	0.052	1
pbrm1l	0.772319	0.111659	0.055	0.052	1
ppardb	0.772319	0.111659	0.055	0.052	1
si:dkey-28a3.2	0.772747	-0.333126	0.028	0.031	1
ice2	0.774264	0.202927	0.034	0.031	1
tnrc6c2	0.77493	0.149656	0.11	0.106	1
cebpz	0.775002	-0.292484	0.043	0.045	1
scoca	0.775443	0.181447	0.034	0.031	1
wdr44	0.775727	0.285784	0.045	0.042	1
nt5c2b	0.77573	-0.574134	0.013	0.015	1
ENSDARG00000101110	0.776098	-0.125321	0.09	0.094	1
G3BP2	0.776863	-0.130818	0.119	0.123	1
senp3b	0.777123	-0.163201	0.05	0.054	1
atg3	0.777276	-0.170855	0.057	0.06	1
trim44	0.777449	0.101277	0.055	0.052	1
slc25a35	0.777451	0.152301	0.034	0.031	1
igsf9bb	0.777805	0.136359	0.03	0.032	1
ELFN2	0.778097	-0.126675	0.036	0.039	1
ucp1	0.778289	-0.458657	0.013	0.015	1
zgc:136864	0.778831	0.202927	0.028	0.026	1
lars2	0.779374	0.304304	0.028	0.026	1
zdhhc7	0.779922	0.444481	0.023	0.021	1
si:dkeyp-117b8.4	0.779922	0.503375	0.023	0.021	1
si:ch73-211l13.2	0.779922	0.503375	0.023	0.021	1
galt	0.78009	-0.359122	0.049	0.052	1
washc5	0.780472	-0.207595	0.028	0.031	1
umps	0.780851	-0.333126	0.013	0.015	1
acaa2	0.780851	-0.333126	0.013	0.015	1
ldlrap1b	0.780851	-0.333126	0.013	0.015	1
ENSDARG00000042213	0.780851	-0.333126	0.013	0.015	1
si:dkey-7i4.10	0.780851	-0.333126	0.013	0.015	1
idua	0.781109	-0.217649	0.013	0.015	1
btbd2b	0.781573	-0.333126	0.021	0.023	1
cdh7a	0.781721	-0.227332	0.106	0.109	1
kcnc1a	0.782409	-0.1095	0.591	0.57	1
ywhag1	0.783021	-0.105908	0.46	0.45	1
gde1	0.783128	-0.152554	0.039	0.036	1
gpr176	0.783392	0.299142	0.028	0.026	1
slc4a4a	0.783415	-0.195623	0.013	0.015	1
si:ch211-11k18.4	0.783415	-0.195623	0.013	0.015	1
itgb1bp1	0.783415	-0.195623	0.013	0.015	1
plekhh2	0.783415	-0.195623	0.013	0.015	1
usp16	0.783415	-0.195623	0.013	0.015	1
zgc:85932	0.783415	-0.195623	0.013	0.015	1
vdra	0.783415	-0.195623	0.013	0.015	1
rabggta	0.783466	-0.212832	0.028	0.031	1
ENSDARG00000044225	0.783575	0.173834	0.028	0.026	1
spryd4	0.783818	-0.148702	0.028	0.031	1
rabgap1l	0.784034	-0.10775	0.228	0.229	1
si:ch73-257c13.2	0.784037	-0.255124	0.021	0.023	1
pcnx2	0.784125	-0.131492	0.267	0.266	1
si:dkey-7i4.7	0.784297	0.164373	0.028	0.026	1
ngly1	0.784311	0.228753	0.028	0.026	1
axin1	0.784769	-0.207595	0.068	0.071	1
chmp3	0.784771	-0.152554	0.095	0.099	1
CR388132.2	0.784852	-0.245663	0.021	0.023	1
rufy1	0.784867	-0.131492	0.028	0.031	1
coq9	0.78548	-0.11356	0.09	0.094	1
pou3f2a	0.785681	-0.262737	0.021	0.023	1
eprs1	0.7866	-0.152554	0.071	0.075	1
lrrc8ab	0.78691	-0.181123	0.021	0.023	1
cacna1ea	0.787025	-0.275411	0.049	0.052	1
mturn	0.787221	0.102973	0.028	0.026	1
sos2	0.787253	-0.280659	0.035	0.037	1
vrk3	0.787341	-0.148702	0.028	0.031	1
lsm14aa	0.787609	-0.110734	0.063	0.067	1
elob	0.787727	-0.163201	0.021	0.023	1
mif4gda	0.787788	0.251836	0.023	0.021	1
rab32b	0.788134	-0.152554	0.021	0.023	1
ppp2r5ca	0.788134	-0.152554	0.021	0.023	1
mcu	0.788157	0.251836	0.04	0.037	1
kbtbd2	0.78823	-0.129593	0.043	0.045	1
bnip1b	0.788934	-0.510004	0.027	0.029	1
wdr75	0.789398	0.232471	0.04	0.037	1
piga	0.789408	0.126305	0.023	0.021	1
mapkapk2a	0.789662	0.24877	0.193	0.192	1
isoc2	0.789677	-0.117398	0.043	0.045	1
frmd8	0.790354	0.377367	0.018	0.016	1
mrps18c	0.791193	0.108383	0.103	0.109	1
fbxo3	0.791304	0.164373	0.057	0.054	1
hspb6	0.791429	0.152301	0.023	0.021	1
naa15a	0.791569	-0.222095	0.062	0.065	1
nlk2	0.791806	-0.256775	0.107	0.101	1
sccpdhb	0.791843	-0.113884	0.309	0.31	1
rfc3	0.792537	-0.140481	0.028	0.026	1
znf1098	0.792647	0.294905	0.018	0.016	1
scyl1	0.792666	-0.219916	0.062	0.065	1
aaas	0.793044	0.107446	0.023	0.021	1
map2k6	0.793403	-0.140481	0.095	0.099	1
si:dkey-117n7.5	0.793679	-0.185028	0.049	0.052	1
bet1	0.793679	-0.185028	0.049	0.052	1
prpf19	0.794315	-0.233591	0.035	0.037	1
cdk5r1a	0.794941	0.207442	0.018	0.016	1
akirin2	0.795191	-0.333126	0.061	0.063	1
psma4	0.795228	0.158262	0.106	0.102	1
adgrb1a	0.795588	-0.189535	0.093	0.096	1
coa8	0.795838	-0.114117	0.07	0.073	1
cecr2	0.795862	0.169374	0.018	0.016	1
mtmr9	0.796207	-0.148702	0.028	0.026	1
ints6l	0.796572	0.166445	0.093	0.089	1
serpini1	0.796574	0.126305	0.021	0.023	1
pum2	0.796659	-0.151288	0.082	0.086	1
pcmtl	0.79684	0.194121	0.052	0.049	1
wdpcp	0.79698	0.159914	0.036	0.039	1
metap2a	0.797238	0.114333	0.018	0.016	1
BX572627.1	0.797238	0.114333	0.018	0.016	1
ghra	0.797238	0.114333	0.018	0.016	1
hic2	0.797238	0.114333	0.018	0.016	1
EMC4	0.797238	0.114333	0.018	0.016	1
zmym4	0.797519	-0.116315	0.049	0.052	1
psmb10	0.797559	0.126305	0.013	0.011	1
si:dkey-262g12.12	0.797559	0.126305	0.013	0.011	1
si:dkey-71l4.5	0.797559	0.126305	0.013	0.011	1
il16	0.797559	0.126305	0.013	0.011	1
alkbh6	0.797559	0.126305	0.013	0.011	1
si:ch211-284e13.6	0.797559	0.126305	0.013	0.011	1
zswim7	0.797559	0.126305	0.013	0.011	1
rasgrf2b	0.797559	0.126305	0.013	0.011	1
atf7ip2	0.797559	0.126305	0.013	0.011	1
GPR180	0.797559	0.126305	0.013	0.011	1
CABZ01088367.1	0.797559	0.126305	0.013	0.011	1
lrrc24	0.797559	0.126305	0.013	0.011	1
sdk1b	0.797559	0.126305	0.013	0.011	1
cpt2	0.797559	0.126305	0.013	0.011	1
znf513b	0.797559	0.126305	0.013	0.011	1
plekhg7	0.797559	0.126305	0.013	0.011	1
pth3r	0.797559	0.126305	0.013	0.011	1
necab1	0.797559	0.126305	0.013	0.011	1
pfn1	0.797559	0.126305	0.013	0.011	1
eif4ebp3	0.797559	0.126305	0.013	0.011	1
orc2	0.797559	0.126305	0.013	0.011	1
mn1a	0.797559	0.126305	0.013	0.011	1
coro2a	0.797911	-0.259126	0.023	0.021	1
slc7a4	0.798138	0.137324	0.122	0.119	1
glsb	0.798394	-0.136729	0.308	0.305	1
ago3a	0.798427	-0.123673	0.076	0.08	1
as3mt	0.798797	-0.295652	0.048	0.05	1
bloc1s5	0.798832	-0.140481	0.07	0.073	1
rrp1	0.799546	-0.186285	0.068	0.071	1
faima	0.800071	0.11048	0.04	0.037	1
nup35	0.800522	-0.268996	0.027	0.029	1
dnmt3bb.3	0.800593	-0.195623	0.035	0.037	1
march5	0.80084	0.211194	0.076	0.073	1
mrpl54	0.801558	-0.113345	0.098	0.102	1
hsd17b3	0.801981	-0.333126	0.027	0.029	1
tada3l	0.802207	-0.147911	0.09	0.094	1
rab3gap1	0.802289	-0.131492	0.055	0.052	1
aprt	0.80254	0.138942	0.043	0.045	1
dipk1aa	0.802886	-0.276543	0.027	0.029	1
nsmfa	0.803013	-0.195623	0.013	0.011	1
lamtor3	0.803439	0.225605	0.115	0.112	1
mvda	0.803682	-0.126675	0.018	0.016	1
ppic	0.803766	-0.232432	0.099	0.102	1
sh3gl3a	0.804555	-0.301417	0.152	0.153	1
cnppd1	0.804898	-0.105716	0.055	0.058	1
arfrp1	0.806119	0.161638	0.035	0.032	1
C23H1orf52	0.806235	-0.136434	0.213	0.214	1
hipk1a	0.806298	0.152301	0.052	0.049	1
thoc5	0.806361	0.251836	0.046	0.044	1
pla2g15	0.806519	-0.212832	0.027	0.029	1
wfs1b	0.806909	-0.233591	0.018	0.016	1
adcy5	0.807479	0.168068	0.077	0.075	1
cherp	0.807889	-0.115535	0.055	0.058	1
letmd1	0.80811	-0.135187	0.045	0.042	1
camkmt	0.808297	-0.333126	0.019	0.021	1
lrrc45	0.808297	-0.333126	0.019	0.021	1
chic2	0.808536	-0.134581	0.081	0.084	1
slc45a4b	0.808722	-0.333126	0.019	0.021	1
nim1k	0.808722	-0.333126	0.019	0.021	1
cpox	0.808722	-0.333126	0.019	0.021	1
tmem151a	0.809223	-0.177007	0.048	0.05	1
peli3	0.809539	0.11048	0.2	0.196	1
agla	0.809845	-0.186285	0.072	0.068	1
znf692	0.809893	0.237189	0.053	0.05	1
cnep1r1	0.810076	0.152301	0.094	0.091	1
tasorb	0.810105	-0.169628	0.094	0.097	1
chtf18	0.810116	-0.47063	0.012	0.013	1
rtca	0.810116	-0.47063	0.012	0.013	1
mtnr1c	0.810116	-0.596161	0.012	0.013	1
pgap1	0.810147	-0.110734	0.041	0.044	1
sowahca	0.810651	-0.333126	0.019	0.021	1
dnajc9	0.81099	-0.207595	0.054	0.057	1
trip4	0.811277	0.173834	0.076	0.073	1
bin3	0.811291	-0.333126	0.019	0.021	1
mettl1	0.811624	0.20121	0.043	0.045	1
uncx4.1	0.811906	-0.137206	0.068	0.071	1
mrpl47	0.812022	0.190436	0.07	0.067	1
ppp1r8a	0.812578	-0.333126	0.012	0.013	1
si:ch73-144d13.4	0.812578	-0.333126	0.012	0.013	1
fkrp	0.812972	0.226301	0.03	0.028	1
rpa2	0.813262	0.251836	0.084	0.081	1
gabpa	0.813502	-0.11286	0.128	0.131	1
wu:fc17b08	0.814128	-0.278679	0.034	0.036	1
ccm2	0.81429	-0.163201	0.019	0.021	1
bod1l1	0.814947	0.197388	0.03	0.028	1
si:dkey-172k15.11	0.815042	-0.181123	0.012	0.013	1
znf1021.1	0.815042	-0.181123	0.012	0.013	1
BX957362.5	0.815042	-0.181123	0.012	0.013	1
BX005022.3	0.815042	-0.181123	0.012	0.013	1
man1b1b	0.815042	-0.181123	0.012	0.013	1
CABZ01037298.1	0.815042	-0.181123	0.012	0.013	1
zgc:112492	0.815042	-0.181123	0.012	0.013	1
c1galt1b	0.815042	-0.181123	0.012	0.013	1
epha6	0.815042	-0.181123	0.012	0.013	1
zgc:91890	0.815042	-0.181123	0.012	0.013	1
dennd4b	0.815042	-0.181123	0.012	0.013	1
si:dkey-30h22.11	0.815042	-0.181123	0.012	0.013	1
hic1	0.815042	-0.181123	0.012	0.013	1
glrx	0.815042	-0.181123	0.012	0.013	1
elmo2	0.81568	0.123252	0.07	0.067	1
prkdc	0.816446	-0.181123	0.034	0.036	1
tex10	0.816486	-0.150262	0.048	0.05	1
pef1	0.817044	-0.116315	0.048	0.05	1
rbm14a	0.817747	-0.308879	0.071	0.073	1
nup160	0.817759	-0.169628	0.034	0.036	1
npm1a	0.818498	-0.168067	0.072	0.075	1
cyb5d2	0.819666	0.344946	0.024	0.023	1
grpel1	0.820112	-0.125018	0.075	0.078	1
LO017877.2	0.820575	0.173059	0.097	0.094	1
si:ch211-196p9.1	0.820736	-0.126675	0.034	0.036	1
ccdc85ca	0.821037	0.152301	0.053	0.05	1
wdfy1	0.821393	-0.119001	0.034	0.036	1
arhgef12a	0.821393	-0.119001	0.034	0.036	1
tfcp2	0.821979	-0.101801	0.088	0.091	1
sgf29	0.822	-0.128768	0.061	0.063	1
mfhas1	0.822039	0.214361	0.059	0.057	1
nom1	0.822227	-0.19986	0.034	0.036	1
lin7b	0.822578	-0.10685	0.142	0.144	1
aspa	0.823443	-0.240017	0.04	0.042	1
nop2	0.82351	-0.101801	0.054	0.057	1
pdap1b	0.823565	-0.130633	0.152	0.156	1
si:ch211-261d7.3	0.824141	-0.167116	0.054	0.057	1
snrpb2	0.824335	0.101277	0.049	0.052	1
bcor	0.824917	-0.173648	0.093	0.096	1
nxpe3	0.825351	0.12144	0.041	0.039	1
ndufaf4	0.825721	-0.266012	0.026	0.028	1
si:dkey-109j17.5	0.825721	-0.266012	0.026	0.028	1
amd1	0.826185	-0.100953	0.423	0.403	1
flii	0.827092	-0.153803	0.082	0.078	1
MTERF4	0.827383	-0.220652	0.046	0.049	1
vars2	0.827432	-0.531066	0.039	0.041	1
si:ch211-150o23.3	0.827801	-0.224192	0.059	0.062	1
tmem200b	0.827843	-0.110734	0.187	0.19	1
DAB2	0.827938	-0.128307	0.067	0.07	1
uhrf1bp1	0.82799	0.152301	0.024	0.023	1
capn15	0.828538	-0.268996	0.026	0.028	1
acbd4	0.829042	0.112013	0.12	0.117	1
rdh14b	0.829471	0.181447	0.066	0.063	1
ptpn11a	0.82988	0.277831	0.072	0.076	1
kifap3b	0.830029	0.143776	0.126	0.123	1
ddx20	0.830297	-0.110734	0.03	0.028	1
usp8	0.830557	0.122553	0.107	0.104	1
usf3	0.831502	-0.212832	0.053	0.055	1
TADA1	0.832697	-0.168739	0.072	0.075	1
rab3da	0.833043	-0.195623	0.026	0.028	1
clcn6	0.8331	-0.271726	0.053	0.055	1
C7H11orf68	0.833131	0.211194	0.036	0.034	1
eif4ea	0.833819	-0.415588	0.018	0.019	1
rpap3	0.834739	0.293059	0.067	0.065	1
sash1a	0.835168	-0.333126	0.04	0.037	1
CABZ01050944.1	0.83568	-0.112838	0.514	0.497	1
mblac1	0.835742	-0.110734	0.024	0.023	1
kansl2	0.835883	0.158727	0.048	0.045	1
kcnk2b	0.836499	0.214361	0.019	0.018	1
igf2bp2a	0.836726	0.279851	0.019	0.018	1
nsfb	0.836947	0.251836	0.019	0.018	1
ssr1	0.837175	-0.156249	0.059	0.062	1
tcirg1b	0.837393	-0.333126	0.018	0.019	1
akt2l	0.837839	-0.333126	0.018	0.019	1
si:ch211-196c10.15	0.837998	0.240059	0.067	0.065	1
palm3	0.838046	0.114333	0.036	0.034	1
si:dkey-57k2.7.1	0.838061	0.169374	0.019	0.018	1
traf7	0.838704	-0.126675	0.085	0.088	1
pja2	0.838792	-0.123673	0.08	0.076	1
bmi1b	0.83893	-0.119723	0.171	0.174	1
MFF	0.839368	-0.360093	0.063	0.065	1
ergic1	0.839407	0.181447	0.019	0.018	1
si:ch73-383g2.1	0.839818	-0.165004	0.112	0.115	1
morn4	0.839929	-0.204802	0.053	0.055	1
CCDC134.1	0.840078	-0.245663	0.018	0.019	1
znf971	0.840568	-0.126675	0.032	0.034	1
rfx7b	0.840617	-0.219916	0.064	0.067	1
dlg2	0.840824	-0.227773	0.077	0.08	1
ctsh	0.84097	-0.233591	0.018	0.019	1
imp4	0.842112	-0.181123	0.024	0.023	1
kdm6al	0.842546	-0.102829	0.072	0.075	1
nfat5b	0.843286	-0.240017	0.032	0.034	1
BX530018.2	0.843401	0.226301	0.026	0.028	1
plcb3	0.843658	-0.140481	0.018	0.019	1
tmem175	0.843658	-0.140481	0.018	0.019	1
znf319b	0.843881	-0.140481	0.019	0.018	1
apoc1	0.843882	0.7175	0.018	0.019	1
ddhd1a	0.843937	0.226301	0.031	0.029	1
map2k4b	0.844104	-0.126675	0.018	0.019	1
sinhcafl	0.844316	0.11867	0.22	0.219	1
nol6	0.844615	-0.466393	0.037	0.039	1
ctdsplb	0.845049	-0.167703	0.128	0.13	1
wdr45b	0.845595	-0.146713	0.075	0.071	1
tmem205	0.845901	-0.259126	0.024	0.023	1
rrp15	0.846267	-0.223502	0.045	0.047	1
clip1a	0.846747	-0.190168	0.064	0.067	1
ZNF821	0.847709	0.197388	0.014	0.013	1
padi2	0.847709	0.197388	0.014	0.013	1
larp1b	0.847899	-0.485129	0.01	0.011	1
CABZ01077220.3	0.848591	-0.172662	0.019	0.018	1
mtif2	0.848715	-0.146713	0.039	0.041	1
SPAG9	0.848906	0.114333	0.054	0.052	1
mef2cb	0.849235	-0.655054	0.024	0.026	1
foxp2	0.849263	0.107446	0.018	0.019	1
uts1	0.849958	-0.181123	0.01	0.011	1
cmya5	0.850251	-0.163201	0.01	0.011	1
adamts3	0.850251	-0.163201	0.01	0.011	1
eps8l1a	0.850251	-0.163201	0.01	0.011	1
creg2	0.850251	-0.163201	0.01	0.011	1
tmem42a	0.850251	-0.163201	0.01	0.011	1
fgfr1a	0.850251	-0.163201	0.01	0.011	1
tlr4ba	0.850251	-0.163201	0.01	0.011	1
si:dkey-287g12.6	0.850251	-0.163201	0.01	0.011	1
tatdn1	0.850251	-0.163201	0.01	0.011	1
mon1a	0.850251	-0.163201	0.01	0.011	1
CABZ01067761.1	0.850251	-0.163201	0.01	0.011	1
nme3	0.850266	-0.133817	0.039	0.041	1
slc30a1a	0.850321	0.119386	0.031	0.029	1
ccdc127b	0.850608	-0.240017	0.019	0.018	1
hsf1	0.851417	-0.192949	0.064	0.067	1
mon1bb	0.851761	-0.333126	0.024	0.026	1
adcy6a	0.852573	-0.115535	0.206	0.2	1
sobpa	0.853388	0.233914	0.037	0.036	1
sat2b	0.853611	0.276927	0.055	0.054	1
lrfn1	0.853802	-0.110734	0.045	0.047	1
tbp	0.854638	0.236239	0.049	0.047	1
tspan37	0.855566	-0.207595	0.014	0.013	1
pld7	0.855566	-0.207595	0.014	0.013	1
msl2b	0.855606	-0.147571	0.064	0.067	1
si:dkey-16p6.2	0.856128	0.230775	0.037	0.036	1
rock1	0.856338	-0.166476	0.064	0.067	1
FO704771.1	0.856498	-0.126675	0.036	0.034	1
anapc5	0.85661	-0.181123	0.024	0.026	1
ube2ka	0.85661	-0.181123	0.024	0.026	1
spina	0.85661	-0.181123	0.024	0.026	1
coq6	0.856736	-0.140481	0.058	0.06	1
tmem53	0.856753	-0.278679	0.031	0.032	1
khdc4	0.856857	-0.279687	0.063	0.065	1
tada2b	0.857423	0.136359	0.054	0.057	1
zgc:92907	0.857977	-0.140481	0.024	0.026	1
pithd1	0.858558	-0.131492	0.024	0.026	1
adoa	0.859372	-0.333126	0.037	0.039	1
ccdc61	0.86153	-0.110734	0.031	0.029	1
trim8b	0.861839	-0.133817	0.071	0.073	1
hdac8	0.861864	0.251836	0.026	0.024	1
rcbtb1	0.86215	-0.284217	0.031	0.032	1
vps16	0.862328	-0.250664	0.063	0.065	1
gpr158a	0.862516	0.202368	0.117	0.115	1
CR318614.1	0.862561	-0.250664	0.037	0.039	1
stxbp6l	0.862696	-0.214482	0.071	0.073	1
zgc:162872	0.863022	0.20453	0.049	0.047	1
cul5b	0.863192	-0.236911	0.037	0.039	1
mgat3b	0.863254	0.143312	0.037	0.036	1
kctd9a	0.863307	-0.217649	0.031	0.029	1
zgc:162958	0.864106	0.233914	0.044	0.042	1
commd5	0.865104	-0.163201	0.031	0.032	1
lpcat1	0.865759	0.181447	0.024	0.026	1
skiv2l	0.865798	-0.156249	0.031	0.032	1
cfap410	0.865798	-0.156249	0.031	0.032	1
nelfb	0.866182	0.175887	0.037	0.036	1
tesmin	0.866334	-0.212832	0.031	0.029	1
kbtbd8	0.866615	-0.450963	0.049	0.05	1
adnp2a	0.867269	-0.198825	0.05	0.052	1
rcn1	0.86731	0.102973	0.026	0.024	1
mfsd13a	0.868087	0.141783	0.086	0.084	1
ruvbl1	0.868206	-0.3635	0.055	0.057	1
zgc:153431	0.868411	-0.299574	0.103	0.104	1
zgc:110425	0.868741	-0.192264	0.036	0.034	1
pctp	0.869234	-0.333126	0.017	0.018	1
si:dkey-35m8.1	0.869234	-0.918089	0.017	0.018	1
ube2j1	0.869285	-0.101801	0.031	0.032	1
uxt	0.869453	-0.333126	0.044	0.045	1
dnaja1	0.869614	-0.223502	0.05	0.052	1
dhcr24	0.869649	0.102973	0.024	0.026	1
psmd7	0.869937	-0.153305	0.139	0.141	1
nploc4	0.871483	-0.291306	0.037	0.039	1
uspl1	0.871603	-0.113813	0.089	0.091	1
myo16	0.872255	-0.134346	0.098	0.094	1
tmem209	0.87228	-0.226211	0.017	0.018	1
znf989	0.87228	-0.226211	0.017	0.018	1
zbtb3	0.87228	-0.226211	0.017	0.018	1
prr18	0.87228	-0.226211	0.017	0.018	1
zgc:113294	0.87238	0.197388	0.024	0.026	1
rpp14	0.872433	-0.245663	0.043	0.041	1
mbnl2	0.872506	-0.209138	0.166	0.166	1
atg16l2	0.873159	-0.201882	0.026	0.024	1
bloc1s1	0.873387	-0.176622	0.111	0.107	1
coil	0.873895	0.251836	0.021	0.019	1
eml2	0.873895	0.251836	0.021	0.019	1
cpdp	0.873924	-0.240017	0.017	0.018	1
vaspb	0.874393	-0.140481	0.017	0.018	1
fam49bb	0.87443	-0.172662	0.116	0.112	1
tkfc	0.874511	-0.15804	0.037	0.039	1
nudt14	0.874553	-0.178404	0.061	0.058	1
casr	0.874861	-0.126675	0.017	0.018	1
capn10	0.874861	-0.126675	0.017	0.018	1
col14a1b	0.874861	-0.126675	0.017	0.018	1
si:dkey-15h8.15	0.874861	-0.126675	0.017	0.018	1
znf1038	0.875329	-0.110734	0.017	0.018	1
si:ch211-196h16.4	0.875329	-0.110734	0.017	0.018	1
mxra5b	0.875329	-0.110734	0.017	0.018	1
alg8	0.875329	-0.110734	0.017	0.018	1
alad	0.875499	-0.195623	0.026	0.024	1
rrp9	0.875634	0.288362	0.021	0.019	1
rfc1	0.876505	0.175021	0.063	0.062	1
zgc:113019	0.876622	-0.177848	0.059	0.057	1
fbxl4	0.877384	0.270945	0.039	0.037	1
si:ch211-150o23.2	0.878008	0.152301	0.032	0.031	1
ppp5c	0.878181	-0.19986	0.076	0.078	1
dmtf1	0.87823	-0.262737	0.026	0.024	1
smyd5	0.878244	0.136359	0.021	0.019	1
CABZ01048053.1	0.878244	0.136359	0.021	0.019	1
zbtb37	0.878244	0.136359	0.021	0.019	1
hira	0.878925	-0.135187	0.044	0.045	1
fam155a	0.879193	-0.196922	0.099	0.096	1
prkn	0.879247	-0.177848	0.101	0.102	1
CR626887.3	0.879553	0.152301	0.021	0.019	1
lrrc42	0.879898	-0.333126	0.03	0.031	1
atp6v0e1	0.879946	0.174668	0.101	0.099	1
tmem167a	0.88016	-0.121622	0.094	0.091	1
mcee	0.880632	0.114333	0.031	0.032	1
asphd1	0.881127	-0.133817	0.037	0.036	1
wdr73	0.881143	-0.188736	0.023	0.024	1
magi1b	0.882153	-0.333126	0.023	0.024	1
prpf4ba	0.88224	-0.107245	0.147	0.149	1
praf2	0.882511	0.132537	0.088	0.086	1
itfg2	0.883079	0.114333	0.032	0.031	1
hspa13	0.883079	0.114333	0.032	0.031	1
CHST8	0.88308	0.169374	0.017	0.018	1
hs6st3a	0.88308	0.251836	0.017	0.018	1
dachc	0.883411	-0.152554	0.037	0.036	1
slit3	0.883957	-0.259126	0.023	0.024	1
zgc:113210	0.884759	-0.172662	0.023	0.024	1
zmat4b	0.885041	-0.152554	0.037	0.036	1
lrrc40	0.885447	-0.259126	0.049	0.05	1
RIMOC1	0.885841	-0.163789	0.298	0.291	1
cnot3b	0.885862	0.144453	0.107	0.106	1
alkbh7	0.886189	0.268324	0.045	0.044	1
zgc:112148	0.886799	0.101277	0.052	0.054	1
lrrc59	0.886944	-0.195623	0.055	0.057	1
prmt2	0.887176	-0.110734	0.023	0.024	1
tmsb5	0.887861	-0.333126	0.009	0.01	1
zdhhc17	0.888002	-0.119723	0.088	0.089	1
jade1	0.888049	-0.119347	0.174	0.175	1
rfc5	0.888075	-0.177007	0.091	0.093	1
mark2b	0.888416	0.122145	0.263	0.266	1
nck1b	0.88885	0.17261	0.186	0.187	1
rpp21	0.888918	-0.110734	0.055	0.054	1
tsen34	0.889559	-0.222095	0.03	0.031	1
wdr47a	0.889593	-0.170855	0.055	0.057	1
znrf2a	0.890089	-0.140481	0.009	0.01	1
rapgef6	0.890089	-0.140481	0.009	0.01	1
gramd4b	0.890893	0.172109	0.115	0.12	1
atad1b	0.891716	-0.181123	0.036	0.037	1
XKR7	0.892087	0.11048	0.039	0.037	1
sec31b	0.892239	-0.140481	0.03	0.031	1
rabggtb	0.89248	-0.119001	0.101	0.102	1
bcl6ab	0.892522	0.251836	0.015	0.015	1
twist2	0.892522	0.251836	0.015	0.015	1
rbpja	0.893257	0.173834	0.027	0.026	1
prdm2a	0.893319	-0.143302	0.162	0.156	1
zgc:175107	0.893677	-0.163201	0.03	0.031	1
mbd6	0.894351	0.166445	0.045	0.044	1
czib	0.89444	-0.106355	0.061	0.058	1
C7H17orf49	0.89466	0.202927	0.057	0.055	1
tanc1a	0.894784	0.152301	0.015	0.015	1
CR293507.1	0.894784	0.152301	0.015	0.015	1
grid1b	0.894923	-0.290453	0.335	0.331	1
smim8	0.89493	-0.101801	0.03	0.031	1
ATXN7L3	0.895142	-0.285821	0.036	0.037	1
si:dkey-210j14.4	0.89535	0.140805	0.027	0.026	1
gphnb	0.895406	0.124556	0.101	0.099	1
hpf1	0.89549	0.403839	0.034	0.032	1
nanp	0.89554	0.114333	0.015	0.015	1
slc39a14	0.895818	-0.21027	0.097	0.097	1
snapc4	0.896023	-0.110734	0.044	0.042	1
usp45	0.896282	-0.126675	0.036	0.037	1
rab24	0.896582	0.190436	0.052	0.05	1
n6amt1	0.896871	-0.100466	0.055	0.054	1
rasa4	0.897595	-0.103644	0.036	0.037	1
washc4	0.897942	0.102973	0.07	0.068	1
map2k5	0.898074	-0.233591	0.061	0.058	1
si:dkey-244a7.1	0.899146	-0.140481	0.062	0.063	1
hsdl2	0.899311	0.102973	0.086	0.089	1
mrps23	0.899483	-0.110734	0.043	0.044	1
RFFL	0.900241	-0.117398	0.044	0.042	1
phactr4b	0.900717	-0.178616	0.133	0.133	1
ddit4	0.900801	0.228753	0.034	0.032	1
cdc34b	0.900876	-0.110734	0.075	0.076	1
snrpd2	0.901435	-0.109161	0.159	0.159	1
nectin1b	0.901579	-0.126675	0.015	0.015	1
hmg20b	0.901985	-0.142795	0.091	0.093	1
dyrk2	0.902073	-0.156249	0.061	0.058	1
CABZ01064859.2	0.902082	-0.233591	0.015	0.015	1
mrpl19	0.902518	-0.178798	0.08	0.081	1
tmed5	0.902565	-0.432662	0.015	0.016	1
rnf180	0.902565	-0.432662	0.015	0.016	1
otub1b	0.902676	0.106915	0.2	0.2	1
cavin1b	0.902787	-0.271726	0.027	0.026	1
MYG1	0.903039	0.109817	0.091	0.094	1
znf1141	0.903302	-0.333126	0.015	0.016	1
aldh16a1	0.903302	-0.333126	0.015	0.016	1
jmjd4	0.903302	-0.333126	0.015	0.016	1
memo1	0.903302	-0.333126	0.015	0.016	1
dcaf6	0.903476	-0.115896	0.102	0.099	1
iars2	0.903933	-0.212832	0.027	0.026	1
tmed8	0.904258	0.152301	0.052	0.05	1
TIMM21	0.904274	-0.226211	0.032	0.031	1
alms1	0.905779	-0.104857	0.049	0.05	1
rgs7bpb	0.906022	-0.136729	0.067	0.065	1
cmc2	0.906213	-0.241496	0.072	0.073	1
LO018181.1	0.906256	-0.217649	0.015	0.016	1
pmm2	0.906256	-0.217649	0.015	0.016	1
gcna	0.906256	-0.217649	0.015	0.016	1
smpd4	0.906256	-0.217649	0.015	0.016	1
senp5	0.906256	-0.217649	0.015	0.016	1
spred3	0.9065	-0.277985	0.089	0.089	1
mettl16	0.906577	-0.14726	0.094	0.096	1
fndc3ba	0.908134	-0.101801	0.027	0.026	1
polr3a	0.908164	0.152301	0.052	0.05	1
fbxl18	0.908227	-0.126675	0.015	0.016	1
ccnq	0.908408	-0.333126	0.028	0.029	1
nup107	0.908612	-0.150262	0.05	0.049	1
gbe1b	0.908733	-0.279355	0.082	0.083	1
tmem120a	0.908924	0.161638	0.03	0.031	1
yipf3	0.908948	-0.174864	0.089	0.086	1
snx13	0.910131	-0.168067	0.089	0.086	1
bcl2l13	0.910299	-0.333126	0.022	0.023	1
rnf6	0.910437	0.251836	0.046	0.045	1
slc8a4b	0.910507	-0.255124	0.022	0.023	1
ptprt	0.910806	-0.207595	0.027	0.026	1
fam98a	0.91113	-0.250664	0.022	0.023	1
mtf1	0.911835	-0.203843	0.041	0.042	1
zfand5a	0.91213	-0.130309	0.129	0.13	1
slc25a13	0.912456	-0.220652	0.041	0.042	1
tbc1d22a	0.912986	-0.101253	0.2	0.2	1
uchl3	0.913569	0.107446	0.076	0.075	1
knop1	0.91384	0.177836	0.171	0.175	1
si:dkey-7l6.3	0.914047	-0.172662	0.022	0.023	1
BX323448.1	0.914139	0.114333	0.015	0.016	1
zgc:66472	0.914169	0.46334	0.028	0.028	1
ube2d1a	0.914247	0.143312	0.064	0.063	1
si:dkey-16p19.5.1	0.914329	0.181447	0.01	0.01	1
irx4b	0.914329	0.181447	0.01	0.01	1
zcchc8	0.914476	-0.156249	0.028	0.029	1
ankrd10a	0.915751	-0.122909	0.062	0.063	1
si:dkeyp-72a4.1	0.915838	0.107446	0.022	0.021	1
pxylp1	0.915838	0.107446	0.022	0.021	1
si:dkeyp-121d4.3	0.916838	-0.122909	0.129	0.125	1
wdr17	0.917096	-0.140481	0.048	0.049	1
si:dkey-112e7.2	0.918057	-0.182709	0.095	0.093	1
agtpbp1	0.918094	-0.174429	0.054	0.055	1
ptbp2a	0.91854	-0.126675	0.048	0.049	1
sox32	0.918643	-0.163201	0.01	0.01	1
ugt5c3	0.918643	-0.163201	0.01	0.01	1
map4k4	0.919165	-0.116315	0.054	0.055	1
wdr46	0.919173	0.175887	0.036	0.037	1
prodhb	0.919662	0.152301	0.036	0.037	1
cinp	0.919802	-0.267538	0.053	0.054	1
azin1a	0.92017	-0.178404	0.072	0.073	1
si:rp71-1h20.5	0.92062	0.107446	0.04	0.039	1
yod1	0.920995	-0.123673	0.045	0.044	1
nufip1	0.921103	-0.101801	0.028	0.029	1
mgmt	0.92147	-0.212832	0.028	0.029	1
march4l	0.921576	-0.133817	0.165	0.166	1
clint1a	0.921835	-0.117398	0.041	0.042	1
c1qbp	0.922094	-0.142443	0.113	0.11	1
ube3b	0.922143	0.117535	0.041	0.042	1
gmppb	0.922603	-0.103644	0.041	0.042	1
atp6v1c1a	0.923029	-0.104221	0.274	0.273	1
stk39	0.923071	-0.135187	0.041	0.042	1
mogs	0.924346	-0.283373	0.067	0.065	1
tmem135	0.925232	-0.132828	0.062	0.06	1
si:ch73-174h16.4	0.925561	-0.119001	0.034	0.032	1
glceb	0.925581	0.325837	0.082	0.083	1
slc48a1a	0.925947	-0.174429	0.059	0.06	1
riox1	0.927113	-0.181123	0.034	0.032	1
slc9a8	0.927145	0.344946	0.061	0.06	1
zgc:158398	0.927217	0.173834	0.028	0.028	1
snx17	0.927821	-0.156249	0.085	0.083	1
rwdd	0.92787	0.190436	0.041	0.041	1
got2a	0.928113	0.177068	0.053	0.052	1
midn	0.928195	-0.11225	0.253	0.25	1
rapgef5a	0.928351	-0.119001	0.072	0.073	1
si:ch211-168f7.5	0.929005	-0.169628	0.034	0.032	1
arhgap45a	0.929402	-0.250664	0.022	0.021	1
tlcd3ba	0.929986	-0.245663	0.062	0.06	1
acap1	0.930061	0.169374	0.072	0.071	1
abtb2a	0.931426	0.126305	0.028	0.029	1
BX927333.1	0.932061	-0.173255	0.115	0.115	1
smn1	0.933525	-0.168067	0.08	0.078	1
znf622	0.934066	0.128454	0.091	0.091	1
stk38a	0.935309	0.207442	0.017	0.016	1
lrrc20	0.935309	0.207442	0.017	0.016	1
prpf38b	0.936154	-0.110734	0.259	0.256	1
dnajc16	0.936586	0.173834	0.028	0.029	1
galnt11	0.937578	0.123731	0.072	0.071	1
dpcd	0.937705	-0.448604	0.014	0.015	1
zgc:64189	0.937726	0.114333	0.017	0.016	1
ilf2	0.937896	-0.107245	0.161	0.161	1
cisd2	0.938143	-0.284217	0.034	0.032	1
txlng	0.938207	-0.271726	0.027	0.028	1
cbln2b	0.938963	-0.268996	0.027	0.028	1
zgc:152830	0.939538	-0.135187	0.046	0.047	1
lmbrd2b	0.940386	-0.149904	0.121	0.122	1
kin	0.940497	0.169374	0.035	0.036	1
dipk1b	0.940516	-0.172662	0.071	0.071	1
nos1apb	0.940554	-0.333126	0.014	0.015	1
aifm2	0.940828	-0.181123	0.034	0.034	1
lpcat3	0.941418	0.158727	0.041	0.042	1
znrd2	0.941441	0.115632	0.103	0.102	1
tyw5	0.942369	-0.226211	0.014	0.015	1
zgc:101559	0.942936	-0.201882	0.027	0.028	1
cdc42l	0.943301	-0.208947	0.099	0.099	1
mef2ab	0.943405	-0.207595	0.014	0.015	1
mvk	0.943405	-0.207595	0.014	0.015	1
hs6st1a	0.943405	-0.207595	0.014	0.015	1
gfra4a	0.943405	-0.207595	0.014	0.015	1
smoc2	0.943405	-0.207595	0.014	0.015	1
st8sia4	0.943405	-0.207595	0.014	0.015	1
rcor1	0.943865	-0.203843	0.04	0.039	1
mllt1a	0.944016	-0.126675	0.017	0.016	1
pnrc1	0.94466	-0.110734	0.04	0.041	1
mt-nd6	0.944683	-0.123673	0.046	0.045	1
cep83	0.944742	-0.140481	0.017	0.016	1
frs2b	0.94483	-0.212832	0.027	0.028	1
dhrs9	0.94522	-0.110734	0.014	0.015	1
bzw2	0.945704	-0.250664	0.021	0.021	1
smim14	0.94592	-0.163201	0.021	0.021	1
eif2ak1	0.94592	-0.163201	0.021	0.021	1
cog7	0.94592	-0.163201	0.021	0.021	1
terfa	0.94612	-0.119001	0.034	0.034	1
gjd1a	0.946435	-0.226211	0.017	0.016	1
gabra5	0.946435	-0.226211	0.017	0.016	1
tbx6	0.946435	-0.226211	0.017	0.016	1
srm	0.946435	-0.226211	0.017	0.016	1
zgc:86896	0.946568	-0.152554	0.021	0.021	1
tbl2	0.946568	-0.152554	0.021	0.021	1
fbxw9	0.946795	-0.294652	0.045	0.045	1
dab1a	0.946802	-0.169628	0.034	0.034	1
tinf2	0.946911	-0.131492	0.027	0.028	1
farp1	0.947213	0.145337	0.119	0.119	1
ENSDARG00000103535	0.947669	-0.38971	0.027	0.028	1
ZNF521	0.948999	-0.100466	0.053	0.052	1
hexb	0.949031	0.134653	0.067	0.067	1
psd2	0.949075	0.126305	0.023	0.023	1
zdhhc15b	0.949378	-0.147571	0.064	0.065	1
vps41	0.949453	-0.209138	0.094	0.094	1
eif3bb	0.949582	-0.432662	0.017	0.016	1
senp8	0.949594	-0.266012	0.021	0.021	1
zgc:63863	0.950106	0.140805	0.023	0.023	1
anp32b	0.951239	-0.167116	0.099	0.099	1
mtmr6	0.951295	0.235157	0.041	0.042	1
lcor	0.951357	-0.105949	0.166	0.166	1
elp6	0.951383	-0.114946	0.064	0.065	1
swt1	0.951953	0.126305	0.079	0.078	1
ccdc12	0.952319	-0.292484	0.039	0.039	1
tars1	0.952997	-0.195623	0.082	0.083	1
clpxa	0.953147	-0.140481	0.097	0.097	1
tbck	0.953157	-0.198197	0.063	0.063	1
si:ch1073-188e1.1	0.953597	-0.175585	0.035	0.034	1
tada2a	0.953703	-0.133817	0.101	0.101	1
gpr155b	0.954362	-0.207595	0.045	0.045	1
zufsp	0.954673	0.152301	0.03	0.029	1
si:ch73-25f10.6	0.955522	-0.126675	0.071	0.071	1
rac1b	0.955643	0.181447	0.021	0.021	1
kdm2ab	0.955897	0.11048	0.073	0.073	1
myo10l1	0.956324	0.272595	0.036	0.036	1
fam131bb	0.956812	-0.185696	0.187	0.183	1
cntnap2b	0.956948	-0.178616	0.135	0.135	1
si:dkey-16p21.8	0.957635	0.128008	0.101	0.102	1
stxbp1b	0.958454	0.181447	0.021	0.021	1
mtmr12	0.958756	-0.181123	0.023	0.023	1
micos10	0.959076	-0.137402	0.149	0.146	1
glmp	0.959374	-0.110734	0.023	0.023	1
cenpf	0.959426	0.122553	0.04	0.041	1
vezf1a	0.959786	-0.188736	0.023	0.023	1
vangl2	0.960251	-0.299179	0.052	0.05	1
slc25a46	0.960251	-0.333126	0.052	0.05	1
lrpprc	0.960361	-0.145054	0.101	0.101	1
si:dkey-280e21.3	0.960611	-0.201882	0.023	0.023	1
rbm41	0.961104	0.178374	0.068	0.07	1
si:dkey-185e18.7	0.961265	0.31895	0.021	0.021	1
pes	0.961345	-0.201882	0.075	0.075	1
zgc:173575	0.961434	-0.172662	0.023	0.023	1
cax2	0.961956	0.144921	0.043	0.042	1
mmp24	0.962961	0.142212	0.061	0.062	1
retreg2	0.963657	0.146042	0.183	0.185	1
atcayb	0.963907	0.191965	0.055	0.055	1
hirip3	0.963998	-0.104154	0.245	0.242	1
atad2	0.964237	0.11048	0.034	0.034	1
unc50	0.964394	0.156259	0.075	0.075	1
smim20	0.964575	0.143312	0.061	0.06	1
ATP9A	0.964853	-0.11942	0.157	0.156	1
brf1a	0.964953	-0.182709	0.11	0.109	1
EML6	0.965028	0.161638	0.061	0.062	1
adsl	0.965144	-0.255124	0.023	0.023	1
PRRG3	0.965144	-0.255124	0.023	0.023	1
si:ch211-26b3.4	0.965782	0.126305	0.012	0.011	1
bbs7	0.966175	-0.333126	0.023	0.023	1
magt1	0.96691	-0.101801	0.03	0.029	1
steap2	0.967002	0.117535	0.088	0.088	1
b9d1	0.967282	0.197388	0.04	0.041	1
sh3bp5a	0.968007	-0.110734	0.03	0.029	1
glmna	0.968356	0.172109	0.046	0.047	1
mrpl10	0.968467	-0.110734	0.039	0.039	1
limk1a	0.968743	-0.170397	0.075	0.075	1
PSMD2	0.968773	-0.123673	0.045	0.045	1
slc38a6	0.968855	-0.333126	0.023	0.023	1
mrps17	0.969578	0.1475	0.062	0.062	1
dmap1	0.969748	-0.140481	0.066	0.065	1
cmtr2	0.970419	-0.181123	0.012	0.011	1
spc24	0.970419	-0.181123	0.012	0.011	1
tp53	0.971762	-0.411129	0.044	0.044	1
KCNMA1	0.972026	-0.140481	0.03	0.029	1
fam131a	0.972026	-0.271726	0.03	0.029	1
sumf1	0.972067	0.251836	0.018	0.018	1
zgc:171901	0.972067	0.251836	0.018	0.018	1
arhgap24	0.972067	0.251836	0.018	0.018	1
tlcd4a	0.972761	-0.10962	0.219	0.218	1
si:dkeyp-104h9.5	0.973403	0.26891	0.067	0.068	1
asap2a	0.973836	-0.132828	0.149	0.148	1
bcl9	0.974548	-0.121622	0.048	0.047	1
ncapd2	0.974627	0.169374	0.018	0.018	1
pgap2	0.974627	0.169374	0.018	0.018	1
tmem267	0.974627	0.169374	0.018	0.018	1
si:ch211-214p16.3	0.975638	-0.596161	0.012	0.011	1
tdh2	0.975642	0.126305	0.088	0.088	1
ldhd	0.975654	-0.268996	0.026	0.026	1
urm1	0.975874	0.30842	0.037	0.037	1
AK6	0.976445	-0.242928	0.041	0.041	1
zgc:162344	0.976489	-0.217649	0.057	0.057	1
ctso	0.977359	-0.240017	0.019	0.019	1
ppm1da	0.977488	-0.140481	0.081	0.081	1
lamtor2	0.97794	-0.109086	0.153	0.151	1
sdk2b	0.978575	-0.140481	0.026	0.026	1
vps26c	0.978764	-0.223502	0.048	0.047	1
rhobtb4	0.978915	-0.13811	0.088	0.088	1
C2H14orf119	0.979377	-0.163201	0.019	0.019	1
abhd8a	0.979452	0.202927	0.031	0.031	1
zgc:77287	0.9796	-0.333126	0.019	0.019	1
pdxkb	0.979825	-0.245663	0.019	0.019	1
pxna	0.980049	-0.152554	0.019	0.019	1
ap1s3b	0.980049	-0.152554	0.019	0.019	1
ubtd1b	0.980049	-0.152554	0.019	0.019	1
tet1	0.980609	-0.235829	0.099	0.097	1
gtf2ird1	0.981127	-0.163201	0.062	0.062	1
si:dkey-106g10.7	0.981374	0.126305	0.024	0.024	1
txnl4b	0.981374	0.126305	0.024	0.024	1
spg11	0.981374	0.126305	0.024	0.024	1
tspan5b	0.981374	0.251836	0.024	0.024	1
grin2aa	0.981665	-0.333126	0.013	0.013	1
rsad1	0.981665	-0.333126	0.013	0.013	1
si:dkey-56f14.7	0.981665	-0.333126	0.013	0.013	1
tmem108	0.981665	-0.574134	0.013	0.013	1
apex2	0.982175	0.102973	0.024	0.024	1
tbc1d31	0.982556	0.169374	0.037	0.037	1
si:ch73-266f23.1.1	0.983005	-0.126675	0.018	0.018	1
gm2a	0.983411	0.126305	0.019	0.019	1
exoc2	0.983498	-0.132429	0.088	0.088	1
srpk1b	0.983508	-0.260977	0.049	0.049	1
sphk2	0.983561	0.181447	0.031	0.031	1
lhx1a	0.98374	0.132537	0.031	0.031	1
lpin2	0.983841	0.138942	0.044	0.044	1
ccdc137	0.983919	0.136359	0.032	0.032	1
hs2st1a	0.984276	0.161638	0.031	0.031	1
zc3h7ba	0.984401	-0.195623	0.013	0.013	1
pars2	0.984401	-0.195623	0.013	0.013	1
mitd1	0.984401	-0.333126	0.013	0.013	1
stx3a	0.984401	-0.195623	0.013	0.013	1
csrnp2	0.984401	-0.195623	0.013	0.013	1
cryba1b	0.984401	-0.195623	0.013	0.013	1
tsn	0.984497	-0.179503	0.111	0.109	1
cited2	0.984651	0.102089	0.098	0.099	1
rpp38	0.985001	0.144921	0.037	0.037	1
sema3fa	0.985428	0.102973	0.019	0.019	1
hsd17b8	0.985496	-0.217649	0.013	0.013	1
UBR1	0.985878	-0.181123	0.036	0.036	1
phf12b	0.986347	-0.276543	0.059	0.058	1
rp9	0.989144	-0.126675	0.045	0.045	1
phf20l1	0.990573	0.105758	0.064	0.065	1
rad1	0.990845	0.223267	0.026	0.026	1
mad2l2	0.991033	-0.191107	0.037	0.037	1
rhbdf1a	0.991514	0.136359	0.039	0.039	1
cntn1a	0.991627	-0.100953	0.159	0.157	1
sumo3b	0.991857	-0.146248	0.119	0.117	1
ppp1r14aa	0.991859	-0.333126	0.036	0.036	1
BX572619.1	0.991922	-0.301417	0.054	0.054	1
sgk2a	0.992153	0.214361	0.019	0.019	1
nadk2	0.992153	0.358751	0.019	0.019	1
inhbb	0.992483	0.207442	0.032	0.032	1
polr3e	0.992829	-0.226211	0.049	0.049	1
zbtb8os	0.992959	0.116181	0.07	0.07	1
dek	0.993516	-0.125684	0.219	0.214	1
pnkd	0.994282	-0.126675	0.031	0.031	1
clcn7	0.994344	0.134653	0.064	0.065	1
cox6b1	0.994705	-0.104101	0.107	0.107	1
qpctla	0.994865	-0.129593	0.044	0.044	1
stxbp5a	0.994916	-0.177369	0.312	0.299	1
atp2a3	0.995037	0.233914	0.039	0.039	1
nsmce2	0.995325	0.226301	0.026	0.026	1
si:ch73-221f6.3	0.997596	-0.397257	0.024	0.024	1
rev3l	0.997663	-0.304557	0.115	0.112	1
hnf4a	0.99857	-0.191107	0.031	0.031	1
nelfe	0.999313	0.11798	0.111	0.112	1

### Sheet: DEG cluster 1
gene	p_val	avg_log2FC	pct.1	pct.2	p_val_adj
cadm4	4.15594e-45	-1.64443	0.345	0.714	5.7726e-41
rbfox3a	1.39548e-44	-0.703293	0.999	1	1.93832e-40
si:ch211-281l24.3	7.19704e-37	7.70914	0.255	0	9.99669e-33
eGFP	8.76604e-36	-1.20311	0.87	0.959	1.2176e-31
qkia	2.46305e-33	-0.472196	0.996	1	3.42118e-29
drp2	3.84447e-32	-1.13677	0.565	0.815	5.33997e-28
atp1a1a.1	1.31126e-29	-1.06174	0.461	0.727	1.82134e-25
nat16	8.44702e-26	-0.820212	0.647	0.865	1.17329e-21
atp1a3b	1.6407e-25	-4.03378	0.019	0.188	2.27894e-21
oaz1b	4.20457e-25	1.00268	0.682	0.421	5.84015e-21
si:dkey-71b5.3	3.18238e-23	-6.77537	0	0.127	4.42033e-19
appa	1.68792e-22	-0.787695	0.633	0.817	2.34452e-18
map1ab	4.14183e-22	-0.882099	0.536	0.756	5.753e-18
vsnl1a	4.71096e-22	-0.598256	0.94	0.974	6.54353e-18
elavl4	5.00415e-22	-0.686182	0.763	0.926	6.95076e-18
clu	4.41051e-21	-1.36387	0.254	0.485	6.1262e-17
ppp1r21	2.29251e-20	1.84081	0.349	0.129	3.1843e-16
oaz2b	5.14547e-19	-2.12358	0.076	0.253	7.14705e-15
dacha	5.71701e-19	-0.92657	0.528	0.712	7.94093e-15
rab40b	1.34385e-17	1.34	0.42	0.207	1.86661e-13
chl1b	4.58919e-17	-1.71764	0.145	0.332	6.37439e-13
calm1a	4.66264e-17	-0.693754	0.874	0.943	6.47641e-13
bcan	5.12059e-17	-1.92829	0.076	0.242	7.1125e-13
akt3a	1.40349e-16	-0.889658	0.473	0.683	1.94944e-12
actb2	1.51809e-16	-0.798416	0.546	0.745	2.10863e-12
aff2	6.36865e-16	-1.01015	0.372	0.576	8.84606e-12
atp1b2a	7.1974e-16	-0.70415	0.553	0.744	9.99718e-12
fat2	1.23331e-15	-0.507608	0.825	0.923	1.71307e-11
nrxn1a	2.04828e-15	-0.35935	0.995	1	2.84505e-11
slc24a6a	5.25076e-15	-2.36152	0.03	0.151	7.2933e-11
CR392335.1	1.12408e-14	6.30595	0.104	0	1.56134e-10
ckbb	1.5106e-13	-0.797372	0.467	0.637	2.09823e-09
rims1a	4.76154e-13	-0.513933	0.808	0.923	6.61379e-09
syt7b	5.20456e-13	-1.6702	0.109	0.258	7.22913e-09
oaz1a	5.50739e-13	-1.10754	0.24	0.41	7.64976e-09
edil3a	7.16872e-13	-1.77656	0.05	0.173	9.95735e-09
si:ch73-46j18.5	2.23024e-12	-1.15046	0.203	0.367	3.0978e-08
clstn1	2.57592e-12	-0.518908	0.705	0.847	3.57795e-08
ddx5	5.04523e-12	-1.24147	0.161	0.319	7.00783e-08
tjp1b	8.05481e-12	-0.43552	0.831	0.913	1.11881e-07
ank3b	9.12301e-12	-0.854398	0.355	0.531	1.26719e-07
RIMS2	1.43517e-11	-0.602223	0.636	0.766	1.99345e-07
zgc:158463	2.02824e-11	-0.492719	0.99	0.998	2.81722e-07
cacna1ab	3.06384e-11	-0.367671	0.995	0.993	4.25567e-07
ryr1b	3.59758e-11	-0.969202	0.263	0.423	4.99704e-07
map2	4.38439e-11	-1.192	0.199	0.351	6.08992e-07
sytl5	4.77807e-11	-1.53506	0.046	0.155	6.63675e-07
zgc:194659	4.79422e-11	5.77393	0.076	0	6.65917e-07
mt-atp6	4.85907e-11	-0.554665	0.898	0.946	6.74925e-07
nat8l	6.38816e-11	-0.76121	0.456	0.614	8.87316e-07
bsnb	9.41173e-11	-0.399136	0.801	0.906	1.30729e-06
npas4a	9.49014e-11	-1.43246	0.191	0.334	1.31818e-06
luzp2	1.48733e-10	-0.444388	0.917	0.943	2.0659e-06
cxxc5a	1.63104e-10	-1.14936	0.22	0.363	2.26552e-06
march4	1.87182e-10	-0.649254	0.525	0.683	2.59996e-06
kif1b	2.65096e-10	-0.409826	0.673	0.83	3.68218e-06
sgcd	2.80456e-10	-1.62315	0.083	0.203	3.89554e-06
zbtb16a	4.09089e-10	-0.840999	0.207	0.367	5.68224e-06
st6galnac3	4.29884e-10	-0.595301	0.502	0.649	5.97109e-06
si:ch211-213a13.1	4.52638e-10	-1.85447	0.06	0.166	6.28714e-06
grid2	4.75101e-10	0.451228	0.913	0.814	6.59916e-06
erbb4a	5.7638e-10	1.14522	0.278	0.133	8.00592e-06
pbx1a	7.66707e-10	0.793167	0.377	0.212	1.06496e-05
rxfp2a	8.51312e-10	5.63057	0.067	0	1.18247e-05
myo5b	1.02764e-09	-5.24288	0	0.05	1.42739e-05
ewsr1a	1.25274e-09	-0.98693	0.19	0.334	1.74005e-05
camk1ga	1.28544e-09	1.75825	0.176	0.063	1.78548e-05
clcn2a	1.47421e-09	-1.84672	0.049	0.146	2.04768e-05
ewsr1b.1	1.63415e-09	2.30145	0.117	0.026	2.26983e-05
slc38a3a	1.679e-09	-1.27834	0.158	0.29	2.33213e-05
actr2b	2.26028e-09	-1.31594	0.128	0.253	3.13952e-05
fam184a	2.28983e-09	-0.549671	0.523	0.668	3.18058e-05
tnc	2.39524e-09	-1.24452	0.121	0.245	3.32699e-05
kcnc3a	2.55257e-09	-0.501373	0.708	0.834	3.54552e-05
atp2b2	2.97171e-09	-0.533097	0.562	0.718	4.12771e-05
atp1b1b	3.30372e-09	-1.24061	0.171	0.299	4.58887e-05
arhgef2	4.35532e-09	5.2369	0.061	0	6.04953e-05
si:ch211-285f17.1	4.36142e-09	-5.13596	0	0.046	6.05801e-05
mt-cyb	4.37379e-09	-0.489515	0.868	0.937	6.07519e-05
nell2b	4.65511e-09	-0.532599	0.589	0.712	6.46594e-05
sez6b	5.25829e-09	0.736316	0.513	0.354	7.30376e-05
fxyd6	6.27305e-09	2.18692	0.116	0.028	8.71327e-05
zgc:77784	6.31132e-09	-0.719749	0.381	0.517	8.76643e-05
zgc:77112	6.53836e-09	5.11907	0.06	0	9.08178e-05
hspa8	9.7414e-09	-0.931478	0.237	0.371	0.000135308
iqca1	9.82913e-09	5.14944	0.059	0	0.000136527
crfb1	9.89562e-09	-1.35306	0.06	0.159	0.00013745
si:rp71-1g18.13	1.06877e-08	-2.0876	0.022	0.094	0.000148452
gabbr2	1.38998e-08	-0.469942	0.731	0.854	0.000193069
olfm1b	1.49946e-08	0.854244	0.438	0.303	0.000208276
egr4	1.63437e-08	-1.42632	0.157	0.277	0.000227014
si:ch1073-13h15.3	1.84806e-08	-5.02048	0	0.042	0.000256696
ctxn1.1	1.88272e-08	-1.13596	0.091	0.201	0.00026151
oprl1	2.41757e-08	1.17705	0.179	0.07	0.0003358
marcksl1b	2.78149e-08	0.691336	0.529	0.399	0.000386349
luzp1	3.23524e-08	-1.69855	0.05	0.138	0.000449374
mapk10	3.63113e-08	-0.535186	0.531	0.662	0.000504364
aldh1l1	3.8046e-08	-5.13596	0	0.041	0.000528459
acin1a	3.94722e-08	-0.634761	0.501	0.624	0.000548269
kcnd2	4.24252e-08	-0.508434	0.877	0.923	0.000589287
dnmt3ab	4.40442e-08	-0.750939	0.267	0.402	0.000611774
tanc2a	4.46636e-08	-0.37412	0.722	0.852	0.000620378
slc17a7a	4.70178e-08	-0.519837	0.588	0.71	0.000653078
dicp1.1	4.99327e-08	5.02391	0.053	0	0.000693565
tubb2b	5.03867e-08	-0.733201	0.281	0.421	0.000699871
iqsec2b	5.09182e-08	-0.69591	0.36	0.498	0.000707254
atp2b4	6.75624e-08	-0.288654	0.877	0.934	0.000938442
dap1b.1	7.25171e-08	0.739922	0.509	0.378	0.00100726
tmem229b	7.82507e-08	-5.02048	0	0.039	0.0010869
egr1	8.09863e-08	-1.18741	0.16	0.277	0.0011249
zgc:171497	8.22278e-08	1.14034	0.186	0.079	0.00114214
plekha7a	1.19151e-07	-2.18554	0.027	0.096	0.001655
snap25a	1.20919e-07	-0.278642	0.978	0.991	0.00167956
syt13	1.24692e-07	-0.754531	0.3	0.428	0.00173197
abcf2a	1.33371e-07	-2.22907	0.019	0.081	0.00185253
cadpsa	1.47076e-07	-0.744957	0.315	0.441	0.00204288
tshz2	1.53319e-07	-0.371277	0.944	0.95	0.00212961
stmn2b	1.55365e-07	-1.85056	0.023	0.089	0.00215802
gabrb2a	1.57206e-07	-0.394761	0.72	0.825	0.0021836
hecw2b	1.60899e-07	-4.82784	0	0.037	0.00223489
ppox	1.60899e-07	-4.82784	0	0.037	0.00223489
hsd11b1la	1.60899e-07	-4.82784	0	0.037	0.00223489
stard9	1.60927e-07	-4.89495	0	0.037	0.00223527
ak5	1.78373e-07	-0.756526	0.248	0.382	0.00247761
eef1a1l1	1.78789e-07	-0.991914	0.156	0.271	0.00248337
tcf12	2.20544e-07	-0.537023	0.491	0.627	0.00306335
ipo13	2.23554e-07	-0.495641	0.555	0.672	0.00310516
TCF4	2.31164e-07	-0.622799	0.332	0.456	0.00321087
phkg1a	2.90332e-07	-1.68345	0.027	0.094	0.00403271
aglb	3.05384e-07	-1.47029	0.052	0.133	0.00424178
si:dkey-199f5.6	3.31007e-07	-4.82784	0	0.035	0.00459769
vwa5b2	3.31202e-07	-5.43552	0	0.035	0.00460039
cntfr	3.32758e-07	-1.63346	0.085	0.175	0.004622
si:dkey-26c10.5	3.47018e-07	-1.40381	0.056	0.138	0.00482008
akap6	3.91369e-07	-1.14387	0.115	0.216	0.00543611
si:dkey-19a16.7	4.04058e-07	1.40401	0.143	0.055	0.00561236
jun	4.53108e-07	0.988079	0.312	0.192	0.00629367
chga	4.64392e-07	-0.889081	0.383	0.476	0.00645041
stbd1	4.67454e-07	-2.07938	0.019	0.077	0.00649294
ERC1	5.3274e-07	-0.979575	0.277	0.382	0.00739975
kcnk10a	5.34236e-07	-2.75745	0.011	0.061	0.00742054
glrba	5.35643e-07	-1.73808	0.05	0.127	0.00744008
lrrc58a	5.66495e-07	5.14944	0.045	0	0.00786862
kcnh8	6.01137e-07	-2.32004	0.027	0.09	0.00834979
tnrc18	6.74851e-07	-0.460409	0.587	0.686	0.00937368
si:ch73-44m9.3.1	6.80824e-07	-4.68345	0	0.033	0.00945665
fgf18a	6.80999e-07	-4.89495	0	0.033	0.00945908
sema5ba	7.15887e-07	1.07544	0.255	0.146	0.00994367
LO017771.1	7.28476e-07	-1.73508	0.033	0.1	0.0101185
gabrd	7.76304e-07	-0.992852	0.139	0.244	0.0107829
camkvb	8.27977e-07	0.985466	0.191	0.09	0.0115006
si:ch73-264p11.1	8.46727e-07	4.65194	0.044	0	0.011761
cycsb	9.54201e-07	-1.06822	0.121	0.221	0.0132539
syt12	9.73895e-07	-0.485746	0.505	0.624	0.0135274
slc4a10a	1.08187e-06	-0.37262	0.703	0.78	0.0150272
h1-0	1.12976e-06	0.95907	0.293	0.181	0.0156923
ENSDARG00000100401	1.23241e-06	1.12143	0.171	0.077	0.0171182
klf13	1.29316e-06	-1.20106	0.068	0.151	0.017962
zgc:122979	1.35346e-06	-1.3028	0.21	0.308	0.0187996
atxn1a	1.36037e-06	-0.69799	0.344	0.458	0.0188956
slc25a23a	1.36123e-06	-1.89495	0.018	0.072	0.0189075
camta1b	1.36506e-06	-0.379035	0.618	0.751	0.0189606
coq10b	1.40089e-06	-4.60545	0	0.031	0.0194584
bmp16	1.40089e-06	-4.60545	0	0.031	0.0194584
si:dkey-154b15.1	1.40121e-06	-4.75745	0	0.031	0.0194628
atp2b3a	1.47898e-06	-0.311113	0.722	0.841	0.020543
gnao1a	2.28517e-06	-0.396201	0.681	0.769	0.031741
si:dkey-7f3.9	2.29867e-06	-1.17721	0.072	0.155	0.0319285
atp11a	2.40867e-06	-0.531644	0.362	0.482	0.0334565
aldocb	2.5008e-06	-0.377142	0.614	0.723	0.0347362
pcdh7b	2.50476e-06	-0.416469	0.704	0.823	0.0347911
fez1	2.53483e-06	-0.378075	0.606	0.716	0.0352087
sfi1	2.59083e-06	-2.11833	0.023	0.079	0.0359866
slc45a1	2.75178e-06	-1.11359	0.112	0.205	0.0382222
cox8b	2.7722e-06	-0.504586	0.422	0.541	0.0385059
sec24d	2.8405e-06	4.69376	0.04	0	0.0394546
smim12	2.87924e-06	-1.74218	0.023	0.079	0.0399926
CABZ01040556.1	2.88367e-06	-4.52298	0	0.03	0.0400541
pimr93	2.88367e-06	-4.52298	0	0.03	0.0400541
CABZ01072487.1	2.88367e-06	-4.52298	0	0.03	0.0400541
dlgap3	2.88397e-06	-4.60545	0	0.03	0.0400584
apol1	2.88424e-06	-4.68345	0	0.03	0.0400621
lonp1	2.88447e-06	-4.82784	0	0.03	0.0400653
rims1b	3.14631e-06	-0.447862	0.584	0.712	0.0437022
dlg3	3.57083e-06	-0.797552	0.251	0.36	0.0495988
ppfibp1a	4.00987e-06	2.18897	0.079	0.02	0.0556971
etfbkmt	4.24823e-06	4.42246	0.038	0	0.0590079
kcnj3a	4.25216e-06	4.7344	0.038	0	0.0590625
smc1a	4.30727e-06	1.10701	0.145	0.063	0.059828
hcn1	4.36722e-06	-0.390489	0.753	0.828	0.0606607
hist1h4l.18	4.84728e-06	2.31937	0.065	0.013	0.0673287
ibtk	5.0919e-06	-1.50369	0.037	0.1	0.0707265
CABZ01075572.1	5.45929e-06	-1.07392	0.117	0.208	0.0758296
zgc:113208	5.49384e-06	0.831419	0.284	0.177	0.0763095
DDX17	5.73828e-06	0.448713	0.569	0.452	0.0797047
mknk2a	5.77079e-06	1.22606	0.168	0.083	0.0801563
kaznb	5.93935e-06	-4.43552	0	0.028	0.0824976
uevld	5.93935e-06	-4.43552	0	0.028	0.0824976
BX323555.5	5.93935e-06	-4.43552	0	0.028	0.0824976
gstt2	5.9399e-06	-4.52298	0	0.028	0.0825053
mrc1b	5.9399e-06	-4.52298	0	0.028	0.0825053
zgc:112038	5.9399e-06	-4.52298	0	0.028	0.0825053
limk1b	5.9399e-06	-4.52298	0	0.028	0.0825053
prlra	6.03707e-06	2.07349	0.078	0.02	0.0838549
sst1.1	6.3614e-06	4.60887	0.037	0	0.0883598
sh3kbp1	6.40416e-06	-0.648295	0.25	0.36	0.0889538
fam49al	6.59332e-06	-0.931048	0.127	0.22	0.0915812
etv1	6.68684e-06	-0.389492	0.85	0.91	0.0928802
zbtb18	6.79479e-06	-0.407837	0.697	0.771	0.0943796
marc1	7.36372e-06	-1.31871	0.045	0.111	0.102282
desi1a	7.37012e-06	-1.14474	0.079	0.159	0.102371
kcnh3	7.74482e-06	-1.00706	0.113	0.201	0.107575
stx1b	7.88461e-06	-0.274949	0.896	0.946	0.109517
syne1b	8.28552e-06	-0.32445	0.799	0.88	0.115086
nptna	8.38531e-06	-0.319186	0.666	0.79	0.116472
c1qtnf4	8.3863e-06	-0.279075	0.836	0.908	0.116486
limch1b	8.59616e-06	-0.888626	0.165	0.262	0.119401
EML5	8.60814e-06	-1.00851	0.12	0.208	0.119567
myh14	8.87411e-06	-0.854473	0.101	0.188	0.123261
zbtb46	9.03584e-06	-0.504914	0.465	0.57	0.125508
snx27b	9.25611e-06	-1.09448	0.086	0.166	0.128567
gstk2	9.51787e-06	4.69376	0.035	0	0.132203
cerkl	9.55845e-06	-0.880495	0.248	0.345	0.132767
arhgap12b	1.01353e-05	-0.867961	0.105	0.194	0.140779
dnmt3aa	1.01504e-05	-0.777913	0.171	0.271	0.14099
hyal4	1.04763e-05	-1.60545	0.033	0.09	0.145516
mapk4	1.06366e-05	-0.864688	0.136	0.229	0.147742
gnl2	1.07417e-05	2.12248	0.063	0.013	0.149203
CABZ01085658.1	1.07723e-05	-1.99942	0.026	0.079	0.149628
syt14b	1.09683e-05	-0.778408	0.173	0.271	0.15235
mid2	1.12196e-05	-0.838485	0.078	0.157	0.15584
megf11	1.22428e-05	-4.34241	0	0.026	0.170052
pcdh1gc5	1.22428e-05	-4.34241	0	0.026	0.170052
olfck1	1.22428e-05	-4.34241	0	0.026	0.170052
si:zfos-1069f5.1	1.22438e-05	-4.43552	0	0.026	0.170066
si:dkey-19a16.2	1.22438e-05	-4.43552	0	0.026	0.170066
CR388148.2	1.22446e-05	-4.52298	0	0.026	0.170078
atp5mc1	1.2599e-05	-0.538439	0.273	0.382	0.175001
znf385b	1.26309e-05	-0.254678	0.97	0.978	0.175443
zgc:171490	1.29824e-05	1.2548	0.146	0.068	0.180326
susd6	1.34631e-05	-0.596492	0.363	0.459	0.187003
si:dkey-157g16.6	1.35013e-05	-1.26084	0.052	0.118	0.187533
micu3a	1.37371e-05	-0.751548	0.194	0.293	0.190808
nr2f1a	1.38797e-05	-1.50828	0.037	0.096	0.19279
DGKI	1.39133e-05	-0.799159	0.15	0.245	0.193256
GRM7	1.41561e-05	0.598305	0.417	0.308	0.196628
actb1	1.44808e-05	-0.613307	0.299	0.402	0.201139
si:ch211-168k14.2	1.64482e-05	-1.64197	0.031	0.087	0.228465
dock4b	1.66625e-05	-0.39749	0.441	0.55	0.231441
hsp90aa1.2	1.7461e-05	-0.73471	0.209	0.312	0.242533
glcci1a	1.74867e-05	-0.556869	0.442	0.535	0.242891
cacna1aa	1.83456e-05	-0.446762	0.513	0.631	0.25482
spire1a	1.84744e-05	-0.469618	0.452	0.555	0.25661
zgc:136493	2.02844e-05	1.99744	0.067	0.017	0.28175
ENSDARG00000071353	2.10653e-05	-0.789157	0.149	0.24	0.292596
prelid3b	2.12432e-05	-1.00538	0.072	0.146	0.295069
vwa7	2.12988e-05	4.31937	0.033	0	0.295841
atp6v0cb	2.18913e-05	-0.342082	0.587	0.692	0.304071
atp5fa1	2.43899e-05	-0.720401	0.292	0.382	0.338775
ndst1b	2.4838e-05	-0.505322	0.427	0.52	0.344999
CR339059.1	2.5263e-05	-4.24288	0	0.024	0.350902
scp2a	2.5263e-05	-4.24288	0	0.024	0.350902
pym1	2.5263e-05	-4.24288	0	0.024	0.350902
MRPL49	2.5263e-05	-4.24288	0	0.024	0.350902
ankrd6a	2.5263e-05	-4.24288	0	0.024	0.350902
CABZ01072815.1	2.5263e-05	-4.24288	0	0.024	0.350902
nup133	2.52647e-05	-4.34241	0	0.024	0.350927
acss3	2.52647e-05	-4.34241	0	0.024	0.350927
si:dkey-260g12.1	2.52662e-05	-4.43552	0	0.024	0.350947
LO017682.1	2.52662e-05	-4.43552	0	0.024	0.350947
atp8b2	2.52684e-05	-4.68345	0	0.024	0.350978
kcnip1b	2.54812e-05	0.603739	0.282	0.177	0.353934
vldlr	2.61347e-05	1.0041	0.201	0.114	0.363011
higd1a	2.61491e-05	-1.0417	0.105	0.185	0.363211
atp5f1b	2.63287e-05	-0.614163	0.404	0.489	0.365706
zgc:92606	2.67111e-05	0.836852	0.19	0.103	0.371017
cacng8b	2.74801e-05	-0.739582	0.255	0.349	0.381698
si:ch211-113g11.6	2.74927e-05	-1.05023	0.072	0.144	0.381873
phyhiplb	2.83643e-05	-0.5922	0.396	0.485	0.39398
igdcc3	2.84821e-05	0.933019	0.165	0.085	0.395616
ntrk3a	2.89194e-05	-0.428918	0.61	0.705	0.401691
adcy2a	3.03337e-05	0.517116	0.524	0.415	0.421335
si:ch211-284e13.4	3.18702e-05	4.14944	0.031	0	0.442678
pggt1b	3.18702e-05	4.14944	0.031	0	0.442678
cspg4	3.18702e-05	4.14944	0.031	0	0.442678
rragcb	3.18742e-05	4.20834	0.031	0	0.442733
pla2g15	3.18779e-05	4.26492	0.031	0	0.442784
ccdc80	3.18811e-05	4.31937	0.031	0	0.442829
cadm2a	3.31463e-05	0.484779	0.401	0.284	0.460402
nrg2a	3.7463e-05	-0.71654	0.304	0.395	0.520361
stmn1b	3.81288e-05	0.309416	0.759	0.67	0.52961
cplx2l	3.95837e-05	-1.08322	0.109	0.186	0.549818
oscp1a.1	4.33929e-05	-2.86848	0.005	0.037	0.602727
ogg1	4.39508e-05	-1.75745	0.018	0.061	0.610477
efnb2b	4.50769e-05	-1.39899	0.045	0.103	0.626118
cacna1ba	4.71001e-05	-1.32861	0.045	0.103	0.65422
sh3gl2a	4.71499e-05	-0.377772	0.617	0.69	0.654912
zgc:92107	4.72568e-05	-0.374848	0.617	0.701	0.656397
si:ch211-93g21.2	4.77089e-05	4.14944	0.03	0	0.662677
map4k5	4.77184e-05	4.37183	0.03	0	0.662808
galnt9	4.84619e-05	0.501485	0.495	0.391	0.673136
cox7a2l	5.04408e-05	-1.30999	0.046	0.105	0.700623
zdhhc24	5.05637e-05	-1.53506	0.025	0.072	0.702329
rbm4.1	5.09354e-05	-1.27987	0.053	0.114	0.707493
adgra1a	5.19566e-05	-1.20811	0.089	0.161	0.721677
zgc:113102	5.22024e-05	-4.13596	0	0.022	0.725091
zgc:194210	5.22024e-05	-4.13596	0	0.022	0.725091
rp1l1a	5.22024e-05	-4.13596	0	0.022	0.725091
si:ch73-367f21.4	5.22024e-05	-4.13596	0	0.022	0.725091
cyp17a2	5.22024e-05	-4.13596	0	0.022	0.725091
cyb561d1	5.22024e-05	-4.13596	0	0.022	0.725091
epb41l3a	5.22024e-05	-4.13596	0	0.022	0.725091
myoz2a	5.22024e-05	-4.13596	0	0.022	0.725091
si:ch211-207k7.4	5.22024e-05	-4.13596	0	0.022	0.725091
sirt4	5.22024e-05	-4.13596	0	0.022	0.725091
cep76	5.22024e-05	-4.13596	0	0.022	0.725091
otogl	5.22024e-05	-4.13596	0	0.022	0.725091
bud23	5.22024e-05	-4.13596	0	0.022	0.725091
si:dkey-200l5.4	5.22024e-05	-4.13596	0	0.022	0.725091
si:dkey-20i20.8.1	5.22024e-05	-4.13596	0	0.022	0.725091
zgc:113295	5.22055e-05	-4.24288	0	0.022	0.725134
cep97	5.22055e-05	-4.24288	0	0.022	0.725134
lepa	5.22055e-05	-4.24288	0	0.022	0.725134
si:dkey-77f5.13	5.22055e-05	-4.24288	0	0.022	0.725134
PPM1K	5.22055e-05	-4.24288	0	0.022	0.725134
jazf1a	5.22055e-05	-4.24288	0	0.022	0.725134
acacb	5.2208e-05	-4.34241	0	0.022	0.725169
abca4a	5.22099e-05	-4.43552	0	0.022	0.725196
cad	5.40008e-05	-1.57754	0.035	0.089	0.750071
bcl2a	5.4473e-05	-1.31178	0.07	0.137	0.75663
ppm1e	5.5626e-05	-1.05896	0.06	0.124	0.772645
si:ch211-200p22.4.1	5.6095e-05	-0.99895	0.115	0.192	0.77916
sgip1a	5.65015e-05	-0.459544	0.432	0.517	0.784806
zbtb16b	5.74555e-05	-1.15541	0.045	0.103	0.798058
h2ax	6.0155e-05	-1.40235	0.026	0.074	0.835552
adam19b	6.06057e-05	-0.689658	0.228	0.315	0.841813
tmem198b	6.14138e-05	-0.515005	0.401	0.498	0.853037
SANBR	6.28672e-05	-1.1069	0.063	0.127	0.873225
kcnab2a	6.3718e-05	-0.405147	0.587	0.679	0.885043
tshz1	6.56201e-05	-0.454056	0.453	0.555	0.911463
itga6a	6.60275e-05	-1.73508	0.016	0.057	0.917122
raraa	6.72434e-05	-1.56592	0.044	0.1	0.93401
ppef1	6.78587e-05	-1.68345	0.03	0.079	0.942557
sprn2	6.95306e-05	1.335	0.127	0.061	0.965779
myo16	7.07359e-05	-0.999046	0.095	0.168	0.982521
slc35f1	7.08135e-05	-1.05593	0.115	0.192	0.9836
sart3	7.13003e-05	-0.840777	0.171	0.255	0.990361
arl5c	7.14275e-05	4.08804	0.029	0	0.992128
nepro	7.14342e-05	4.14944	0.029	0	0.992221
si:rp71-36a1.3	7.14342e-05	4.14944	0.029	0	0.992221
pax2b	7.14502e-05	4.37183	0.029	0	0.992443
CU638714.1	7.14582e-05	4.7344	0.029	0	0.992554
dynll2b	7.29021e-05	-0.886435	0.16	0.242	1
nfixa	7.41404e-05	-0.330309	0.634	0.729	1
znf362b	7.4562e-05	1.22499	0.117	0.054	1
mt-nd1	7.61809e-05	-0.438883	0.531	0.622	1
slc20a1b	7.71625e-05	-1.86002	0.025	0.07	1
PPP1CA	8.26275e-05	-1.16591	0.049	0.107	1
xpnpep1	8.27486e-05	1.08804	0.083	0.03	1
pfkpa	8.28796e-05	-0.548112	0.314	0.41	1
atp1b3b	8.298e-05	-0.665718	0.237	0.328	1
nrxn2b	8.32489e-05	-0.910059	0.108	0.185	1
cops2	8.44306e-05	-1.19295	0.045	0.101	1
si:dkey-230p4.1	8.76483e-05	-1.0876	0.112	0.186	1
adgrl1a	8.87194e-05	0.258092	0.557	0.432	1
pde8a	9.12137e-05	-1.61609	0.019	0.061	1
pard6ga	9.38184e-05	-0.676528	0.198	0.288	1
gramd1ba	9.45365e-05	-0.831062	0.147	0.231	1
pcdh1b	9.58193e-05	0.518106	0.423	0.317	1
mdga2a	9.8223e-05	-0.877831	0.123	0.201	1
nptnb	0.000103552	-0.343245	0.6	0.69	1
si:ch73-193c12.2	0.000106962	3.9568	0.027	0	1
dhrs13l1	0.000106962	3.9568	0.027	0	1
CABZ01015105.1	0.000106962	3.9568	0.027	0	1
mfge8a	0.000106972	4.02391	0.027	0	1
cpne5b	0.000106972	4.02391	0.027	0	1
zbtb21	0.000106972	4.02391	0.027	0	1
rpgrip1l	0.000106972	4.02391	0.027	0	1
creg2	0.000106981	4.08804	0.027	0	1
gsg1l	0.000106989	4.14944	0.027	0	1
wdr47b	0.000106989	4.14944	0.027	0	1
kcnj13	0.000107002	4.26492	0.027	0	1
dusp16	0.000108062	-4.02048	0	0.02	1
zgc:123305	0.000108062	-4.02048	0	0.02	1
scn12aa	0.000108062	-4.02048	0	0.02	1
baz1a.1	0.000108062	-4.02048	0	0.02	1
zgc:77938	0.000108062	-4.02048	0	0.02	1
adam8b	0.000108062	-4.02048	0	0.02	1
si:ch73-130a3.4	0.000108062	-4.02048	0	0.02	1
si:dkey-7i4.9	0.000108062	-4.02048	0	0.02	1
zgc:113423	0.000108062	-4.02048	0	0.02	1
stim1b	0.000108062	-4.02048	0	0.02	1
pex2	0.000108062	-4.02048	0	0.02	1
lta4h	0.000108062	-4.02048	0	0.02	1
ftr02	0.000108062	-4.02048	0	0.02	1
CR339054.7	0.000108062	-4.02048	0	0.02	1
grhl1	0.000108062	-4.02048	0	0.02	1
mcf2b	0.000108062	-4.02048	0	0.02	1
ENSDARG00000091428	0.000108062	-4.02048	0	0.02	1
srebf1	0.000108067	-4.13596	0	0.02	1
adra2c	0.000108067	-4.13596	0	0.02	1
ppp1r35	0.000108067	-4.13596	0	0.02	1
si:dkey-27l15.1	0.000108067	-4.13596	0	0.02	1
aipl2	0.000108067	-4.13596	0	0.02	1
mical3a	0.000108067	-4.13596	0	0.02	1
TIMM22	0.000108067	-4.13596	0	0.02	1
mmp13b	0.000108067	-4.13596	0	0.02	1
faah2a	0.000108072	-4.24288	0	0.02	1
uts1	0.000108072	-4.24288	0	0.02	1
CRACR2A	0.000108072	-4.24288	0	0.02	1
prc1a	0.000108072	-4.34241	0	0.02	1
htr1fa	0.000108075	-4.43552	0	0.02	1
FO904898.1	0.000108075	-4.60545	0	0.02	1
FQ377603.1	0.000108367	0.56448	0.292	0.196	1
mthfd2	0.000108654	-1.83991	0.022	0.065	1
adgrb1a	0.000114971	0.424549	0.196	0.113	1
fxyd1	0.0001153	0.457564	0.428	0.321	1
si:dkey-81h8.1	0.000116838	0.901515	0.121	0.057	1
ank2b	0.000117214	-0.239774	0.782	0.843	1
CR381531.2	0.000118398	0.344802	0.445	0.321	1
myh10	0.000122034	-0.739137	0.111	0.188	1
nisch	0.000122159	-0.8971	0.067	0.131	1
lin28b	0.000126938	-2.43552	0.01	0.042	1
scube1	0.000128514	-2.30999	0.007	0.037	1
znf346	0.00013089	0.678812	0.231	0.146	1
mycbp2	0.000133343	-0.461101	0.464	0.55	1
si:dkey-71b5.7	0.000136883	-1.10065	0.085	0.151	1
vegfba	0.000137593	-0.839911	0.065	0.129	1
adam22	0.000142145	-0.518427	0.439	0.52	1
unc5da	0.000142223	-0.676978	0.136	0.218	1
ankhd1	0.000142449	-0.759871	0.134	0.212	1
CDPF1	0.000142697	-0.947727	0.07	0.133	1
esrrga	0.000143807	-1.71563	0.026	0.07	1
si:ch1073-314i13.4	0.000152961	-0.771804	0.085	0.153	1
zgc:65851	0.000159624	-1.00766	0.119	0.192	1
lrrc29	0.000159733	1.63487	0.074	0.026	1
tp63	0.000160258	3.88641	0.026	0	1
si:dkey-4i23.5	0.000160258	3.88641	0.026	0	1
rnaseh2c	0.000160258	3.88641	0.026	0	1
pdf	0.000160271	3.9568	0.026	0	1
znf1179	0.000160271	3.9568	0.026	0	1
sat1a.1	0.000160304	4.26492	0.026	0	1
cnot6a	0.000170435	0.56448	0.25	0.161	1
fryl	0.000170611	-0.66808	0.302	0.384	1
gtf2ird1	0.000171948	-1.35752	0.045	0.098	1
camk1b	0.000175194	-0.939993	0.102	0.172	1
slc35a5	0.000177485	1.41248	0.085	0.033	1
slc24a4a	0.000180172	-1.2656	0.045	0.098	1
nr3c2	0.00018086	-0.289654	0.81	0.86	1
timm23b	0.000182157	1.26974	0.09	0.037	1
nlgn3a	0.000186326	-0.333949	0.539	0.642	1
atp2b3b	0.000186601	-0.339353	0.626	0.729	1
thsd7ba	0.000189053	-1.11125	0.065	0.125	1
zgc:113162	0.00019435	-0.618742	0.243	0.332	1
mapre1b	0.000200001	-1.15173	0.052	0.107	1
etfa	0.000203757	0.618672	0.336	0.245	1
hhip	0.000204377	1.11858	0.153	0.085	1
fancl	0.00020472	1.59423	0.064	0.02	1
chd8	0.000213996	-0.996636	0.071	0.133	1
prps1a	0.000215136	-1.01102	0.063	0.122	1
rida	0.000219952	-1.40953	0.035	0.083	1
trhde.2	0.000224208	-3.89495	0	0.018	1
si:ch211-196f19.1	0.000224208	-3.89495	0	0.018	1
si:ch211-237a4.2.2	0.000224208	-3.89495	0	0.018	1
cdkn2aip	0.000224208	-3.89495	0	0.018	1
shoc1	0.000224208	-3.89495	0	0.018	1
CABZ01083166.1	0.000224208	-3.89495	0	0.018	1
armt1	0.000224208	-3.89495	0	0.018	1
epgn	0.000224208	-3.89495	0	0.018	1
nup155	0.000224208	-3.89495	0	0.018	1
tpcn2	0.000224208	-3.89495	0	0.018	1
si:dkey-245n4.2	0.000224208	-3.89495	0	0.018	1
gpr139	0.000224208	-3.89495	0	0.018	1
MYO7B	0.000224208	-3.89495	0	0.018	1
pkn2	0.000224208	-3.89495	0	0.018	1
tmed5	0.000224208	-3.89495	0	0.018	1
cabp4	0.000224208	-3.89495	0	0.018	1
plekhh2	0.000224208	-3.89495	0	0.018	1
creb3l2	0.000224217	-4.02048	0	0.018	1
recql5	0.000224217	-4.02048	0	0.018	1
cyp27a1.4	0.000224217	-4.02048	0	0.018	1
lgals8a	0.000224217	-4.02048	0	0.018	1
phkg2	0.000224217	-4.02048	0	0.018	1
vcanb	0.000224217	-4.02048	0	0.018	1
CT955984.1	0.000224217	-4.02048	0	0.018	1
kcnh1b	0.000224217	-4.02048	0	0.018	1
zgc:171422	0.000224217	-4.02048	0	0.018	1
CNNM4	0.000224217	-4.02048	0	0.018	1
ccs.1	0.000224217	-4.02048	0	0.018	1
map3k3	0.000224217	-4.02048	0	0.018	1
gpx1b	0.000224217	-4.02048	0	0.018	1
si:ch211-198c19.3	0.000224217	-4.02048	0	0.018	1
asap3	0.000224217	-4.02048	0	0.018	1
ago3b	0.000224217	-4.02048	0	0.018	1
gtpbp3	0.000224217	-4.02048	0	0.018	1
avpr2ab	0.000224224	-4.13596	0	0.018	1
mcm4	0.000224224	-4.13596	0	0.018	1
slc35b4	0.000224224	-4.13596	0	0.018	1
METTL18	0.000224224	-4.24288	0	0.018	1
hbba1	0.000224224	-4.24288	0	0.018	1
dapk1	0.000224998	-0.696337	0.199	0.282	1
idh3a	0.000227505	-0.887509	0.12	0.192	1
fkbp8	0.000234643	1.24255	0.119	0.059	1
rhot1a	0.000236357	-0.940756	0.067	0.127	1
eci1	0.000240232	3.81241	0.025	0	1
zbtb3	0.000240232	3.81241	0.025	0	1
tsen34	0.000240232	3.81241	0.025	0	1
serpinf2b	0.000240232	3.81241	0.025	0	1
fpgs	0.000240232	3.81241	0.025	0	1
gstz1	0.00024025	3.88641	0.025	0	1
slc7a2	0.000240266	3.9568	0.025	0	1
ncanb	0.000240266	3.9568	0.025	0	1
actn1	0.000242517	-1.07442	0.076	0.138	1
slc25a25b	0.000243741	-2.30999	0.007	0.035	1
grk6	0.000249307	-0.823181	0.141	0.216	1
hif1ab	0.000252849	-0.725027	0.199	0.279	1
smarcd3a	0.000253738	-1.80475	0.027	0.07	1
syne1a	0.000254196	-0.481568	0.338	0.421	1
eif1b	0.000257914	-0.825467	0.068	0.129	1
syngr3b	0.000258169	-0.800093	0.089	0.155	1
rgs20	0.000261035	-0.982415	0.132	0.203	1
thrb	0.000270101	0.257435	0.739	0.646	1
PITPNM2	0.000272922	-0.939287	0.076	0.138	1
gucy1a1	0.000277136	-1.06587	0.087	0.151	1
gpm6aa	0.000280292	-0.201399	0.988	0.989	1
atp6ap1a	0.000281706	-0.591171	0.255	0.336	1
jag1a	0.000289869	2.18897	0.044	0.009	1
rab39bb	0.000296306	-0.614118	0.131	0.208	1
pigo	0.00029758	-1.75745	0.015	0.05	1
fnbp1b	0.000302278	0.344817	0.404	0.297	1
si:ch211-151p13.8	0.000302315	-0.657012	0.251	0.33	1
si:dkey-222p3.1	0.00030928	1.91812	0.053	0.015	1
PRMT8	0.000310419	-1.07644	0.061	0.118	1
kif26ba	0.000314513	-0.808738	0.094	0.161	1
tspan7b	0.000320988	-0.60412	0.372	0.437	1
si:dkey-11f4.16	0.00032292	-1.08461	0.055	0.109	1
eef1a1l2	0.000324035	-0.645443	0.093	0.161	1
grm2b	0.000326307	1.18692	0.105	0.05	1
etv5b	0.00033126	0.599527	0.332	0.249	1
gas7a	0.000332014	0.325292	0.64	0.557	1
neurod2	0.000338215	0.374818	0.437	0.332	1
thsd7aa	0.000357913	0.933713	0.126	0.065	1
cltcb	0.000359712	-0.462155	0.314	0.408	1
pappab	0.000360342	3.7344	0.023	0	1
eef2kmt	0.000360342	3.7344	0.023	0	1
gli1	0.000360342	3.7344	0.023	0	1
marcksa	0.000360342	3.7344	0.023	0	1
timm17b	0.000360342	3.7344	0.023	0	1
zgc:64189	0.000360342	3.7344	0.023	0	1
smpd4	0.000360342	3.7344	0.023	0	1
zbtb43	0.000360367	3.81241	0.023	0	1
mtnr1aa	0.000360367	3.88641	0.023	0	1
helb	0.000360388	3.88641	0.023	0	1
pcdh1g13	0.000360388	3.88641	0.023	0	1
si:dkey-15h8.17	0.000360388	3.88641	0.023	0	1
tent5d	0.000360389	4.02391	0.023	0	1
BX901962.4	0.000360423	4.20834	0.023	0	1
irx4b	0.00036047	4.56448	0.023	0	1
map3k1	0.000365971	-1.48283	0.016	0.052	1
si:dkey-263j23.1	0.000369476	-1.86848	0.012	0.044	1
cadm1a	0.000371879	-0.790406	0.299	0.378	1
rpl32	0.000377355	0.444551	0.416	0.321	1
txndc12	0.000386934	-1.79809	0.018	0.054	1
atad2b	0.000387839	-0.452527	0.231	0.319	1
baz1b	0.000393417	-0.635085	0.177	0.258	1
slc1a4	0.000393485	-1.24288	0.035	0.081	1
gclm	0.000403142	-1.26841	0.038	0.085	1
palld	0.000406348	-1.28742	0.046	0.096	1
slc25a5	0.000414847	-0.334176	0.578	0.662	1
cntn2	0.000415408	-1.43552	0.026	0.066	1
prr5a	0.000425178	1.37183	0.061	0.02	1
si:ch211-149k12.3	0.000433402	-0.777913	0.12	0.19	1
wasf1	0.000449385	-1.09341	0.052	0.103	1
pbx1b	0.000450174	-0.655251	0.259	0.341	1
sucla2	0.000454107	-1.21871	0.049	0.1	1
sox11b	0.000465623	0.752413	0.216	0.142	1
cwc15	0.00046656	-3.75745	0	0.017	1
si:dkey-111e8.1	0.00046656	-3.75745	0	0.017	1
zgc:110796	0.00046656	-3.75745	0	0.017	1
ccdc43	0.00046656	-3.75745	0	0.017	1
aptx	0.00046656	-3.75745	0	0.017	1
dhrs9	0.00046656	-3.75745	0	0.017	1
zgc:66484	0.00046656	-3.75745	0	0.017	1
ppp1r9ala	0.00046656	-3.75745	0	0.017	1
si:ch73-59c19.1	0.00046656	-3.75745	0	0.017	1
nbeal2	0.00046656	-3.75745	0	0.017	1
ephx1	0.00046656	-3.75745	0	0.017	1
zgc:136872	0.00046656	-3.75745	0	0.017	1
nlrc5	0.00046656	-3.75745	0	0.017	1
pyyb	0.00046656	-3.75745	0	0.017	1
zgc:85932	0.00046656	-3.75745	0	0.017	1
zgc:171857	0.00046656	-3.75745	0	0.017	1
pard6b	0.00046656	-3.75745	0	0.017	1
setmar	0.00046656	-3.75745	0	0.017	1
pgap4	0.00046656	-3.75745	0	0.017	1
si:ch211-196f5.2	0.00046656	-3.75745	0	0.017	1
pou6f2	0.00046656	-3.75745	0	0.017	1
ppp1r32	0.00046656	-3.75745	0	0.017	1
trhde.2.1	0.00046656	-3.75745	0	0.017	1
BX530097.1	0.00046656	-3.75745	0	0.017	1
aldh1a3	0.00046656	-3.75745	0	0.017	1
unc5db	0.00046656	-3.75745	0	0.017	1
wfikkn2a	0.00046656	-3.75745	0	0.017	1
vipr1a	0.00046656	-3.75745	0	0.017	1
tpm4b	0.00046656	-3.75745	0	0.017	1
ednrbb	0.00046656	-3.75745	0	0.017	1
slc22a2	0.00046656	-3.75745	0	0.017	1
BX000363.2	0.00046656	-3.75745	0	0.017	1
plpp4	0.00046656	-3.75745	0	0.017	1
slc24a1	0.00046656	-3.75745	0	0.017	1
si:dkey-147f3.4	0.00046656	-3.75745	0	0.017	1
zgc:103759	0.00046656	-3.75745	0	0.017	1
aldh8a1	0.00046656	-3.75745	0	0.017	1
slc34a2b	0.00046656	-3.75745	0	0.017	1
igfbp6b	0.00046656	-3.75745	0	0.017	1
pla2r1	0.00046656	-3.75745	0	0.017	1
alcama	0.00046656	-3.75745	0	0.017	1
ppp4r1	0.00046656	-3.75745	0	0.017	1
si:dkey-182g1.10	0.00046656	-3.75745	0	0.017	1
CABZ01081752.3	0.00046656	-3.75745	0	0.017	1
zmat4a	0.000466575	-3.89495	0	0.017	1
gpr63	0.000466575	-3.89495	0	0.017	1
GNPAT	0.000466575	-3.89495	0	0.017	1
si:dkeyp-121d2.7	0.000466575	-3.89495	0	0.017	1
urb2	0.000466575	-3.89495	0	0.017	1
cdon	0.000466575	-3.89495	0	0.017	1
slc4a4b	0.000466575	-3.89495	0	0.017	1
hpse	0.000466575	-3.89495	0	0.017	1
itga1	0.000466575	-3.89495	0	0.017	1
ino80e.1	0.000466575	-3.89495	0	0.017	1
bmper	0.000466575	-3.89495	0	0.017	1
si:rp71-46j2.7	0.000466575	-3.89495	0	0.017	1
napab	0.000466575	-3.89495	0	0.017	1
stx4	0.000466575	-3.89495	0	0.017	1
brcc3	0.000466575	-3.89495	0	0.017	1
pigw	0.000466586	-4.02048	0	0.017	1
tmem223	0.000466586	-4.02048	0	0.017	1
si:dkey-50i6.5	0.000466586	-4.02048	0	0.017	1
nocta	0.000466586	-4.02048	0	0.017	1
afap1l1b	0.000466586	-4.02048	0	0.017	1
camk2d1	0.000466587	-4.13596	0	0.017	1
dlgap2b.1	0.000469613	-0.869703	0.126	0.194	1
mrpl36	0.000469878	-0.845396	0.079	0.14	1
ngb	0.000471438	-1.43552	0.029	0.07	1
slc8a1a	0.000473124	-2.02048	0.007	0.033	1
gria4a	0.000492843	0.343453	0.592	0.494	1
cblb	0.000503257	-1.06779	0.041	0.089	1
pde7a	0.000504879	0.507634	0.327	0.24	1
triob	0.000507489	-0.8274	0.171	0.242	1
eif4g3b	0.000509467	-1.01064	0.053	0.105	1
hsp90ab1	0.000511103	-0.268973	0.737	0.806	1
si:ch211-150g13.3	0.000513253	-0.304514	0.596	0.662	1
usp54a	0.000514585	-0.49755	0.428	0.493	1
kcnh1a	0.000516249	-1.72503	0.022	0.059	1
tbxas1	0.000521331	0.397661	0.267	0.185	1
creb5b	0.000526206	0.590145	0.243	0.166	1
gpx1a	0.000535395	0.974764	0.113	0.057	1
fcer1gl	0.000540922	3.65194	0.022	0	1
coq8ab	0.000540922	3.65194	0.022	0	1
fbxo28	0.000540922	3.65194	0.022	0	1
elfn2a	0.000540922	3.65194	0.022	0	1
zmp:0000001175	0.000540922	3.65194	0.022	0	1
BX323801.2	0.000540922	3.65194	0.022	0	1
CABZ01081752.1	0.000540922	3.65194	0.022	0	1
znf1015.2	0.000540954	3.7344	0.022	0	1
polr3c	0.000540954	3.7344	0.022	0	1
pdgfd	0.000540954	3.7344	0.022	0	1
NPAS4	0.000540954	3.7344	0.022	0	1
zgc:174863	0.000540983	3.81241	0.022	0	1
ano8a	0.000540983	3.81241	0.022	0	1
CT583646.2	0.000540983	3.81241	0.022	0	1
msh4	0.000540983	3.81241	0.022	0	1
manba	0.000540983	3.81241	0.022	0	1
si:ch73-144d13.4	0.000540983	3.81241	0.022	0	1
pcyox1	0.000540983	3.81241	0.022	0	1
nlgn2b	0.000540983	3.81241	0.022	0	1
si:ch211-255f4.5	0.000540983	3.81241	0.022	0	1
C25H11orf96	0.000541006	3.88641	0.022	0	1
ap2a1	0.000544473	-0.61137	0.291	0.367	1
slc8a1b	0.000545319	-1.73098	0.023	0.061	1
mindy2	0.000548803	-0.874093	0.08	0.14	1
nefma	0.00056271	-1.39599	0.034	0.077	1
cox5aa	0.00057052	-0.506603	0.213	0.295	1
tmsb2	0.000576969	0.400475	0.375	0.279	1
prkcab	0.00057853	-0.443174	0.437	0.524	1
eif4e1c	0.000582265	-1.2214	0.034	0.077	1
ghrhrb	0.000587089	-1.22402	0.035	0.079	1
rab18b	0.000593312	-1.27798	0.037	0.081	1
pdhx	0.000594704	-1.0876	0.033	0.076	1
znf395a	0.00059472	1.43895	0.065	0.024	1
si:dkey-161j23.5	0.000599432	1.36095	0.076	0.031	1
mt-co2	0.000606725	-0.240038	0.981	0.976	1
prelid3a	0.000612863	-1.28352	0.023	0.061	1
ahr1b	0.0006184	2.07905	0.041	0.009	1
tuba1c	0.000622672	-0.467942	0.464	0.524	1
dolpp1	0.000630434	-1.21688	0.04	0.085	1
sec23b	0.00063319	-1.2935	0.037	0.081	1
c2cd2	0.000633817	-2.20106	0.005	0.03	1
dusp19b	0.000642587	0.547339	0.248	0.17	1
rcan2	0.000649616	0.344868	0.304	0.212	1
irs2b	0.000655475	-0.594999	0.156	0.231	1
aclyb	0.000662653	1.1029	0.068	0.026	1
psd3l	0.000663357	-0.380612	0.505	0.579	1
zmp:0000000924	0.000664463	0.89838	0.127	0.068	1
pafah1b1b	0.000674219	-0.588167	0.244	0.319	1
pcbp3	0.000697156	-0.327397	0.598	0.679	1
prkcea	0.000706402	-0.43552	0.423	0.506	1
unc13a	0.000707473	-0.547166	0.179	0.258	1
glsa	0.000713106	-0.890086	0.061	0.114	1
lmbr1	0.000715024	1.52971	0.08	0.035	1
si:ch211-208k15.1	0.00072062	-0.43765	0.456	0.522	1
psme3	0.00072104	-1.43552	0.027	0.066	1
sc:d217	0.000725236	0.768838	0.124	0.066	1
grin1b	0.000728738	-0.354093	0.607	0.694	1
si:ch211-160o17.2	0.000731277	-1.02048	0.046	0.094	1
G3BP2	0.000739446	-0.901184	0.079	0.137	1
CR385040.2	0.000762721	1.06044	0.113	0.059	1
gria2a	0.000766191	-0.502799	0.353	0.432	1
serpini1	0.000784966	-1.67653	0.014	0.044	1
selenot1a	0.000791615	-0.901184	0.128	0.194	1
fam133b	0.000794931	0.622643	0.277	0.201	1
pcbp4	0.000798065	0.35406	0.128	0.068	1
pik3r3b	0.000799448	0.446324	0.416	0.332	1
plin6	0.000800731	1.81241	0.046	0.013	1
lrrc74b	0.000812751	3.56448	0.02	0	1
SCARF2	0.000812751	3.56448	0.02	0	1
prf1.1	0.000812751	3.56448	0.02	0	1
tmem154	0.000812751	3.56448	0.02	0	1
mpp5b	0.000812751	3.56448	0.02	0	1
sult1st7	0.000812751	3.56448	0.02	0	1
gabra6a	0.000812751	3.56448	0.02	0	1
klhl36	0.000812751	3.56448	0.02	0	1
pcyt1ab	0.000812751	3.56448	0.02	0	1
mtr	0.000812751	3.56448	0.02	0	1
zmp:0000000937	0.000812751	3.56448	0.02	0	1
si:dkey-253d23.8	0.000812751	3.56448	0.02	0	1
pold1	0.000812794	3.65194	0.02	0	1
zgc:92907	0.000812794	3.65194	0.02	0	1
pex16	0.000812794	3.65194	0.02	0	1
rasgrf2b	0.000812831	3.7344	0.02	0	1
mvda	0.000812831	3.7344	0.02	0	1
CABZ01002690.1	0.000812831	3.7344	0.02	0	1
C18H3orf33	0.000812831	3.7344	0.02	0	1
si:dkeyp-97b10.3	0.000812831	3.7344	0.02	0	1
pcsk5b	0.000812862	3.81241	0.02	0	1
slco4a1	0.000812862	3.81241	0.02	0	1
camk2a	0.000812862	3.81241	0.02	0	1
grm3	0.000812886	3.88641	0.02	0	1
si:dkey-263j23.1.1	0.000812886	3.88641	0.02	0	1
KLHL29	0.000825311	1.13083	0.158	0.096	1
nrsn1	0.000825771	-1.28352	0.031	0.072	1
ZNF462	0.000830088	-0.873641	0.109	0.172	1
zbtb47b	0.000831849	-0.748111	0.13	0.197	1
si:dkey-188g12.1	0.000842739	-1.14601	0.059	0.109	1
rgs7bpb	0.000843692	-1.24288	0.031	0.072	1
tdp1	0.000870792	2.18897	0.04	0.009	1
si:ch73-233k15.2	0.000877434	-2.09849	0.007	0.031	1
baalcb	0.000887814	1.93371	0.04	0.009	1
chsy1	0.00088783	-0.704136	0.146	0.214	1
cep170ab	0.000910508	-0.640839	0.183	0.258	1
bean1	0.000921659	-0.500009	0.304	0.382	1
lyrm2	0.00093153	-1.03697	0.065	0.118	1
sox11a	0.000937228	0.93611	0.187	0.124	1
ostc	0.000951373	-1.27506	0.022	0.057	1
si:dkey-178k16.1	0.000965756	-0.268235	0.709	0.771	1
si:dkey-172k15.4	0.000974577	-3.60545	0	0.015	1
si:dkeyp-87d1.1	0.000974577	-3.60545	0	0.015	1
si:dkey-71l4.3	0.000974577	-3.60545	0	0.015	1
pacsin3	0.000974577	-3.60545	0	0.015	1
arl15a	0.000974577	-3.60545	0	0.015	1
si:ch211-283g2.2	0.000974577	-3.60545	0	0.015	1
zdhhc15a	0.000974577	-3.60545	0	0.015	1
casr	0.000974577	-3.60545	0	0.015	1
litaf	0.000974577	-3.60545	0	0.015	1
tbl3	0.000974577	-3.60545	0	0.015	1
DXO	0.000974577	-3.60545	0	0.015	1
uba7	0.000974577	-3.60545	0	0.015	1
PKN2	0.000974577	-3.60545	0	0.015	1
PDE1C	0.000974577	-3.60545	0	0.015	1
col4a2	0.000974577	-3.60545	0	0.015	1
scrt1b	0.000974577	-3.60545	0	0.015	1
fndc1	0.000974577	-3.60545	0	0.015	1
batf	0.000974577	-3.60545	0	0.015	1
mpv17	0.000974577	-3.60545	0	0.015	1
wdr20b	0.000974577	-3.60545	0	0.015	1
si:dkeyp-117b11.3	0.000974577	-3.60545	0	0.015	1
si:dkey-27m7.4	0.000974577	-3.60545	0	0.015	1
si:ch1073-266p11.2	0.000974577	-3.60545	0	0.015	1
CACNA2D1	0.000974577	-3.60545	0	0.015	1
asb3	0.000974577	-3.60545	0	0.015	1
ebf3a.1	0.000974577	-3.60545	0	0.015	1
tmem170b	0.000974577	-3.60545	0	0.015	1
zgc:85777	0.000974577	-3.60545	0	0.015	1
CABZ01071972.1	0.000974577	-3.60545	0	0.015	1
tas1r1	0.000974577	-3.60545	0	0.015	1
notch1a	0.000974577	-3.60545	0	0.015	1
arl3l1	0.000974577	-3.60545	0	0.015	1
vegfd	0.000974577	-3.60545	0	0.015	1
cdh27	0.000974577	-3.60545	0	0.015	1
taar20i	0.000974577	-3.60545	0	0.015	1
piezo2a.2	0.000974577	-3.60545	0	0.015	1
sema5a	0.000974577	-3.60545	0	0.015	1
stk17a	0.000974577	-3.60545	0	0.015	1
gorasp1b	0.000974577	-3.60545	0	0.015	1
nptxrb	0.000974577	-3.60545	0	0.015	1
celsr1b	0.000974577	-3.60545	0	0.015	1
ca5a	0.000974577	-3.60545	0	0.015	1
CABZ01078055.1	0.000974577	-3.60545	0	0.015	1
si:ch211-223a21.1	0.000974577	-3.60545	0	0.015	1
slc16a13	0.000974577	-3.60545	0	0.015	1
zgc:153993	0.000974577	-3.60545	0	0.015	1
lamc3	0.000974577	-3.60545	0	0.015	1
zdhhc12b	0.000974577	-3.60545	0	0.015	1
kcnj19a	0.000974577	-3.60545	0	0.015	1
hsd17b1	0.000974577	-3.60545	0	0.015	1
si:ch211-161c3.6	0.000974577	-3.60545	0	0.015	1
trim25	0.000974577	-3.60545	0	0.015	1
mcoln3a	0.000974577	-3.60545	0	0.015	1
si:dkey-10f21.4	0.000974577	-3.60545	0	0.015	1
pcp4l1	0.000974577	-3.60545	0	0.015	1
epn3b	0.000974577	-3.60545	0	0.015	1
lmln	0.000974577	-3.60545	0	0.015	1
tbrg4	0.000974577	-3.60545	0	0.015	1
si:zfos-223e1.2	0.000974577	-3.60545	0	0.015	1
asb13b	0.000974577	-3.60545	0	0.015	1
espn	0.000974577	-3.60545	0	0.015	1
si:ch211-248a14.8	0.000974577	-3.60545	0	0.015	1
xpnpep2	0.000974577	-3.60545	0	0.015	1
hmgcll1	0.000974577	-3.60545	0	0.015	1
dtnbp1b	0.000974577	-3.60545	0	0.015	1
mlf1	0.000974577	-3.60545	0	0.015	1
si:dkey-54n8.2	0.000974577	-3.60545	0	0.015	1
fbxo30b	0.000974577	-3.60545	0	0.015	1
tns2a	0.000974577	-3.60545	0	0.015	1
BX537120.3	0.000974577	-3.60545	0	0.015	1
bmp1b	0.000974577	-3.60545	0	0.015	1
alg5	0.000974577	-3.60545	0	0.015	1
plppr5b	0.000974577	-3.60545	0	0.015	1
SGK3	0.000974577	-3.60545	0	0.015	1
CR450686.1	0.000974577	-3.60545	0	0.015	1
polr3d	0.000974577	-3.60545	0	0.015	1
si:ch211-170d8.8	0.000974577	-3.60545	0	0.015	1
CABZ01037298.1	0.000974602	-3.75745	0	0.015	1
homeza	0.000974602	-3.75745	0	0.015	1
pdia2	0.000974602	-3.75745	0	0.015	1
gfra2a	0.000974602	-3.75745	0	0.015	1
smarcad1a	0.000974602	-3.75745	0	0.015	1
tpp1	0.000974602	-3.75745	0	0.015	1
cnot7	0.000974602	-3.75745	0	0.015	1
stx10	0.000974602	-3.75745	0	0.015	1
eefsec	0.000974602	-3.75745	0	0.015	1
espnlb	0.000974602	-3.75745	0	0.015	1
psph	0.000974602	-3.75745	0	0.015	1
foxg1b	0.000974602	-3.75745	0	0.015	1
dhodh	0.00097462	-3.89495	0	0.015	1
ptpro	0.00097462	-3.89495	0	0.015	1
smpd2b	0.00097462	-3.89495	0	0.015	1
zgc:100829	0.00097462	-3.89495	0	0.015	1
ctns	0.00097463	-4.02048	0	0.015	1
brf1b	0.000974896	-1.19041	0.038	0.081	1
nfixb	0.000983795	-0.205521	0.922	0.937	1
si:ch211-200p22.4	0.000985707	-0.590938	0.199	0.273	1
anks1b	0.00098753	-0.287539	0.628	0.699	1
ttc7b	0.00101765	-0.790852	0.126	0.19	1
gadd45ba	0.00102401	-0.910429	0.057	0.107	1
ENSDARG00000038981	0.00102555	-0.43552	0.285	0.367	1
ddx47	0.00103142	-1.59306	0.016	0.048	1
gigyf2	0.00103212	-0.768504	0.119	0.183	1
gdap1l1	0.00103922	-0.830658	0.085	0.142	1
vim	0.00104146	-1.35752	0.025	0.061	1
ptk2ba	0.001045	1.69376	0.042	0.011	1
lmnb2	0.00104976	-0.663326	0.085	0.144	1
hes6	0.00107734	-0.962268	0.063	0.114	1
ppp4cb	0.00108286	-1.25266	0.025	0.061	1
CR847844.2	0.00111422	1.02843	0.097	0.048	1
kcnma1a	0.00113316	-0.247646	0.895	0.911	1
abhd3	0.0011477	-0.81056	0.165	0.234	1
dab2ipa	0.00114921	-0.527549	0.157	0.227	1
st6gal2a	0.00115244	-0.63539	0.203	0.273	1
mlh3	0.0011712	-1.69855	0.012	0.041	1
btbd11a	0.00117199	-0.531346	0.411	0.478	1
proza	0.00118226	0.426621	0.359	0.275	1
rtn4r	0.00118647	-0.439903	0.456	0.542	1
slc35f4	0.00120396	-0.799932	0.089	0.146	1
hsp70l	0.00120866	-2.28352	0.005	0.028	1
nwd2	0.00122255	3.47137	0.019	0	1
CR759836.1	0.00122255	3.47137	0.019	0	1
kyat3	0.00122255	3.47137	0.019	0	1
sema5bb	0.00122255	3.47137	0.019	0	1
abhd17aa	0.00122255	3.47137	0.019	0	1
dcaf15	0.00122255	3.47137	0.019	0	1
sntb1	0.00122255	3.47137	0.019	0	1
si:ch211-263k4.2.1	0.00122255	3.47137	0.019	0	1
cdan1	0.00122255	3.47137	0.019	0	1
prss23	0.00122255	3.47137	0.019	0	1
mlh1	0.00122255	3.47137	0.019	0	1
mmp23bb	0.00122255	3.47137	0.019	0	1
kcng2	0.00122255	3.47137	0.019	0	1
trarg1a	0.00122255	3.47137	0.019	0	1
anapc10	0.00122255	3.47137	0.019	0	1
cmc4	0.00122255	3.47137	0.019	0	1
mrto4	0.00122255	3.47137	0.019	0	1
erbin	0.00122255	3.47137	0.019	0	1
nfkbil1	0.00122255	3.47137	0.019	0	1
si:dkey-253d23.5	0.00122255	3.47137	0.019	0	1
chek2	0.00122261	3.56448	0.019	0	1
sumf1	0.00122261	3.56448	0.019	0	1
klhl24a	0.00122261	3.56448	0.019	0	1
si:ch211-235o23.1	0.00122261	3.56448	0.019	0	1
zgc:152977	0.00122261	3.56448	0.019	0	1
fkbpl	0.00122261	3.56448	0.019	0	1
slc13a2	0.00122261	3.56448	0.019	0	1
znf1128	0.00122266	3.65194	0.019	0	1
wdr6	0.00122266	3.65194	0.019	0	1
hhatlb	0.00122266	3.65194	0.019	0	1
BX649295.2	0.00122266	3.65194	0.019	0	1
agpat4	0.0012227	3.7344	0.019	0	1
svild	0.0012227	3.7344	0.019	0	1
foxp1b	0.00123562	0.996196	0.101	0.052	1
TCERG1L	0.00124548	-1.0003	0.112	0.172	1
znf609b	0.00125216	-0.610094	0.236	0.308	1
ppp2r2ca	0.00125268	-0.636433	0.098	0.159	1
CABZ01050062.1	0.00125582	-1.25864	0.03	0.068	1
SLC2A13	0.00126993	-1.12358	0.057	0.105	1
erc2	0.00129464	-0.392951	0.585	0.644	1
zgc:174698.2	0.00129594	-1.2656	0.03	0.068	1
npepl1	0.00129858	-1.35306	0.034	0.074	1
jupb	0.00130545	-1.41127	0.034	0.074	1
slc3a2b	0.00131382	-0.936419	0.067	0.118	1
vdrb	0.00134111	0.634869	0.229	0.161	1
ncam2	0.00135105	-2.02048	0.014	0.042	1
lgals8b	0.0013539	1.49737	0.05	0.017	1
plcd4b	0.00135513	0.92705	0.111	0.059	1
lnx1	0.00137251	0.704303	0.217	0.149	1
LO018287.1	0.00137892	0.912403	0.12	0.066	1
hmgb1a	0.00138472	0.401722	0.462	0.391	1
cerk	0.0013934	0.697746	0.132	0.076	1
mdga1	0.00141435	0.816986	0.233	0.166	1
cdh7a	0.00141574	1.21848	0.1	0.052	1
arntl1b	0.00141729	0.707438	0.112	0.059	1
inpp5f	0.00143133	-1.89495	0.01	0.035	1
fndc3ba	0.00143955	1.92705	0.041	0.011	1
ano2b	0.00145183	1.449	0.053	0.018	1
atp2a2a	0.00149443	-1.35306	0.022	0.055	1
cttnbp2	0.00150475	0.620623	0.135	0.077	1
znf1042	0.001505	1.2319	0.07	0.03	1
si:dkey-183i3.9	0.00151844	-0.627001	0.142	0.208	1
ndufs2	0.00152869	-0.689277	0.121	0.185	1
pard3ab	0.00154721	-0.727286	0.108	0.168	1
scn4ba	0.00161141	-1.09672	0.044	0.087	1
mpi	0.00162176	-1.2656	0.023	0.057	1
rnf126	0.00162891	-0.638612	0.089	0.146	1
crebrf	0.00165246	0.778075	0.131	0.076	1
scamp5a	0.00166075	-0.574348	0.113	0.175	1
kcnc3b	0.00166675	-0.544455	0.24	0.315	1
upp1	0.00170764	-1.59306	0.016	0.046	1
arhgef12b	0.00171939	-0.571725	0.277	0.347	1
igsf3	0.00175839	-0.405708	0.542	0.603	1
ogt.1	0.00177738	-0.492104	0.206	0.28	1
zeb2b	0.00178223	0.244455	0.368	0.273	1
vapb	0.00178357	-0.44645	0.27	0.345	1
phf24	0.00180097	-0.972786	0.091	0.146	1
ext1a	0.00181289	-0.931216	0.098	0.153	1
cicb	0.00181719	-0.43552	0.392	0.465	1
si:dkeyp-86c4.1	0.00184148	3.37183	0.018	0	1
trpv4	0.00184148	3.37183	0.018	0	1
pcsk5a	0.00184148	3.37183	0.018	0	1
usp2b	0.00184148	3.37183	0.018	0	1
parp3	0.00184148	3.37183	0.018	0	1
sys1	0.00184148	3.37183	0.018	0	1
si:dkeyp-68b7.7	0.00184148	3.37183	0.018	0	1
dnajc10	0.00184148	3.37183	0.018	0	1
gabrr2b	0.00184148	3.37183	0.018	0	1
si:ch1073-287p18.1	0.00184148	3.37183	0.018	0	1
dph6	0.00184148	3.37183	0.018	0	1
ifngr1l	0.00184148	3.37183	0.018	0	1
angpt1	0.00184148	3.37183	0.018	0	1
CR382334.1	0.00184148	3.37183	0.018	0	1
zgc:152863	0.00184148	3.37183	0.018	0	1
flnb	0.00184148	3.37183	0.018	0	1
si:ch211-225h24.2	0.00184148	3.37183	0.018	0	1
lca5	0.00184148	3.37183	0.018	0	1
C21H5orf24	0.00184148	3.37183	0.018	0	1
B3GAT1	0.00184148	3.37183	0.018	0	1
frrs1b	0.00184148	3.37183	0.018	0	1
zgc:193812	0.00184148	3.37183	0.018	0	1
fam185a	0.00184148	3.37183	0.018	0	1
zgc:173624	0.00184155	3.47137	0.018	0	1
cpt2	0.00184155	3.47137	0.018	0	1
gla	0.00184155	3.47137	0.018	0	1
ddx55	0.00184155	3.47137	0.018	0	1
CR376779.1	0.00184161	3.56448	0.018	0	1
inppl1b	0.00184161	3.56448	0.018	0	1
sash3	0.00184161	3.56448	0.018	0	1
otud4	0.00184161	3.56448	0.018	0	1
si:dkey-86e18.1	0.00184161	3.65194	0.018	0	1
mtnr1c	0.00184166	3.65194	0.018	0	1
heatr5b	0.00184166	3.65194	0.018	0	1
scn8aa	0.00186212	-0.261448	0.592	0.683	1
tmem132e	0.00186437	-1.2511	0.027	0.063	1
hcn2b	0.00189291	1.56448	0.049	0.017	1
cst3	0.00189757	0.335411	0.492	0.423	1
ADAM12	0.00189971	0.994467	0.104	0.055	1
pygo2	0.00190294	-1.61609	0.018	0.048	1
ptges3a	0.00192079	-0.783444	0.085	0.138	1
synj1	0.00197009	-0.654689	0.147	0.21	1
diras1a	0.00201926	-0.359878	0.43	0.494	1
CU467646.7	0.00204592	-3.43552	0	0.013	1
golt1ba	0.00204592	-3.43552	0	0.013	1
si:dkeyp-80d11.10	0.00204592	-3.43552	0	0.013	1
atp23	0.00204592	-3.43552	0	0.013	1
stim2b	0.00204592	-3.43552	0	0.013	1
zgc:77439	0.00204592	-3.43552	0	0.013	1
cpt1cb	0.00204592	-3.43552	0	0.013	1
sp100.2	0.00204592	-3.43552	0	0.013	1
znf1143	0.00204592	-3.43552	0	0.013	1
pmm1	0.00204592	-3.43552	0	0.013	1
gcgra	0.00204592	-3.43552	0	0.013	1
chst7	0.00204592	-3.43552	0	0.013	1
camkva	0.00204592	-3.43552	0	0.013	1
dnah9l	0.00204592	-3.43552	0	0.013	1
col28a2b	0.00204592	-3.43552	0	0.013	1
CABZ01088367.1	0.00204592	-3.43552	0	0.013	1
pth1r	0.00204592	-3.43552	0	0.013	1
gpc5c	0.00204592	-3.43552	0	0.013	1
si:dkey-27j5.10.1	0.00204592	-3.43552	0	0.013	1
gart	0.00204592	-3.43552	0	0.013	1
prkra	0.00204592	-3.43552	0	0.013	1
fmnl2a	0.00204592	-3.43552	0	0.013	1
tmem177	0.00204592	-3.43552	0	0.013	1
ifih1	0.00204592	-3.43552	0	0.013	1
gulp1a	0.00204592	-3.43552	0	0.013	1
ceacam1	0.00204592	-3.43552	0	0.013	1
cnr2	0.00204592	-3.43552	0	0.013	1
si:dkeyp-97a10.3	0.00204592	-3.43552	0	0.013	1
CU104741.1	0.00204592	-3.43552	0	0.013	1
adcy1a	0.00204592	-3.43552	0	0.013	1
zgc:153157	0.00204592	-3.43552	0	0.013	1
zgc:153759	0.00204592	-3.43552	0	0.013	1
kank3	0.00204592	-3.43552	0	0.013	1
adgra2	0.00204592	-3.43552	0	0.013	1
ap5m1	0.00204592	-3.43552	0	0.013	1
mipol1	0.00204592	-3.43552	0	0.013	1
CU929304.1	0.00204592	-3.43552	0	0.013	1
myot	0.00204592	-3.43552	0	0.013	1
rec114	0.00204592	-3.43552	0	0.013	1
CR626874.1	0.00204592	-3.43552	0	0.013	1
RGS9BP	0.00204592	-3.43552	0	0.013	1
CABZ01090373.1	0.00204592	-3.43552	0	0.013	1
CR749163.1	0.00204592	-3.43552	0	0.013	1
BX279525.1	0.00204592	-3.43552	0	0.013	1
abitram	0.00204592	-3.43552	0	0.013	1
ahdc1	0.00204592	-3.43552	0	0.013	1
si:ch211-195b13.6	0.00204592	-3.43552	0	0.013	1
gtf2h4.1	0.00204592	-3.43552	0	0.013	1
rnf114	0.00204592	-3.43552	0	0.013	1
plagl2	0.00204592	-3.43552	0	0.013	1
ano11	0.00204592	-3.43552	0	0.013	1
zgc:165604	0.00204592	-3.43552	0	0.013	1
wipf2a	0.00204592	-3.43552	0	0.013	1
timp4.3	0.00204592	-3.43552	0	0.013	1
eva1c	0.00204592	-3.43552	0	0.013	1
ehd1b	0.00204592	-3.43552	0	0.013	1
tctn1	0.00204592	-3.43552	0	0.013	1
scospondin	0.00204592	-3.43552	0	0.013	1
zgc:162255	0.00204592	-3.43552	0	0.013	1
si:ch73-265h17.4	0.00204592	-3.43552	0	0.013	1
mical2b	0.00204592	-3.43552	0	0.013	1
hcn4l	0.00204592	-3.43552	0	0.013	1
CABZ01011673.1	0.00204592	-3.43552	0	0.013	1
znf1026	0.00204592	-3.43552	0	0.013	1
si:dkey-199m13.7	0.00204592	-3.43552	0	0.013	1
si:ch211-76m11.8.2	0.00204592	-3.43552	0	0.013	1
si:dkey-46i9.1	0.00204592	-3.43552	0	0.013	1
aco1	0.00204592	-3.43552	0	0.013	1
ZNF821	0.00204592	-3.43552	0	0.013	1
myo19	0.00204592	-3.43552	0	0.013	1
p2rx2	0.00204592	-3.43552	0	0.013	1
zswim7	0.00204592	-3.43552	0	0.013	1
sh2d3cb	0.00204592	-3.43552	0	0.013	1
si:ch211-106h11.3	0.00204592	-3.43552	0	0.013	1
baiap3	0.00204592	-3.43552	0	0.013	1
si:ch73-382f3.1	0.00204592	-3.43552	0	0.013	1
si:ch73-40a17.4	0.00204592	-3.43552	0	0.013	1
tceanc2	0.00204592	-3.43552	0	0.013	1
crlf1a	0.00204592	-3.43552	0	0.013	1
capn9	0.00204592	-3.43552	0	0.013	1
pla2g12a	0.00204592	-3.43552	0	0.013	1
tmco3	0.00204592	-3.43552	0	0.013	1
si:ch211-125e6.8	0.00204592	-3.43552	0	0.013	1
zak.1	0.00204592	-3.43552	0	0.013	1
fermt1	0.00204592	-3.43552	0	0.013	1
smyd1b	0.00204592	-3.43552	0	0.013	1
pola2	0.00204592	-3.43552	0	0.013	1
plod1a	0.00204592	-3.43552	0	0.013	1
nadka	0.00204592	-3.43552	0	0.013	1
prr16	0.00204592	-3.43552	0	0.013	1
zgc:113377	0.00204592	-3.43552	0	0.013	1
odc1	0.00204592	-3.43552	0	0.013	1
atl3	0.00204592	-3.43552	0	0.013	1
si:dkey-228d14.5	0.00204592	-3.43552	0	0.013	1
jag2a	0.00204592	-3.43552	0	0.013	1
armc7	0.00204592	-3.43552	0	0.013	1
si:dkey-21e13.3	0.00204592	-3.43552	0	0.013	1
skap1	0.00204592	-3.43552	0	0.013	1
arhgap23b	0.00204592	-3.43552	0	0.013	1
fdxr	0.00204592	-3.43552	0	0.013	1
zgc:85936	0.00204592	-3.43552	0	0.013	1
col16a1	0.00204592	-3.43552	0	0.013	1
si:dkey-23k10.5	0.00204592	-3.43552	0	0.013	1
zmp:0000001114	0.00204592	-3.43552	0	0.013	1
zgc:163077	0.00204592	-3.43552	0	0.013	1
sec24a	0.00204592	-3.43552	0	0.013	1
BX248501.2	0.00204592	-3.43552	0	0.013	1
ripk4	0.00204592	-3.43552	0	0.013	1
si:ch211-183d21.1	0.00204592	-3.43552	0	0.013	1
si:dkey-161j23.7	0.00204592	-3.43552	0	0.013	1
cebpd	0.00204592	-3.43552	0	0.013	1
si:ch1073-104i17.1	0.00204592	-3.43552	0	0.013	1
si:zfos-2372e4.1	0.00204592	-3.43552	0	0.013	1
irf7	0.00204592	-3.43552	0	0.013	1
wnt7bb	0.00204592	-3.43552	0	0.013	1
zgc:174680	0.00204592	-3.43552	0	0.013	1
UBLCP1	0.00204592	-3.43552	0	0.013	1
si:dkey-112e17.1	0.00204596	-3.60545	0	0.013	1
trim35-7	0.00204596	-3.60545	0	0.013	1
BX000701.1	0.00204596	-3.60545	0	0.013	1
CABZ01060373.1	0.00204596	-3.75745	0	0.013	1
unc5b	0.00204596	-3.60545	0	0.013	1
CDK18	0.00204596	-3.60545	0	0.013	1
pnpla2	0.00204596	-3.60545	0	0.013	1
rnf150a	0.00204596	-3.75745	0	0.013	1
kctd1	0.00204596	-3.60545	0	0.013	1
trim54	0.00204596	-3.60545	0	0.013	1
cx43	0.00204596	-3.60545	0	0.013	1
trmt9b	0.00204596	-3.75745	0	0.013	1
fzd8a	0.00204596	-3.60545	0	0.013	1
si:ch211-213a13.2	0.00204596	-3.60545	0	0.013	1
CABZ01113599.1	0.00204596	-3.60545	0	0.013	1
si:dkey-103j14.5	0.00204598	-3.75745	0	0.013	1
slc16a3	0.00204599	-3.89495	0	0.013	1
coro1ca	0.00205247	-1.30999	0.034	0.072	1
eif5a	0.0020537	-0.636433	0.102	0.161	1
pdcd4a	0.00205969	0.479088	0.184	0.12	1
dnajc5ab	0.00208972	0.399849	0.295	0.216	1
ddx3xb	0.00209182	-0.767364	0.068	0.118	1
si:dkey-93h22.8	0.00209271	-2.02048	0.008	0.031	1
DTX1	0.00215837	-1.09849	0.046	0.089	1
si:ch211-196h16.5	0.00215869	-0.920947	0.093	0.146	1
scaper	0.00217124	-0.689622	0.15	0.214	1
mgat4a	0.0021811	-0.689838	0.169	0.234	1
ppp4r2a	0.00218166	-1.20604	0.04	0.079	1
psmd1	0.00220719	-0.894952	0.095	0.149	1
nptx1l	0.00220999	-0.189022	0.902	0.948	1
brms1la	0.00221904	0.639247	0.116	0.065	1
slmapb	0.00226508	-0.581126	0.126	0.188	1
etf1b	0.0022683	-0.925846	0.05	0.094	1
dclk1b	0.00228233	-1.73098	0.014	0.041	1
BX663503.3	0.00228578	1.23074	0.078	0.037	1
camk2n1a	0.00229144	0.507896	0.207	0.14	1
chn1	0.00229875	-0.50767	0.156	0.221	1
zbtb10	0.00230293	-1.08502	0.064	0.111	1
slmapa	0.00230597	-0.601198	0.192	0.26	1
mylka	0.0023132	-2.02048	0.005	0.026	1
zcchc2	0.00231726	-0.684692	0.138	0.201	1
nomo	0.00234625	-0.957473	0.041	0.081	1
zdhhc20a	0.00234877	-0.903299	0.05	0.094	1
ppp2r2bb	0.00235724	-0.783444	0.098	0.153	1
zgc:165508	0.00236069	0.644333	0.262	0.194	1
tmem63c	0.00238466	0.792286	0.161	0.103	1
ulk2	0.0024069	0.470313	0.314	0.24	1
sox4a	0.00245795	1.60712	0.079	0.039	1
pip5k1cb	0.00246136	-0.525954	0.342	0.404	1
gars1	0.00246672	-0.998115	0.078	0.127	1
rims2a	0.00247807	-0.400223	0.483	0.542	1
plekhj1	0.00248354	-0.604026	0.117	0.177	1
lifra	0.0025107	-0.523651	0.141	0.205	1
si:dkey-237m9.1	0.00251114	1.41248	0.045	0.015	1
trappc8	0.00253506	-0.734179	0.111	0.168	1
gatc	0.00255453	1.52795	0.048	0.017	1
pde1a	0.00255634	-0.212955	0.637	0.723	1
pam16	0.00257969	-1.39899	0.023	0.055	1
kdm7ab	0.0025947	-0.915513	0.116	0.172	1
cc2d1b	0.00259964	0.867042	0.093	0.048	1
FAM177A1	0.00260514	-1.68345	0.01	0.033	1
slc2a3a	0.00263993	-0.923807	0.087	0.138	1
dgkaa	0.00264748	-1.57302	0.01	0.033	1
cbln2b	0.0026563	-1.28352	0.025	0.057	1
si:ch73-233f7.5	0.00266607	-1.43552	0.015	0.042	1
clmn	0.00266675	-0.509521	0.121	0.185	1
camta1a	0.00266859	-0.408415	0.576	0.648	1
adcy5	0.00269134	-1.08141	0.086	0.137	1
eif4h	0.00272842	-0.600944	0.123	0.183	1
kdm7aa	0.00274185	-1.05086	0.057	0.101	1
si:ch211-180f4.1	0.00275269	-1.21313	0.025	0.057	1
aco2	0.0027754	-0.731505	0.12	0.177	1
znf1136	0.00277826	3.26492	0.016	0	1
si:dkey-48p11.3	0.00277826	3.26492	0.016	0	1
CABZ01054391.1	0.00277826	3.26492	0.016	0	1
adcy7	0.00277826	3.26492	0.016	0	1
kif9	0.00277826	3.26492	0.016	0	1
b4galt4	0.00277826	3.26492	0.016	0	1
tnks1bp1	0.00277826	3.26492	0.016	0	1
fam81b	0.00277826	3.26492	0.016	0	1
irgf4	0.00277826	3.26492	0.016	0	1
kat2a	0.00277826	3.26492	0.016	0	1
zgc:174288	0.00277826	3.26492	0.016	0	1
dock9b	0.00277826	3.26492	0.016	0	1
zgc:172121	0.00277826	3.26492	0.016	0	1
znf326	0.00277826	3.26492	0.016	0	1
ndufs1	0.00277826	3.26492	0.016	0	1
cep63	0.00277826	3.26492	0.016	0	1
alg3	0.00277826	3.26492	0.016	0	1
ftr04	0.00277826	3.26492	0.016	0	1
c8b	0.00277826	3.26492	0.016	0	1
elfn1b	0.00277826	3.26492	0.016	0	1
smim14	0.00277826	3.26492	0.016	0	1
rab9a	0.00277826	3.26492	0.016	0	1
tmbim1b	0.00277826	3.26492	0.016	0	1
si:dkey-22o22.2	0.00277826	3.26492	0.016	0	1
zfyve1	0.00277826	3.26492	0.016	0	1
RFESD	0.00277826	3.26492	0.016	0	1
si:ch73-233f7.3	0.00277826	3.26492	0.016	0	1
srbd1	0.00277826	3.26492	0.016	0	1
mt2	0.00277826	3.26492	0.016	0	1
spata5l1	0.00277826	3.26492	0.016	0	1
fank1	0.00277826	3.26492	0.016	0	1
si:ch211-149e23.4	0.00277826	3.26492	0.016	0	1
BX908796.3	0.00277826	3.26492	0.016	0	1
nr6a1b	0.00277826	3.26492	0.016	0	1
myom2a	0.00277826	3.26492	0.016	0	1
pcp4a	0.00277826	3.26492	0.016	0	1
hapln1b	0.00277826	3.26492	0.016	0	1
rsf1b.1	0.00277826	3.26492	0.016	0	1
dpyda.1	0.00277826	3.26492	0.016	0	1
fndc3bb	0.00277826	3.26492	0.016	0	1
tmem240b	0.00277826	3.26492	0.016	0	1
znf990	0.00277826	3.26492	0.016	0	1
kcnj11l	0.00277826	3.26492	0.016	0	1
CABZ01092072.2	0.00277826	3.26492	0.016	0	1
fopnl	0.00277836	3.37183	0.016	0	1
gpat2	0.00277836	3.37183	0.016	0	1
glipr1b	0.00277836	3.37183	0.016	0	1
grb10a	0.00277836	3.37183	0.016	0	1
rnpep	0.00277836	3.37183	0.016	0	1
si:dkey-23f9.4	0.00277836	3.37183	0.016	0	1
znf1180	0.00277836	3.37183	0.016	0	1
aaas	0.00277843	3.47137	0.016	0	1
slc41a1	0.00277843	3.47137	0.016	0	1
parp6b	0.00277843	3.47137	0.016	0	1
CT027583.1	0.00277849	3.56448	0.016	0	1
gfra2b	0.0027785	3.7344	0.016	0	1
ccdc136b.1	0.0027785	3.81241	0.016	0	1
fam3c	0.00277854	3.7344	0.016	0	1
ypel1	0.002895	0.594853	0.098	0.052	1
arhgap32b	0.00291217	-1.52863	0.016	0.044	1
map7d1a	0.00291538	-0.525975	0.312	0.373	1
nfe2l1b	0.0029502	-0.961589	0.053	0.096	1
ENSDARG00000105209	0.0029675	-0.415307	0.472	0.524	1
tgm2b	0.00296812	1.61511	0.038	0.011	1
efna2a	0.00297148	1.24255	0.059	0.024	1
calm1b	0.00298864	-0.384194	0.423	0.489	1
elmo1	0.00302483	0.482017	0.218	0.149	1
nr2f2	0.0030272	-1.34241	0.037	0.074	1
atp6v1c1b	0.00303184	-0.720923	0.068	0.116	1
rcan3	0.00303574	-0.544297	0.173	0.236	1
mhc1zea	0.00304899	-1.93802	0.007	0.028	1
CABZ01061894.1	0.00304899	-1.93802	0.007	0.028	1
lipeb	0.00305006	-1.00112	0.026	0.059	1
slc24a4b	0.00309202	-1.58752	0.011	0.035	1
abhd12	0.00314843	-0.701414	0.093	0.146	1
cep89	0.00315933	0.596901	0.106	0.059	1
samd13	0.00317028	1.14944	0.074	0.035	1
zdhhc9	0.00317411	-0.708897	0.15	0.208	1
tspan9a	0.00319114	0.233865	0.355	0.275	1
mpp1	0.00319335	-1.19041	0.041	0.079	1
mrpl38	0.00319919	-1.06001	0.03	0.065	1
nlgn2a	0.0032088	-0.504783	0.332	0.4	1
prdm2a	0.00321148	0.621511	0.15	0.094	1
bco2a	0.00321289	0.487518	0.271	0.203	1
h3f3b.1.1	0.00325209	0.511628	0.269	0.199	1
slc38a3b	0.00325974	-1.09603	0.038	0.076	1
esrrgb	0.00326032	1.88641	0.031	0.007	1
rab1ab	0.00331558	-0.723501	0.101	0.155	1
zgc:173615	0.0033201	1.04991	0.086	0.044	1
hspa4a	0.00332223	-1.48283	0.019	0.048	1
herc7	0.00336542	-1.07295	0.018	0.046	1
kras	0.00337862	-0.657913	0.135	0.194	1
olfm2b	0.00339052	-0.365571	0.497	0.555	1
snap25b	0.00340476	-0.283292	0.854	0.873	1
pkp4	0.00342433	-0.335664	0.503	0.568	1
cdk12	0.00343612	-0.577074	0.101	0.157	1
tomm22	0.00344222	-0.835128	0.05	0.092	1
nexn	0.00344684	-1.00668	0.033	0.068	1
hsp90b1	0.00344832	-0.836058	0.052	0.094	1
puraa	0.00344889	-0.478081	0.186	0.253	1
wnk2	0.00345807	-1.28352	0.053	0.094	1
sfswap	0.00346163	-0.487205	0.269	0.338	1
cacybp	0.00347161	-1.00743	0.042	0.081	1
dner	0.00347679	-1.28352	0.019	0.048	1
ccdc127a	0.00349384	0.850784	0.115	0.066	1
nr1i2	0.00350274	-0.86848	0.052	0.094	1
ier2b	0.00352857	-0.980516	0.064	0.109	1
top3b	0.00355775	1.49048	0.046	0.017	1
appb	0.00357768	-0.363534	0.538	0.589	1
tub	0.00359574	-0.585267	0.184	0.247	1
tpra	0.00360259	-0.668181	0.086	0.137	1
vmo1a	0.00360897	1.49737	0.049	0.018	1
znf142	0.00362362	1.2369	0.063	0.028	1
si:ch211-132b12.7	0.00362898	-0.411624	0.371	0.443	1
tmem127	0.00363615	1.42698	0.049	0.018	1
trioa	0.00364468	-0.513173	0.218	0.286	1
mid1ip1b	0.0036544	-1.15173	0.012	0.037	1
mt-co3	0.0036713	-0.188571	0.955	0.967	1
smarca1	0.00367628	0.360121	0.192	0.127	1
clockb	0.00368374	1.02391	0.068	0.031	1
histh1l	0.00369819	0.446828	0.161	0.103	1
mrps28	0.00370602	-1.25495	0.02	0.05	1
si:dkey-20i20.15	0.00372726	-0.742182	0.166	0.225	1
gulp1b	0.00373352	-0.882979	0.113	0.168	1
rasal1b	0.00379445	-1.15541	0.02	0.05	1
kif26ab	0.00382051	-1.87609	0.008	0.03	1
ahi1	0.00383922	0.610283	0.135	0.083	1
hspb6	0.00384524	-1.71563	0.008	0.03	1
nkain2	0.00385797	0.292484	0.366	0.288	1
ggnbp2	0.00386903	-0.828665	0.094	0.146	1
si:ch211-237l4.6	0.00391349	-0.485755	0.263	0.332	1
diabloa	0.00392104	-1.21979	0.022	0.052	1
taf15	0.00392462	-0.651654	0.117	0.173	1
abcg1	0.00394197	1.11468	0.052	0.02	1
ppiaa	0.00399415	-0.533257	0.239	0.304	1
ARSB	0.00399661	-1.61994	0.014	0.039	1
hnrnph1	0.00399841	0.391643	0.177	0.116	1
scrt2	0.00408023	-0.789157	0.09	0.14	1
CR847844.1	0.00408264	0.472849	0.233	0.166	1
abhd16a	0.00412769	-0.605445	0.101	0.155	1
ypel5	0.00413526	0.861461	0.106	0.061	1
atp6v0ca	0.00416246	-0.396394	0.302	0.373	1
neurod6b	0.0041732	0.768013	0.09	0.048	1
si:ch73-158p21.2	0.00419991	3.14944	0.015	0	1
znf569l	0.00419991	3.14944	0.015	0	1
CR450780.1	0.00419991	3.14944	0.015	0	1
si:dkey-23a13.22	0.00419991	3.14944	0.015	0	1
hsd11b2	0.00419991	3.14944	0.015	0	1
ogfod1	0.00419991	3.14944	0.015	0	1
mrc1a	0.00419991	3.14944	0.015	0	1
h1m	0.00419991	3.14944	0.015	0	1
kcnh4a	0.00419991	3.14944	0.015	0	1
smcr8a	0.00419991	3.14944	0.015	0	1
ap5z1	0.00419991	3.14944	0.015	0	1
cnn1b	0.00419991	3.14944	0.015	0	1
rsad1	0.00419991	3.14944	0.015	0	1
ror1	0.00419991	3.14944	0.015	0	1
rdh20	0.00419991	3.14944	0.015	0	1
zgc:174890	0.00419991	3.14944	0.015	0	1
mycbpap	0.00419991	3.14944	0.015	0	1
lef1	0.00419991	3.14944	0.015	0	1
poglut1	0.00419991	3.14944	0.015	0	1
mief2	0.00419991	3.14944	0.015	0	1
trmt10c	0.00419991	3.14944	0.015	0	1
c3a.1	0.00419991	3.14944	0.015	0	1
lrrc58b	0.00419991	3.14944	0.015	0	1
inhbb	0.00419991	3.14944	0.015	0	1
dars1	0.00419991	3.14944	0.015	0	1
l3mbtl1b	0.00419991	3.14944	0.015	0	1
tmem176l.3a	0.00419991	3.14944	0.015	0	1
si:ch211-154o6.2	0.00419991	3.14944	0.015	0	1
trmt1l	0.00419991	3.14944	0.015	0	1
snx9b	0.00419991	3.14944	0.015	0	1
cyp46a1.1	0.00419991	3.14944	0.015	0	1
myoc	0.00419991	3.14944	0.015	0	1
si:ch73-196i15.3	0.00419991	3.14944	0.015	0	1
C8H9orf64	0.00419991	3.14944	0.015	0	1
adora1b	0.00419991	3.14944	0.015	0	1
zgc:101664	0.00419991	3.14944	0.015	0	1
itgb1bp1	0.00419991	3.14944	0.015	0	1
zc2hc1c	0.00419991	3.14944	0.015	0	1
ccdc28a.1	0.00419991	3.14944	0.015	0	1
stxbp6	0.00419991	3.14944	0.015	0	1
rad9a	0.00419991	3.14944	0.015	0	1
psmd10	0.00419991	3.14944	0.015	0	1
zgc:172215	0.00419991	3.14944	0.015	0	1
pmt	0.00419991	3.14944	0.015	0	1
prepl	0.00419991	3.14944	0.015	0	1
loxl3b	0.00419991	3.14944	0.015	0	1
cdh23	0.00419991	3.14944	0.015	0	1
utp4	0.00419991	3.14944	0.015	0	1
bricd5	0.00419991	3.14944	0.015	0	1
l3mbtl2	0.00419991	3.14944	0.015	0	1
yrk	0.00419991	3.14944	0.015	0	1
zbtb22a	0.00419991	3.14944	0.015	0	1
aldh3a2a	0.00419991	3.14944	0.015	0	1
pak4	0.00419991	3.14944	0.015	0	1
BX927244.1	0.00419991	3.14944	0.015	0	1
serpine2	0.00419991	3.14944	0.015	0	1
lama5	0.00419991	3.14944	0.015	0	1
slc39a5	0.00419991	3.14944	0.015	0	1
plrdgb	0.00419991	3.14944	0.015	0	1
FO704750.1	0.00419991	3.14944	0.015	0	1
SLC4A5.1	0.00419991	3.14944	0.015	0	1
C7H17orf49.1	0.00419991	3.14944	0.015	0	1
rasa1b	0.00419991	3.14944	0.015	0	1
cldn11b	0.00419991	3.14944	0.015	0	1
otulina.2	0.00419991	3.14944	0.015	0	1
zgc:171435	0.00419991	3.14944	0.015	0	1
si:ch211-236g6.1	0.00419991	3.14944	0.015	0	1
si:dkey-49n23.1	0.00419991	3.14944	0.015	0	1
si:dkey-106n21.1	0.00419991	3.14944	0.015	0	1
slc9a3r1b	0.00419991	3.14944	0.015	0	1
si:ch73-266f23.1	0.00420003	3.26492	0.015	0	1
aifm3	0.00420003	3.26492	0.015	0	1
aldh16a1	0.00420003	3.26492	0.015	0	1
gnat1	0.00420003	3.26492	0.015	0	1
capn10	0.00420003	3.26492	0.015	0	1
emg1	0.00420003	3.37183	0.015	0	1
nes	0.00420003	3.26492	0.015	0	1
myo18aa	0.00420003	3.26492	0.015	0	1
atf5a	0.00420013	3.37183	0.015	0	1
tsen54	0.00420013	3.37183	0.015	0	1
zgc:162025	0.00420013	3.47137	0.015	0	1
samd11	0.0042002	3.47137	0.015	0	1
dnaja2a	0.00421131	-0.550163	0.145	0.203	1
slc7a8a	0.00422425	-0.334434	0.337	0.408	1
eprs1	0.00425447	-1.06001	0.052	0.092	1
sh3glb1b	0.00426579	0.954426	0.087	0.046	1
si:dkey-11n14.1	0.00432358	-3.24288	0	0.011	1
BX855614.4	0.00432358	-3.24288	0	0.011	1
CR848715.1	0.00432358	-3.24288	0	0.011	1
pxmp2	0.00432358	-3.24288	0	0.011	1
cldn15b	0.00432358	-3.24288	0	0.011	1
ftr50	0.00432358	-3.24288	0	0.011	1
BX000701.2	0.00432358	-3.24288	0	0.011	1
tspan37	0.00432358	-3.24288	0	0.011	1
tmem39a	0.00432358	-3.24288	0	0.011	1
si:dkeyp-97a10.2	0.00432358	-3.24288	0	0.011	1
cpne4a	0.00432358	-3.24288	0	0.011	1
FO082781.1	0.00432358	-3.24288	0	0.011	1
si:ch211-51a19.5	0.00432358	-3.24288	0	0.011	1
csgalnact2	0.00432358	-3.24288	0	0.011	1
calcoco2	0.00432358	-3.24288	0	0.011	1
ctss1	0.00432358	-3.24288	0	0.011	1
tamm41	0.00432358	-3.24288	0	0.011	1
ykt6	0.00432358	-3.24288	0	0.011	1
si:dkey-1b17.1	0.00432358	-3.24288	0	0.011	1
adam10b	0.00432358	-3.24288	0	0.011	1
si:dkey-23a23.3	0.00432358	-3.24288	0	0.011	1
rcor2	0.00432358	-3.24288	0	0.011	1
gcat	0.00432358	-3.24288	0	0.011	1
nlrb5	0.00432358	-3.24288	0	0.011	1
wnt3a	0.00432358	-3.24288	0	0.011	1
gzm3.4	0.00432358	-3.24288	0	0.011	1
themis2	0.00432358	-3.24288	0	0.011	1
dcbld1	0.00432358	-3.24288	0	0.011	1
acot20	0.00432358	-3.24288	0	0.011	1
gnat2	0.00432358	-3.24288	0	0.011	1
nid2a	0.00432358	-3.24288	0	0.011	1
zgc:113364	0.00432358	-3.24288	0	0.011	1
nme5	0.00432358	-3.24288	0	0.011	1
baiap2b	0.00432358	-3.24288	0	0.011	1
pkhd1l1	0.00432358	-3.24288	0	0.011	1
ccnjl	0.00432358	-3.24288	0	0.011	1
si:dkey-183j2.10	0.00432358	-3.24288	0	0.011	1
sult6b1	0.00432358	-3.24288	0	0.011	1
snrnp35	0.00432358	-3.24288	0	0.011	1
zgc:171679	0.00432358	-3.24288	0	0.011	1
pex5la	0.00432364	-3.43552	0	0.011	1
prkab1b	0.00432364	-3.43552	0	0.011	1
si:dkey-98f17.5	0.00432364	-3.43552	0	0.011	1
sdk1a	0.00432364	-3.43552	0	0.011	1
tgm1l1	0.00432364	-3.43552	0	0.011	1
rab20	0.00432364	-3.43552	0	0.011	1
atp1a1b	0.00432364	-3.43552	0	0.011	1
rpz3	0.00432364	-3.43552	0	0.011	1
stc1	0.00432364	-3.43552	0	0.011	1
arsa	0.00432364	-3.43552	0	0.011	1
zgc:92749	0.00432364	-3.43552	0	0.011	1
tinagl1	0.00432364	-3.43552	0	0.011	1
si:ch73-299h12.3	0.00432364	-3.43552	0	0.011	1
slc6a6b	0.00432364	-3.60545	0	0.011	1
yars2	0.00432364	-3.43552	0	0.011	1
dph5	0.00432368	-3.60545	0	0.011	1
pus3	0.00432368	-3.60545	0	0.011	1
stk38a	0.00432978	-2.11359	0.005	0.024	1
dnajc21	0.00435076	-2.02048	0.005	0.024	1
amer2	0.00435419	-0.69186	0.121	0.177	1
gng2	0.00436419	0.909615	0.097	0.054	1
VSTM2B	0.00436436	0.461169	0.221	0.157	1
fbxo21	0.00436565	0.87899	0.111	0.065	1
abcc9	0.00436639	-0.850558	0.056	0.098	1
ppfia4	0.00437711	0.156602	0.565	0.469	1
cacna1g	0.00441959	-0.954895	0.057	0.1	1
trarg1b	0.00442032	-1.75745	0.005	0.024	1
cplx2.1	0.00444122	-0.720401	0.158	0.214	1
eno2	0.00445316	-0.235324	0.602	0.668	1
ttbk2b	0.00446044	-1.09448	0.046	0.085	1
ttll1	0.00451227	-1.0876	0.026	0.057	1
stk11ip	0.0045206	0.766114	0.12	0.072	1
fam110b	0.00452826	-0.545145	0.143	0.203	1
baz2ba	0.00452929	-0.354653	0.438	0.491	1
alkbh3	0.00453754	1.37183	0.061	0.028	1
sun1	0.00454448	0.369793	0.307	0.234	1
tprn	0.00457653	-1.19736	0.029	0.061	1
hk1	0.00459131	-0.543161	0.146	0.207	1
rbmx	0.00459134	0.542893	0.221	0.159	1
g3bp1	0.00460645	-1.19451	0.033	0.066	1
cables2a	0.0046235	-1.60545	0.01	0.031	1
synpr	0.00463326	1.63487	0.042	0.015	1
mdc1	0.00465495	0.762419	0.087	0.046	1
kpnb3	0.00467484	-0.993516	0.046	0.085	1
ndufb3	0.00470452	0.752107	0.131	0.081	1
abl1	0.00470464	1.82751	0.03	0.007	1
dnaja1	0.0047075	-1.15989	0.03	0.063	1
mt-nd2	0.00471565	-0.394298	0.397	0.452	1
fryb	0.00471655	-0.448307	0.318	0.382	1
si:ch211-106h4.9	0.0047194	-1.03642	0.065	0.109	1
traf4a	0.00474131	0.453058	0.228	0.164	1
dpp6a	0.00477322	-0.376826	0.412	0.474	1
arpc5la	0.00484068	-1.1011	0.038	0.074	1
lonrf1	0.00486459	-0.704707	0.134	0.188	1
smap1	0.004867	-0.530277	0.311	0.375	1
cyp4t8	0.00495999	1.21357	0.074	0.037	1
st8sia5	0.00497274	0.340184	0.441	0.363	1
prodha	0.00499982	-1.00743	0.044	0.081	1
zfr	0.00500701	-0.465115	0.207	0.271	1
mtus2a	0.00503173	-0.258577	0.587	0.657	1
spty2d1	0.00505586	-0.492476	0.15	0.21	1
sirt1	0.0050687	-0.988061	0.037	0.072	1
arhgap24	0.00507419	1.56448	0.045	0.017	1
b3glctb	0.00508585	0.705342	0.094	0.052	1
kdm6ba	0.00509914	-0.36641	0.446	0.507	1
cs	0.00510201	-0.650788	0.097	0.148	1
eif1axb	0.00512045	-0.547995	0.126	0.183	1
en1b	0.00513768	0.384845	0.315	0.244	1
mtmr10	0.00517444	0.986713	0.076	0.039	1
pyroxd1	0.00521442	1.03161	0.059	0.026	1
sema6dl	0.00522985	-0.43552	0.134	0.194	1
nrn1a	0.00526085	0.22361	0.548	0.461	1
klf9	0.00526217	-1.28352	0.018	0.044	1
mafb	0.00528385	-0.532818	0.093	0.144	1
apc2	0.0052965	0.398894	0.289	0.216	1
si:dkeyp-113d7.10	0.00529753	0.673414	0.128	0.079	1
mcoln1a	0.00532463	-0.753003	0.071	0.116	1
ppp1r3da	0.00534058	-1.58752	0.011	0.033	1
nmbr	0.00538177	-1.51352	0.011	0.033	1
rnf7	0.00540769	-0.559509	0.087	0.137	1
usp4	0.00543228	-0.66108	0.068	0.113	1
ndufb5	0.0054458	-0.65453	0.134	0.188	1
myo1ea	0.00551545	-2.17249	0.007	0.026	1
atxn2l	0.00558248	-0.749181	0.082	0.129	1
ank1a	0.00558859	-0.427947	0.445	0.5	1
snap91a	0.00562283	-0.470009	0.252	0.314	1
si:ch211-169p10.1	0.00567369	-0.813083	0.12	0.172	1
cd276	0.00569803	-1.62817	0.007	0.026	1
psma2	0.00580093	-0.781295	0.063	0.105	1
ppp1r37	0.00581778	-0.690334	0.101	0.151	1
r3hdm2	0.00583863	-0.643629	0.131	0.185	1
csnk1g2b	0.00585768	-0.688501	0.111	0.162	1
dnm1a	0.00587366	-0.424175	0.355	0.411	1
gpc1b	0.00590808	-0.407307	0.417	0.465	1
chst1	0.0059326	-1.0081	0.052	0.09	1
nectin3b	0.00593874	-1.4978	0.038	0.072	1
knop1	0.00601162	0.806368	0.12	0.074	1
scrib	0.00603053	-0.484615	0.251	0.315	1
adck1	0.00605346	-1.24288	0.074	0.116	1
si:dkey-33c12.3	0.0060822	-0.800805	0.072	0.116	1
atrx	0.00610009	-0.377573	0.419	0.483	1
maml3	0.00611188	-0.486066	0.473	0.511	1
mdkb	0.00614106	0.299922	0.483	0.41	1
sema6e	0.00616672	-1.34241	0.045	0.081	1
cox4i1	0.00619035	-0.432215	0.371	0.434	1
per1b	0.00620092	0.211041	0.495	0.419	1
gramd1a	0.00621451	-0.554357	0.205	0.264	1
eif3d	0.00622344	-0.523876	0.098	0.149	1
grm8b	0.00622585	-1.24288	0.022	0.05	1
thrab	0.00625143	-0.575698	0.188	0.249	1
deptor	0.00626501	0.270534	0.323	0.247	1
daxx	0.00628331	-1.12358	0.022	0.05	1
susd4	0.00628864	-0.57194	0.135	0.19	1
acap1	0.00631064	0.80684	0.111	0.066	1
plpp5	0.00632589	1.38551	0.057	0.026	1
kif1aa	0.00635729	-0.254031	0.655	0.697	1
zgc:173709	0.00636437	3.02391	0.014	0	1
vegfab	0.00636437	3.02391	0.014	0	1
si:ch211-212k5.1	0.00636437	3.02391	0.014	0	1
CABZ01069020.1	0.00636437	3.02391	0.014	0	1
si:ch211-189a15.5	0.00636437	3.02391	0.014	0	1
cmtr2	0.00636437	3.02391	0.014	0	1
pld2	0.00636437	3.02391	0.014	0	1
fam102ab	0.00636437	3.02391	0.014	0	1
idua	0.00636437	3.02391	0.014	0	1
ogfod2	0.00636437	3.02391	0.014	0	1
gtf2h2	0.00636437	3.02391	0.014	0	1
FO704822.1	0.00636437	3.02391	0.014	0	1
dhrs7b	0.00636437	3.02391	0.014	0	1
rpusd1	0.00636437	3.02391	0.014	0	1
zgc:113295.1	0.00636437	3.02391	0.014	0	1
JMJD8	0.00636437	3.02391	0.014	0	1
FP236551.1	0.00636437	3.02391	0.014	0	1
eya2	0.00636437	3.02391	0.014	0	1
tespa1	0.00636437	3.02391	0.014	0	1
BX927081.1	0.00636437	3.02391	0.014	0	1
CR925723.4	0.00636437	3.02391	0.014	0	1
mycb	0.00636437	3.02391	0.014	0	1
map6d1	0.00636437	3.02391	0.014	0	1
ankrd37	0.00636437	3.02391	0.014	0	1
txnl4b	0.00636437	3.02391	0.014	0	1
si:ch73-191k20.3	0.00636437	3.02391	0.014	0	1
chtf18	0.00636437	3.02391	0.014	0	1
C9H3orf38	0.00636437	3.02391	0.014	0	1
pdxka	0.00636437	3.02391	0.014	0	1
prdm1a	0.00636437	3.02391	0.014	0	1
epb41b	0.00636437	3.02391	0.014	0	1
rapgef5b	0.00636437	3.02391	0.014	0	1
BX470182.1	0.00636437	3.02391	0.014	0	1
galca	0.00636437	3.02391	0.014	0	1
tsta3	0.00636437	3.02391	0.014	0	1
si:ch211-253p18.2	0.00636437	3.02391	0.014	0	1
mettl24	0.00636437	3.02391	0.014	0	1
si:ch211-198n5.11	0.00636437	3.02391	0.014	0	1
aplnra	0.00636437	3.02391	0.014	0	1
ccdc28a	0.00636437	3.02391	0.014	0	1
mcm8	0.00636437	3.02391	0.014	0	1
si:dkeyp-110a12.4	0.00636437	3.02391	0.014	0	1
minpp1a	0.00636437	3.02391	0.014	0	1
sfxn5b	0.00636437	3.02391	0.014	0	1
sept8b	0.00636437	3.02391	0.014	0	1
atl2	0.00636437	3.02391	0.014	0	1
BX005372.1	0.00636437	3.02391	0.014	0	1
wash1	0.00636437	3.02391	0.014	0	1
C18H19orf54	0.00636437	3.02391	0.014	0	1
arhgap42b	0.00636437	3.02391	0.014	0	1
CR387935.1	0.00636437	3.02391	0.014	0	1
grid2ipb	0.00636437	3.02391	0.014	0	1
ccser2b	0.00636437	3.02391	0.014	0	1
zbtb22b	0.00636437	3.02391	0.014	0	1
CABZ01111953.1	0.00636437	3.02391	0.014	0	1
panx1a	0.00636437	3.02391	0.014	0	1
or129-1	0.00636437	3.02391	0.014	0	1
si:dkey-182i3.8	0.00636437	3.02391	0.014	0	1
zgc:172282	0.00636437	3.02391	0.014	0	1
klhdc8b	0.00636437	3.02391	0.014	0	1
chl1a	0.00636437	3.02391	0.014	0	1
si:dkey-96f10.1	0.00636437	3.02391	0.014	0	1
tti1	0.00636437	3.02391	0.014	0	1
noc4l	0.00636437	3.02391	0.014	0	1
mettl27	0.00636437	3.02391	0.014	0	1
slc23a1	0.00636437	3.02391	0.014	0	1
gsdf	0.00636437	3.02391	0.014	0	1
myog	0.00636437	3.02391	0.014	0	1
slc46a3	0.00636437	3.02391	0.014	0	1
lrrc75bb	0.00636437	3.02391	0.014	0	1
PRDM15	0.00636437	3.02391	0.014	0	1
myca	0.00636437	3.02391	0.014	0	1
dnah5l	0.00636437	3.02391	0.014	0	1
rrs1	0.00636437	3.02391	0.014	0	1
CU861903.1	0.00636437	3.02391	0.014	0	1
znf1174	0.00636437	3.02391	0.014	0	1
frem1b	0.00636437	3.02391	0.014	0	1
parvaa	0.00636437	3.02391	0.014	0	1
tnni2a.2	0.00636437	3.02391	0.014	0	1
CABZ01068248.1	0.00636437	3.02391	0.014	0	1
FP074874.1	0.00636451	3.14944	0.014	0	1
dis3l	0.00636451	3.14944	0.014	0	1
tmc5	0.00636451	3.14944	0.014	0	1
plekhd1	0.00636451	3.14944	0.014	0	1
si:ch211-107m4.1	0.00636451	3.14944	0.014	0	1
si:ch73-233f7.8	0.00636451	3.14944	0.014	0	1
npy	0.00636451	3.14944	0.014	0	1
drd3	0.00636451	3.14944	0.014	0	1
itprid1	0.00636451	3.14944	0.014	0	1
aplnr2	0.00636463	3.26492	0.014	0	1
atp7b	0.00636463	3.26492	0.014	0	1
nrp1b	0.00636463	3.26492	0.014	0	1
snapc1b	0.00636463	3.26492	0.014	0	1
tlr4ba	0.00636463	3.26492	0.014	0	1
CABZ01079192.1	0.00636463	3.26492	0.014	0	1
chac1	0.00636732	-0.47911	0.18	0.242	1
hspd1	0.00639874	-1.16344	0.041	0.076	1
pax6b	0.00643289	-0.630249	0.164	0.221	1
csmd1a	0.00653069	-0.650533	0.168	0.223	1
zfyve26	0.00656035	-1.40235	0.027	0.057	1
si:ch73-281n10.2	0.00658955	0.584379	0.154	0.101	1
znf1124.1	0.00663365	-0.953987	0.048	0.085	1
ap2m1b	0.00663893	-0.518776	0.115	0.168	1
r3hdm1	0.00667542	-0.180835	0.844	0.899	1
srebf2	0.00669289	-0.957473	0.05	0.089	1
ogdha	0.00674721	-0.358161	0.241	0.308	1
en2a	0.00675189	0.537258	0.179	0.122	1
trim71	0.00675496	-0.647024	0.097	0.146	1
mapk8ip3	0.00677019	-0.378639	0.352	0.419	1
ntng2b	0.00677369	0.56448	0.136	0.087	1
ercc1	0.00679898	1.70198	0.029	0.007	1
arrdc1b	0.00682154	0.263759	0.352	0.275	1
swt1	0.00682898	1.18115	0.079	0.042	1
lsm14ab	0.00682949	-0.593062	0.139	0.196	1
si:ch211-234p6.5	0.00685447	-1.02048	0.025	0.054	1
cyp2p10	0.00685682	-1.71563	0.008	0.028	1
si:dkey-172j4.3	0.00686202	-0.321263	0.566	0.624	1
mdh2	0.00687953	-0.57991	0.181	0.238	1
hecw2a	0.0068998	-1.62817	0.008	0.028	1
fhdc3	0.00690968	-0.997399	0.025	0.054	1
sgcb	0.00693142	1.23433	0.046	0.018	1
ncor2	0.00693423	-0.329448	0.341	0.41	1
pcdh17	0.00695078	-0.738403	0.165	0.221	1
ubl7a	0.00695856	-0.856096	0.078	0.122	1
ppfia2	0.00704195	-1.11359	0.042	0.077	1
baiap2a	0.00704443	-0.261984	0.124	0.181	1
stxbp5a	0.00704682	-0.448421	0.302	0.362	1
igsf9bb	0.00705735	-1.02048	0.027	0.057	1
si:ch1073-322p19.1	0.00709727	0.905517	0.049	0.02	1
rbbp4	0.00711308	-1.09263	0.031	0.063	1
GRIK2	0.00714068	0.21199	0.479	0.387	1
flvcr1	0.00716381	-0.938021	0.026	0.055	1
cirbpb	0.00722807	-0.363231	0.452	0.513	1
zc3h15	0.00725	-0.628165	0.053	0.092	1
si:ch211-209l18.4	0.00725727	0.530264	0.134	0.085	1
rps27.1	0.00726946	0.277382	0.422	0.336	1
lingo1a	0.00727711	-0.999421	0.029	0.059	1
arglu1b	0.00731739	-0.343598	0.348	0.419	1
si:dkey-174m14.3	0.00733985	-0.673832	0.207	0.26	1
akt1s1	0.00736297	0.573582	0.168	0.114	1
purab	0.00737515	-0.547413	0.179	0.236	1
tomm40	0.00745588	-0.988061	0.037	0.07	1
os9	0.00750419	-0.698555	0.07	0.113	1
ier5	0.00752367	0.938875	0.079	0.042	1
BX897729.1	0.00754294	1.06455	0.1	0.059	1
arntl1a	0.00758813	1.7344	0.031	0.009	1
tob1b	0.007599	0.163229	0.75	0.712	1
klf6a	0.0076286	0.755778	0.149	0.1	1
CU571384.1	0.00765589	1.56448	0.031	0.009	1
fgd4b	0.00766399	-0.879127	0.03	0.061	1
phf2	0.00769281	0.270748	0.469	0.395	1
ndufa2	0.00771809	-0.529496	0.101	0.151	1
suclg1	0.00775748	-0.542436	0.131	0.185	1
ndufb6	0.00776509	-0.698555	0.09	0.137	1
galnt1	0.00778261	-0.41934	0.251	0.314	1
armc9	0.00780624	-0.941411	0.056	0.094	1
wdr37	0.00780995	-0.695583	0.091	0.138	1
tbc1d10b	0.0078201	-0.770705	0.076	0.12	1
dap3	0.00796328	0.914977	0.067	0.033	1
slc25a3b	0.00800209	-0.382409	0.261	0.325	1
gpr153	0.0080841	1.04635	0.08	0.044	1
xkr6b	0.00810485	-0.811278	0.102	0.149	1
si:dkey-210j14.3	0.00811458	-2.02048	0.005	0.022	1
gcna	0.00811458	-2.02048	0.005	0.022	1
slc25a33	0.0081176	-1.0432	0.053	0.09	1
tapt1b	0.00813586	-0.579356	0.134	0.186	1
kirrel1a	0.00817019	-0.741023	0.101	0.149	1
ppp1cbl	0.00819095	-1.81403	0.005	0.022	1
SLC46A3	0.00819095	-1.81403	0.005	0.022	1
pdia4	0.00822862	-1.57302	0.018	0.042	1
fam222ba	0.00825974	0.761517	0.105	0.063	1
mospd1	0.00826443	0.906872	0.086	0.048	1
rnpc3	0.0083326	-0.451033	0.192	0.253	1
vrk1	0.00836326	-0.69186	0.041	0.076	1
rbm39a	0.008379	-0.330231	0.334	0.399	1
srrm1	0.00840627	-0.459311	0.375	0.424	1
gtf2a1l	0.00841176	-1.28352	0.018	0.042	1
washc5	0.00842979	-1.27202	0.018	0.042	1
syt6b	0.0084346	-0.650025	0.142	0.194	1
tuba8l2	0.00844656	-0.930285	0.056	0.094	1
grip1	0.00847449	-1.20996	0.046	0.081	1
ctif	0.00850311	-0.812375	0.074	0.116	1
dmxl2	0.00857056	-0.416369	0.405	0.463	1
pnpla6	0.00858144	-0.748678	0.095	0.142	1
rap1gap2b	0.00865081	0.244899	0.374	0.303	1
ogt.1.1	0.00867888	-0.259163	0.577	0.653	1
lrrfip1b	0.0086796	-0.633251	0.175	0.229	1
ldhba	0.00868139	-0.382015	0.39	0.448	1
MRAS	0.00873866	0.779493	0.076	0.041	1
phyhipla	0.00874911	-0.674986	0.166	0.22	1
aup1	0.0088344	-0.838876	0.072	0.114	1
pawr	0.00885057	1.34875	0.037	0.013	1
klf8	0.00887188	-0.674986	0.072	0.114	1
iqsec1b	0.00894006	0.255433	0.235	0.172	1
GRIK3	0.0089669	0.523838	0.126	0.079	1
atp5mc3b	0.00897163	-0.580179	0.25	0.303	1
bri3bp	0.00898346	-1.17249	0.019	0.044	1
robo2	0.00898549	-1.72503	0.011	0.031	1
mpdu1b	0.00899037	-1.38972	0.02	0.046	1
ywhaz	0.00902551	-0.463535	0.271	0.328	1
eif3ea	0.00902556	-0.703716	0.111	0.159	1
ppp1r14bb	0.00905721	-0.609287	0.132	0.185	1
usp43a	0.00908095	-0.653567	0.183	0.234	1
cacng2a	0.00909945	-0.51413	0.206	0.262	1
yars1	0.00911079	-1.15541	0.019	0.044	1
sptlc2b	0.00912978	-0.783444	0.068	0.109	1
fam120c	0.00914182	-0.611677	0.166	0.221	1
atxn2	0.00919265	-0.59164	0.147	0.199	1
atp1a3a	0.00919998	-0.412277	0.378	0.424	1
ppargc1b	0.00924209	-0.377287	0.356	0.417	1
mrpl58	0.0092582	-1.50591	0.011	0.031	1
cdk15	0.00926476	-0.48956	0.136	0.19	1
atp5mc3a	0.00932618	-0.60217	0.115	0.164	1
cts12	0.00932779	1.24255	0.042	0.017	1
tdrkh	0.00945722	-0.953369	0.048	0.083	1
ylpm1	0.00945785	-0.621933	0.134	0.185	1
cryzl1	0.00946894	-1.10295	0.02	0.046	1
foxk2	0.00946894	-1.10295	0.02	0.046	1
sv2ca	0.00948034	-0.597792	0.089	0.135	1
ache	0.0095562	-0.566765	0.191	0.245	1
cacnb2b	0.00958473	-0.83328	0.067	0.107	1
gse1	0.00960427	-0.447593	0.378	0.432	1
prdm4	0.00967298	2.88641	0.012	0	1
znf1029	0.00967298	2.88641	0.012	0	1
si:ch211-162i8.5	0.00967298	2.88641	0.012	0	1
si:dkey-29j8.1.3	0.00967298	2.88641	0.012	0	1
si:dkey-264f17.1	0.00967298	2.88641	0.012	0	1
ftr64	0.00967298	2.88641	0.012	0	1
f13a1b	0.00967298	2.88641	0.012	0	1
htr5ab	0.00967298	2.88641	0.012	0	1
slc7a9	0.00967298	2.88641	0.012	0	1
mical2a	0.00967298	2.88641	0.012	0	1
piezo1	0.00967298	2.88641	0.012	0	1
ydjc	0.00967298	2.88641	0.012	0	1
znhit3	0.00967298	2.88641	0.012	0	1
ctsll	0.00967298	2.88641	0.012	0	1
stard8	0.00967298	2.88641	0.012	0	1
emid1	0.00967298	2.88641	0.012	0	1
CABZ01058650.1	0.00967298	2.88641	0.012	0	1
zgc:66443	0.00967298	2.88641	0.012	0	1
pgls	0.00967298	2.88641	0.012	0	1
si:ch211-74m13.1	0.00967298	2.88641	0.012	0	1
lat	0.00967298	2.88641	0.012	0	1
si:ch211-241e1.3	0.00967298	2.88641	0.012	0	1
yeats2.1	0.00967298	2.88641	0.012	0	1
adcyap1b	0.00967298	2.88641	0.012	0	1
stap2a	0.00967298	2.88641	0.012	0	1
stat4	0.00967298	2.88641	0.012	0	1
mitd1	0.00967298	2.88641	0.012	0	1
twist2	0.00967298	2.88641	0.012	0	1
baalca	0.00967298	2.88641	0.012	0	1
anapc4	0.00967298	2.88641	0.012	0	1
si:dkey-30h22.11	0.00967298	2.88641	0.012	0	1
mapre1a	0.00967298	2.88641	0.012	0	1
fpgt	0.00967298	2.88641	0.012	0	1
rfx2	0.00967298	2.88641	0.012	0	1
PLPP1	0.00967298	2.88641	0.012	0	1
acsl2	0.00967298	2.88641	0.012	0	1
WSCD1	0.00967298	2.88641	0.012	0	1
sh3bgrl	0.00967298	2.88641	0.012	0	1
tex11	0.00967298	2.88641	0.012	0	1
lrrc9	0.00967298	2.88641	0.012	0	1
nkx1.2la	0.00967298	2.88641	0.012	0	1
rhoua	0.00967298	2.88641	0.012	0	1
si:dkey-78p8.1	0.00967298	2.88641	0.012	0	1
mkks	0.00967298	2.88641	0.012	0	1
KIRREL3	0.00967298	2.88641	0.012	0	1
htra1b	0.00967298	2.88641	0.012	0	1
si:ch1073-357b18.4	0.00967298	2.88641	0.012	0	1
CABZ01046949.1	0.00967298	2.88641	0.012	0	1
evx1.1	0.00967298	2.88641	0.012	0	1
raf1a.1	0.00967298	2.88641	0.012	0	1
ptpdc1b	0.00967298	2.88641	0.012	0	1
emd	0.00967298	2.88641	0.012	0	1
vdra	0.00967298	2.88641	0.012	0	1
si:dkeyp-23e4.3	0.00967298	2.88641	0.012	0	1
gadd45gb.1	0.00967298	2.88641	0.012	0	1
si:ch73-21d24.1	0.00967298	2.88641	0.012	0	1
slc27a6	0.00967298	2.88641	0.012	0	1
pcdh1gb9	0.00967298	2.88641	0.012	0	1
zgc:112496	0.00967298	2.88641	0.012	0	1
tmem204	0.00967298	2.88641	0.012	0	1
osbpl1a	0.00967298	2.88641	0.012	0	1
nuak2	0.00967298	2.88641	0.012	0	1
lmcd1	0.00967298	2.88641	0.012	0	1
cdc34a	0.00967298	2.88641	0.012	0	1
znf1167	0.00967298	2.88641	0.012	0	1
si:ch211-246m6.5.1	0.00967298	2.88641	0.012	0	1
cpa4	0.00967298	2.88641	0.012	0	1
CABZ01081748.1	0.00967298	2.88641	0.012	0	1
irx5a	0.00967316	3.02391	0.012	0	1
mettl4	0.00967316	3.02391	0.012	0	1
eda	0.00967316	3.02391	0.012	0	1
stxbp1b	0.00967316	3.02391	0.012	0	1
polr3g	0.00967316	3.02391	0.012	0	1
cldni	0.00967316	3.02391	0.012	0	1
prpsap1	0.00967316	3.02391	0.012	0	1
nfil3-5	0.00967316	3.02391	0.012	0	1
cacna1eb	0.00967316	3.02391	0.012	0	1
si:dkey-199f5.8	0.00967316	3.02391	0.012	0	1
CR388102.7	0.00967316	3.02391	0.012	0	1
ajap1	0.00967316	3.02391	0.012	0	1
wnt3	0.00967316	3.02391	0.012	0	1
s100a11	0.00967316	3.02391	0.012	0	1
cyp51	0.00967316	3.02391	0.012	0	1
si:ch211-261a10.5	0.00967316	3.02391	0.012	0	1
zbtb48	0.00967316	3.37183	0.012	0	1
homer3b	0.00967316	3.02391	0.012	0	1
zgc:113363	0.0096733	3.26492	0.012	0	1
lratd1	0.00967338	3.26492	0.012	0	1
mkrn1	0.00968619	0.505586	0.216	0.159	1
anks3	0.00969038	1.76611	0.027	0.007	1
ndufs4	0.00969958	-0.55526	0.126	0.177	1
slc25a55a	0.00975673	-0.966035	0.045	0.079	1
gstm.1	0.00978712	0.552606	0.126	0.079	1
dusp5	0.00982712	-0.671051	0.336	0.376	1
tyk2	0.00988039	-0.950094	0.045	0.079	1
MYG1	0.00990132	-0.950094	0.044	0.077	1
kcnk1b	0.00991478	-0.83038	0.063	0.101	1
UBE2M	0.00995314	-1.12358	0.023	0.05	1
cdk17	0.00996235	-0.38548	0.255	0.317	1
arhgap15	0.00997599	-1.24288	0.023	0.05	1
rsf1b.1.1	0.00999173	0.552507	0.217	0.161	1
nav2a	0.0100711	-0.502246	0.168	0.223	1
bicral	0.0100719	-1.07295	0.023	0.05	1
fzd3a	0.0101212	-0.577539	0.157	0.21	1
sulf2a	0.0101551	-1.93802	0.007	0.024	1
fam3a	0.0102023	-0.786018	0.048	0.083	1
phlpp2	0.0102107	-1.14334	0.037	0.068	1
ago3a	0.0102109	-0.70561	0.078	0.12	1
grap2a	0.0102443	-1.71563	0.007	0.024	1
fnbp4	0.010247	-0.39725	0.198	0.26	1
grid1b	0.0102634	0.111154	0.347	0.273	1
dnah3	0.0102652	-1.65791	0.007	0.024	1
hexa	0.0102754	-0.822543	0.045	0.079	1
ube4b	0.0102815	-0.719313	0.078	0.12	1
pdzd8	0.0102888	-0.757448	0.079	0.122	1
tsen15	0.0103143	-1.36152	0.012	0.033	1
dop1a	0.0103622	-0.821174	0.074	0.114	1
atp6v1ba	0.0103712	-0.530157	0.128	0.179	1
khdrbs2	0.0103983	-1.29802	0.012	0.033	1
ACADSB	0.0104922	-0.850558	0.044	0.077	1
si:dkey-283b1.7	0.0105483	0.486477	0.213	0.157	1
mdm2	0.0105666	0.858211	0.091	0.054	1
scn8ab	0.0106096	-0.585763	0.247	0.301	1
uqcrfs1	0.0106641	-0.531445	0.186	0.24	1
ogdhb	0.0106918	-1.08188	0.03	0.059	1
foxo1a	0.0107145	-0.726983	0.049	0.085	1
smim7	0.0107285	1.14944	0.06	0.03	1
glula	0.0107401	0.716483	0.108	0.066	1
dnajb12a	0.0107424	-0.537882	0.071	0.113	1
cdc14b	0.0107592	0.616319	0.172	0.122	1
si:ch211-66k16.27	0.0108065	-1.02048	0.027	0.055	1
rnps1	0.0108101	-0.999421	0.029	0.057	1
fkbp1aa	0.0108242	-0.35428	0.341	0.402	1
ntm	0.0108972	-0.914688	0.038	0.07	1
ercc6l2	0.0109172	-0.911958	0.026	0.054	1
sort1a	0.0109511	-0.429896	0.251	0.31	1
mrpl37	0.0110294	-0.911958	0.027	0.055	1
syt2a	0.0110335	-0.148928	0.891	0.945	1
nr1h3	0.0110351	-0.502635	0.083	0.127	1
eif3c	0.0111385	-0.46136	0.19	0.245	1
dipk2aa	0.0111832	-1.36841	0.014	0.035	1
wdr32	0.0112161	-0.894952	0.03	0.059	1
csnk2a1	0.0112519	-0.513523	0.165	0.218	1
tbcc	0.0112564	-0.791664	0.027	0.055	1
rnf217	0.0112686	-1.77947	0.015	0.037	1
spcs2	0.0112712	-0.556273	0.139	0.19	1
hif1al	0.0113308	1.05633	0.057	0.028	1
strn	0.0113362	-0.811029	0.089	0.131	1
vkorc1l1	0.0114204	-0.897864	0.057	0.094	1
atp5pf	0.0114234	-0.492551	0.248	0.306	1
immp2l	0.0114295	-0.666565	0.142	0.19	1
cbfa2t2	0.0114659	-0.743188	0.136	0.185	1
ppp1r1c	0.0114791	0.12795	0.652	0.574	1
mapre3b	0.0114858	-0.428731	0.235	0.295	1
C21H18orf25	0.0115649	-0.882979	0.068	0.107	1
xpo6	0.0115971	1.00926	0.057	0.028	1
btbd9	0.0116047	1.08385	0.055	0.026	1
hnrnpa0a	0.0116182	-0.575698	0.115	0.162	1
si:ch211-22i13.2	0.011635	0.798945	0.082	0.046	1
arpc5a	0.0116465	-2.02048	0.004	0.018	1
erap1a	0.0116902	-1.89495	0.004	0.018	1
arhgap21a	0.0117741	-0.418294	0.315	0.375	1
ndrg2	0.0118044	0.748904	0.06	0.03	1
actr2a	0.0118393	-0.71038	0.094	0.138	1
ssh2b	0.0122698	-0.953369	0.05	0.085	1
snrnp200	0.0123068	-0.587523	0.102	0.148	1
fastkd2	0.0123174	1.48202	0.038	0.015	1
trub2	0.0123288	0.734405	0.055	0.026	1
abcb10	0.0123475	-1.05219	0.015	0.037	1
nupr1a	0.0123606	0.671395	0.12	0.077	1
zic3	0.0123883	0.392116	0.203	0.148	1
arhgef9a	0.0124358	-0.468435	0.141	0.192	1
chd7	0.0124361	-0.36325	0.285	0.345	1
znf532	0.0124485	-1.02048	0.049	0.083	1
adam10a	0.0124485	-0.596984	0.083	0.125	1
slc4a8	0.0124821	-0.698555	0.074	0.114	1
itpk1b	0.0125041	-0.653866	0.154	0.205	1
tcp11l2	0.0125438	0.782385	0.117	0.076	1
epha4a	0.0126029	-0.567432	0.176	0.229	1
tmem64	0.0126077	-0.950094	0.05	0.085	1
cbx7a	0.0126228	0.331595	0.263	0.199	1
chchd2	0.0126995	-0.522983	0.141	0.192	1
cd9a	0.0127344	0.679957	0.095	0.057	1
si:ch211-241b2.1	0.0128249	1.1088	0.044	0.018	1
pnisr	0.0129625	-0.391893	0.401	0.452	1
hnrnpul1	0.0129642	0.493397	0.115	0.072	1
pdxdc1	0.0131257	-0.751022	0.053	0.089	1
slc22a23	0.0132418	-0.714496	0.085	0.125	1
psmd3	0.0132678	-0.558377	0.104	0.149	1
syngap1b	0.0133378	-0.192936	0.763	0.81	1
acot7	0.0134236	-0.643629	0.057	0.094	1
junbb	0.0134904	-0.743093	0.111	0.155	1
lyrm5a	0.0135527	-1.17249	0.018	0.041	1
fuk	0.0135911	-1.15173	0.018	0.041	1
sfpq	0.0136445	-0.23194	0.623	0.683	1
pip4p1a	0.013672	0.647896	0.175	0.127	1
si:dkey-56m15.2	0.0136858	-0.583274	0.104	0.148	1
lgals3a	0.0137261	-0.802303	0.049	0.083	1
stxbp1a	0.0137331	-0.173658	0.772	0.832	1
pgam1a	0.0137483	-1.33598	0.019	0.042	1
C11H6orf120	0.0137842	-1.68345	0.01	0.028	1
ptmaa	0.0137932	0.22976	0.729	0.716	1
cul2	0.0138971	-0.768096	0.064	0.101	1
rhobtb1	0.0139041	0.429128	0.13	0.085	1
pik3r4	0.0139387	0.923561	0.071	0.039	1
mt-nd6	0.0139685	-0.962767	0.044	0.076	1
phf20a	0.0139826	-1.51352	0.01	0.028	1
dhx38	0.0140174	-0.766494	0.158	0.203	1
styk1b	0.014033	-1.17249	0.019	0.042	1
hdac3	0.0140373	-0.715628	0.064	0.101	1
tp53i11a	0.014054	-0.959082	0.018	0.041	1
chrm2a	0.0140603	-1.43552	0.01	0.028	1
trpm7	0.0141283	-1.13596	0.019	0.042	1
otofa	0.0141686	-1.35306	0.01	0.028	1
dusp23b	0.0142167	-1.34241	0.02	0.044	1
rgp1	0.0142239	-1.10295	0.019	0.042	1
cyb5r1	0.0142345	0.923561	0.071	0.039	1
ap1g2	0.0142456	-1.1011	0.038	0.068	1
ppp1r9bb	0.0142541	-0.645443	0.098	0.142	1
sphkap	0.01427	-0.399984	0.36	0.419	1
camkk1a	0.014297	-0.865205	0.048	0.081	1
eif4a1a	0.0143735	-0.764828	0.048	0.081	1
ubn1	0.014377	-0.633849	0.113	0.159	1
pvrl2l	0.0144083	-1.0032	0.059	0.094	1
ctsh	0.0144464	-1.25495	0.022	0.046	1
nudt14	0.0145057	-0.991914	0.041	0.072	1
herpud1	0.0145105	-0.962767	0.041	0.072	1
CU984600.1	0.0145863	0.674904	0.106	0.066	1
klhl29	0.0146018	0.231842	0.647	0.587	1
cdh2	0.0146994	-0.262587	0.432	0.491	1
gpx4a	0.0147348	-0.406077	0.109	0.157	1
slco1c1	0.0147561	2.7344	0.011	0	1
si:dkey-262g12.10	0.0147561	2.7344	0.011	0	1
CABZ01020840.1	0.0147561	2.7344	0.011	0	1
dysf	0.0147561	2.7344	0.011	0	1
alkbh2	0.0147561	2.7344	0.011	0	1
sema4c	0.0147561	2.7344	0.011	0	1
poc5	0.0147561	2.7344	0.011	0	1
vps37b	0.0147561	2.7344	0.011	0	1
wnk4b	0.0147561	2.7344	0.011	0	1
fscn1a	0.0147561	2.7344	0.011	0	1
nudt1	0.0147561	2.7344	0.011	0	1
rac1b	0.0147561	2.7344	0.011	0	1
BX901883.7	0.0147561	2.7344	0.011	0	1
tmbim1a	0.0147561	2.7344	0.011	0	1
si:ch211-162i14.1	0.0147561	2.7344	0.011	0	1
egfra	0.0147561	2.7344	0.011	0	1
tyw3	0.0147561	2.7344	0.011	0	1
vcpip1	0.0147561	2.7344	0.011	0	1
si:ch211-66k16.28	0.0147561	2.7344	0.011	0	1
ARMC6	0.0147561	2.7344	0.011	0	1
fstl1a	0.0147561	2.7344	0.011	0	1
trpc5a	0.0147561	2.7344	0.011	0	1
neb	0.0147561	2.7344	0.011	0	1
GTPBP8	0.0147561	2.7344	0.011	0	1
si:dkey-11f4.7	0.0147561	2.7344	0.011	0	1
si:dkey-95p16.2	0.0147561	2.7344	0.011	0	1
smarcal1	0.0147561	2.7344	0.011	0	1
si:rp71-77l1.1	0.0147561	2.7344	0.011	0	1
fbxo32	0.0147561	2.7344	0.011	0	1
fam210ab	0.0147561	2.7344	0.011	0	1
alkbh8	0.0147561	2.7344	0.011	0	1
si:ch211-79k12.2	0.0147561	2.7344	0.011	0	1
si:ch211-57i17.2	0.0147561	2.7344	0.011	0	1
pop5	0.0147561	2.7344	0.011	0	1
selenoh	0.0147561	2.7344	0.011	0	1
angptl2b	0.0147561	2.7344	0.011	0	1
tmem54a	0.0147561	2.7344	0.011	0	1
id3	0.0147561	2.7344	0.011	0	1
bnip4	0.0147561	2.7344	0.011	0	1
stc2a	0.0147561	2.7344	0.011	0	1
cabp2b	0.0147561	2.7344	0.011	0	1
kcnk4a	0.0147561	2.7344	0.011	0	1
si:ch211-199b20.3	0.0147561	2.7344	0.011	0	1
zgc:113425	0.0147561	2.7344	0.011	0	1
hpse2	0.0147561	2.7344	0.011	0	1
b3galnt2	0.0147561	2.7344	0.011	0	1
nrxn1b	0.0147561	2.7344	0.011	0	1
sfr1	0.0147561	2.7344	0.011	0	1
opa3	0.0147561	2.7344	0.011	0	1
plekhg7	0.0147561	2.7344	0.011	0	1
ugt5c2	0.0147561	2.7344	0.011	0	1
znf423	0.0147561	2.7344	0.011	0	1
habp2	0.0147561	2.7344	0.011	0	1
ankrd22	0.0147561	2.7344	0.011	0	1
col1a1b	0.0147561	2.7344	0.011	0	1
nfatc1	0.0147561	2.7344	0.011	0	1
si:ch73-144d13.7	0.0147561	2.7344	0.011	0	1
cfap126	0.0147561	2.7344	0.011	0	1
sult1st5	0.0147561	2.7344	0.011	0	1
si:ch211-117c9.1	0.0147561	2.7344	0.011	0	1
tmem107l	0.0147561	2.7344	0.011	0	1
ENSDARG00000090041	0.0147561	2.7344	0.011	0	1
scarb2c	0.0147561	2.7344	0.011	0	1
NINJ1	0.0147561	2.7344	0.011	0	1
atp6ap1la	0.0147561	2.7344	0.011	0	1
nr1d4b	0.0147561	2.7344	0.011	0	1
si:dkey-57n24.6	0.0147561	2.7344	0.011	0	1
b3galt6	0.0147561	2.7344	0.011	0	1
pcdh1g14	0.0147561	2.7344	0.011	0	1
CABZ01117348.1	0.0147561	2.7344	0.011	0	1
cox19	0.0147561	2.7344	0.011	0	1
f13a1a.1	0.0147561	2.7344	0.011	0	1
KCNH2	0.0147561	2.7344	0.011	0	1
top1mt	0.0147561	2.7344	0.011	0	1
slc41a2a	0.0147561	2.7344	0.011	0	1
ano10b	0.0147561	2.7344	0.011	0	1
sv2	0.0147561	2.7344	0.011	0	1
sdr16c5b	0.0147563	2.88641	0.011	0	1
slc6a5	0.0147563	2.88641	0.011	0	1
MCUR1	0.0147563	2.88641	0.011	0	1
ar	0.0147563	2.88641	0.011	0	1
iqcb1	0.0147563	2.88641	0.011	0	1
crocc2	0.0147563	2.88641	0.011	0	1
cttnbp2nla	0.0147563	2.88641	0.011	0	1
pask	0.0147563	2.88641	0.011	0	1
rgs12b	0.0147563	2.88641	0.011	0	1
ecm1b	0.0147563	2.88641	0.011	0	1
dffb	0.0147563	2.88641	0.011	0	1
pfn1	0.0147563	3.14944	0.011	0	1
mustn1b	0.0147563	2.88641	0.011	0	1
cep70	0.0147563	2.88641	0.011	0	1
zgc:113298	0.0147563	2.88641	0.011	0	1
pappa2	0.0147565	3.02391	0.011	0	1
cfap43	0.0147565	3.47137	0.011	0	1
adra1aa	0.0147565	3.14944	0.011	0	1
mapk12b	0.0147702	-1.20604	0.022	0.046	1
m6pr	0.0148185	-1.31688	0.023	0.048	1
rc3h1a	0.0148228	-0.973177	0.04	0.07	1
b4galt2	0.0148341	-0.368953	0.308	0.367	1
enox1	0.0148555	0.127226	0.831	0.769	1
abi2a	0.0148625	-0.238706	0.569	0.614	1
si:dkey-42i9.4	0.0148819	1.21218	0.053	0.026	1
fzd3b	0.0149309	-1.36513	0.027	0.054	1
hdc	0.0149344	-1.10295	0.022	0.046	1
slc12a2	0.014938	-0.360558	0.162	0.218	1
fgf13a	0.0149402	-0.204835	0.835	0.884	1
scocb	0.0149968	-0.445106	0.171	0.225	1
kpna3	0.0150602	-0.487051	0.115	0.161	1
bub3	0.0151001	-1.0485	0.022	0.046	1
rbms2a	0.01512	-1.07295	0.033	0.061	1
fbxl18	0.0151256	1.67996	0.029	0.009	1
si:dkey-106l3.7	0.0151906	1.56448	0.029	0.009	1
zgc:113263	0.0152792	-0.607287	0.095	0.138	1
polr2eb	0.0152843	-1.00489	0.038	0.068	1
sat1a.2	0.0153043	0.721449	0.18	0.133	1
wsb2	0.0154528	-0.954895	0.037	0.066	1
srrt	0.0154938	-0.587523	0.1	0.144	1
flr	0.0155138	0.70887	0.087	0.052	1
si:ch211-225b11.1	0.0155244	-0.783444	0.02	0.044	1
sept7a	0.0155527	-0.461516	0.229	0.28	1
map11	0.0155723	-0.765669	0.042	0.074	1
si:dkey-174n20.1	0.0156031	-1.43552	0.011	0.03	1
b2m	0.015605	-1.43552	0.011	0.03	1
iqsec3a	0.0156595	-0.341921	0.465	0.507	1
slc6a8	0.0156746	-0.39635	0.214	0.271	1
pcdh11	0.0157658	0.259425	0.355	0.292	1
nub1	0.0157845	0.711321	0.078	0.044	1
fbxo38	0.015796	-1.03959	0.03	0.057	1
fdft1	0.0158218	-0.920947	0.023	0.048	1
nadk2	0.0158295	-1.28352	0.011	0.03	1
bicdl1	0.0158321	-0.499085	0.123	0.17	1
si:ch73-376l24.2	0.0158753	0.803667	0.128	0.087	1
csnk1a1	0.0159209	0.289408	0.46	0.395	1
mgll	0.0159299	-0.950094	0.031	0.059	1
hbba1.1	0.015942	-0.769939	0.023	0.048	1
ttll11	0.0159636	-0.769939	0.023	0.048	1
abcf2b	0.0159843	-0.582362	0.063	0.1	1
si:dkey-147f3.8.1	0.016003	-0.79809	0.023	0.048	1
kcmf1	0.0161016	-0.698555	0.082	0.122	1
fthl27	0.0161361	0.510032	0.166	0.118	1
zgc:113057	0.0161506	-0.938021	0.03	0.057	1
ppa1b	0.0161856	-0.814032	0.037	0.066	1
ralgps1	0.0161924	0.213572	0.123	0.079	1
laptm4b	0.0162491	-0.455984	0.147	0.197	1
atp6v1c2	0.0162917	-0.894952	0.031	0.059	1
BX511120.2	0.0162977	-0.298361	0.353	0.417	1
plekhg5a	0.0163012	-0.638337	0.059	0.094	1
stk35l	0.0163325	-0.643629	0.06	0.096	1
prss16	0.0163584	1.07905	0.048	0.022	1
srsf2a	0.0164018	-0.440419	0.295	0.351	1
prkcsh	0.0164488	-0.587523	0.071	0.109	1
si:ch73-62l21.1	0.016513	-0.339474	0.473	0.522	1
rybpb	0.0165243	-0.530678	0.095	0.138	1
tbcelb	0.0165528	0.523838	0.075	0.042	1
asphd2	0.016589	-0.866155	0.055	0.089	1
atpaf2	0.0166103	1.00505	0.048	0.022	1
pam	0.0166177	-0.336703	0.266	0.325	1
pcdh11.1	0.0166474	0.158625	0.262	0.199	1
slc25a32a	0.0166849	0.543721	0.196	0.148	1
foxo3b	0.0167132	0.249215	0.36	0.292	1
rdh12	0.0167229	-0.850558	0.067	0.103	1
rapgef1b	0.016787	-0.50767	0.123	0.17	1
TMEM132C	0.0167887	0.499385	0.068	0.037	1
rwdd	0.0168016	-1.50591	0.012	0.031	1
magi1b	0.0169038	-1.49965	0.012	0.031	1
KCNIP4	0.0169458	0.371835	0.248	0.192	1
hyi	0.0169916	1.14944	0.042	0.018	1
phactr2	0.0169916	1.14944	0.042	0.018	1
pcsk6	0.0170017	0.268589	0.261	0.199	1
si:dkeyp-69c1.7	0.0170097	-0.757448	0.033	0.061	1
grm8a	0.0170188	-0.389162	0.765	0.79	1
rrp15	0.0170431	1.25254	0.037	0.015	1
si:ch73-12o23.1	0.0170607	-1.36152	0.012	0.031	1
picalma	0.017073	-0.466547	0.229	0.284	1
slc12a9	0.0171645	-1.43552	0.012	0.031	1
tiam2a	0.0172429	-0.379906	0.232	0.29	1
mtmr7b	0.0173014	0.576863	0.127	0.085	1
atp5f1c	0.0175078	-0.445504	0.169	0.221	1
hoxc10a	0.0175751	1.01194	0.04	0.017	1
hadhb	0.0175879	-1.14824	0.046	0.077	1
tefa	0.0175897	-0.591824	0.205	0.253	1
pknox2	0.0175964	0.444185	0.094	0.057	1
epha4b	0.0176001	0.768013	0.072	0.041	1
pabpc1a	0.0178309	-0.253144	0.311	0.376	1
rnd3a	0.0178643	0.683124	0.082	0.048	1
mgat4c	0.0178994	-1.61994	0.014	0.033	1
kdm2aa	0.0179129	-0.81799	0.063	0.098	1
fbxw7	0.0179909	-0.298321	0.379	0.445	1
gnl1	0.0180158	1.07144	0.057	0.03	1
ppm1ab	0.0181504	-0.514472	0.171	0.22	1
si:dkey-6f10.3	0.0181535	-1.61609	0.014	0.033	1
cox6b1	0.0182323	-0.698555	0.057	0.092	1
tubgcp3	0.0182361	-0.68488	0.057	0.092	1
syn2a	0.0182806	-0.429644	0.274	0.327	1
cpeb4b	0.0182976	-0.378826	0.415	0.459	1
zgc:113314	0.018363	-1.65791	0.007	0.022	1
snrpa1	0.0183889	-0.649645	0.086	0.125	1
xbp1	0.0183926	-0.400755	0.172	0.223	1
serpinb1l2	0.0184585	-1.551	0.007	0.022	1
nhsl1b	0.0184585	-1.551	0.007	0.022	1
abcf3	0.0184907	-1.22402	0.014	0.033	1
actl6b	0.0185242	-0.894952	0.046	0.077	1
otud5a	0.0185261	-0.507929	0.139	0.186	1
CABZ01102240.1	0.0185797	-0.607701	0.089	0.129	1
dpf3	0.0186034	-0.323627	0.341	0.4	1
rraga	0.0186474	-0.469468	0.146	0.196	1
rsrc2	0.0186849	-0.442278	0.216	0.268	1
galns	0.0186912	-1.13596	0.007	0.022	1
snrka	0.0187908	-0.59395	0.13	0.175	1
ndrg3b	0.0188661	0.111264	0.843	0.797	1
gabrb3	0.0189083	1.02391	0.067	0.037	1
rufy3	0.0190064	-0.508124	0.168	0.216	1
fam102aa	0.0190409	-0.657913	0.076	0.114	1
hnrnpabb	0.0190613	-0.457547	0.15	0.199	1
acoxl	0.0190652	-0.832856	0.048	0.079	1
fasn	0.0190867	-0.516139	0.098	0.14	1
hsd17b12a	0.0191032	-0.451117	0.184	0.234	1
epd	0.0191046	0.404372	0.166	0.118	1
txnl1	0.0191714	-0.612398	0.053	0.087	1
eif3jb	0.0192413	0.64601	0.089	0.054	1
FP326649.1	0.0192644	0.734405	0.057	0.03	1
vezf1b	0.0194516	-1.24288	0.015	0.035	1
ap1b1	0.0195072	-0.415621	0.15	0.199	1
cntnap3	0.0196188	-1.17249	0.015	0.035	1
cox6a1	0.0198849	-0.258174	0.252	0.312	1
spata7	0.0198995	0.886408	0.055	0.028	1
crim1	0.0199308	-0.682738	0.095	0.137	1
hspa9	0.0199366	-0.475413	0.228	0.277	1
sec63	0.019962	-0.61137	0.113	0.157	1
irf2bp1	0.020124	-0.872926	0.06	0.094	1
zc3h14	0.0201931	0.664015	0.134	0.092	1
ubn2b	0.0202071	-0.768096	0.06	0.094	1
robo1	0.0202112	-1.59599	0.052	0.083	1
si:dkey-201c13.2	0.0202179	-1.25864	0.016	0.037	1
cnep1r1	0.020289	-0.648514	0.045	0.076	1
ocrl	0.020333	-0.763095	0.059	0.092	1
ABCA7	0.0204008	-1.19451	0.016	0.037	1
junba	0.0204823	-0.980954	0.04	0.068	1
veph1	0.0205851	-1.1274	0.016	0.037	1
nfyc	0.0206305	-0.547413	0.141	0.186	1
mcu	0.0206494	-1.1011	0.038	0.066	1
sgtb	0.0206495	0.335346	0.263	0.208	1
lyst	0.0207205	-1.05219	0.038	0.066	1
kdm5ba	0.020726	-0.3993	0.134	0.181	1
snrpd3l	0.0207341	-0.407506	0.053	0.087	1
nsfl1c	0.0207382	-0.871619	0.042	0.072	1
tuba1a	0.0207991	-0.534435	0.176	0.223	1
rbm25a	0.0208128	-0.612825	0.153	0.199	1
ncoa3	0.0208144	-0.575245	0.063	0.098	1
fam117ba	0.0209312	1.00505	0.049	0.024	1
pin1	0.0209357	-0.402916	0.195	0.245	1
ecsit	0.0210014	-1.21313	0.018	0.039	1
chchd10	0.0210014	-1.21313	0.018	0.039	1
cep170aa	0.0211404	-0.643838	0.115	0.157	1
si:ch211-67e16.4	0.0211526	-0.742182	0.045	0.076	1
PRKAR2B	0.0211648	-0.575072	0.139	0.185	1
l3mbtl1	0.0212003	-1.15173	0.018	0.039	1
chmp6b	0.0212793	-0.502352	0.213	0.262	1
ccdc40	0.0212899	-1.53506	0.008	0.024	1
smad9	0.0212899	-1.53506	0.008	0.024	1
ccdc51	0.0212899	-1.53506	0.008	0.024	1
si:ch211-216l23.2	0.0213349	-0.40804	0.231	0.284	1
bend3	0.0213482	-1.24288	0.019	0.041	1
rnaset2	0.0213622	-0.954895	0.038	0.066	1
slc25a6	0.0214133	-1.43552	0.008	0.024	1
fbxl17	0.0214133	-1.43552	0.008	0.024	1
dpm3	0.0215267	-0.909452	0.016	0.037	1
lars1a	0.0215284	-1.05219	0.018	0.039	1
snrnp27	0.0215434	-0.493236	0.113	0.157	1
ccl44	0.0215943	1.11468	0.046	0.022	1
chd4a	0.0216179	-1.15173	0.033	0.059	1
gpr158a	0.0216503	0.488752	0.161	0.116	1
sphk2	0.0216564	-1.02048	0.018	0.039	1
dpysl5b	0.021687	0.543418	0.157	0.113	1
leo1	0.0217801	-0.573024	0.124	0.168	1
esm1	0.0217835	1.00505	0.046	0.022	1
grb10b	0.021806	-0.860826	0.038	0.066	1
bhlhe23	0.0218292	-1.10295	0.018	0.039	1
dhcr7	0.0218619	-1.17249	0.019	0.041	1
ppp2r3b	0.0218776	-0.950094	0.053	0.085	1
slc7a5	0.0219041	-1.30999	0.02	0.042	1
snrpb	0.02191	0.38551	0.194	0.144	1
ATP8A1	0.0219102	-0.607701	0.075	0.113	1
si:dkey-205i10.1	0.0219342	-0.766726	0.041	0.07	1
mmab	0.021946	1.61511	0.03	0.011	1
psmd4a	0.0219508	1.18897	0.044	0.02	1
zgc:92912	0.0220668	-0.419753	0.111	0.155	1
ndrg3a	0.0220687	-0.250488	0.498	0.554	1
snrpb2	0.0221556	1.51201	0.03	0.011	1
prdm8b	0.0221871	-0.369932	0.131	0.179	1
ablim1a	0.0221947	-0.364844	0.243	0.299	1
dnajb14	0.0222392	0.578285	0.116	0.077	1
xpo4	0.0223657	-0.79809	0.04	0.068	1
lypd6b	0.0224538	-0.757448	0.038	0.066	1
ddb2	0.0224918	0.348751	0.15	0.105	1
lrrc42	0.0225227	1.33001	0.038	0.017	1
slc6a17	0.022527	-0.331829	0.4	0.445	1
taok1a	0.022534	-0.335985	0.104	0.148	1
pkn1b	0.0225567	-0.301739	0.246	0.301	1
ano3	0.022568	-0.52863	0.205	0.253	1
myo7ab	0.0225914	-0.876093	0.035	0.063	1
si:dkey-7n6.2	0.0226162	-0.862942	0.035	0.063	1
si:dkey-240n22.8	0.0226163	2.56448	0.01	0	1
gxylt1b	0.0226163	2.56448	0.01	0	1
si:ch211-227e10.6.1	0.0226163	2.56448	0.01	0	1
tspan9b	0.0226163	2.56448	0.01	0	1
si:ch211-161m3.4	0.0226163	2.56448	0.01	0	1
si:dkey-84h14.1.1	0.0226163	2.56448	0.01	0	1
drd4b	0.0226163	2.56448	0.01	0	1
cln6a	0.0226163	2.56448	0.01	0	1
tpma	0.0226163	2.56448	0.01	0	1
nudt19	0.0226163	2.56448	0.01	0	1
cideb	0.0226163	2.56448	0.01	0	1
FP236812.1	0.0226163	2.56448	0.01	0	1
dennd4c	0.0226163	2.56448	0.01	0	1
tcn2	0.0226163	2.56448	0.01	0	1
pip5kl1	0.0226163	2.56448	0.01	0	1
si:dkey-27p18.3	0.0226163	2.56448	0.01	0	1
poli	0.0226163	2.56448	0.01	0	1
dpagt1	0.0226163	2.56448	0.01	0	1
hinfp	0.0226163	2.56448	0.01	0	1
SUSD2	0.0226163	2.56448	0.01	0	1
thap1	0.0226163	2.56448	0.01	0	1
si:dkey-167k11.5	0.0226163	2.56448	0.01	0	1
ubald1b	0.0226163	2.56448	0.01	0	1
slc25a38b	0.0226163	2.56448	0.01	0	1
kbtbd12	0.0226163	2.56448	0.01	0	1
gad1b	0.0226163	2.56448	0.01	0	1
orc4	0.0226163	2.56448	0.01	0	1
urod	0.0226163	2.56448	0.01	0	1
plk3	0.0226163	2.56448	0.01	0	1
march11	0.0226163	2.56448	0.01	0	1
si:ch1073-184j22.1	0.0226163	2.56448	0.01	0	1
pak2a	0.0226163	2.56448	0.01	0	1
dhx30	0.0226163	2.56448	0.01	0	1
cdc25d	0.0226163	2.56448	0.01	0	1
poll	0.0226163	2.56448	0.01	0	1
zic2b	0.0226163	2.56448	0.01	0	1
lmo7a	0.0226163	2.56448	0.01	0	1
tbl1x	0.0226163	2.56448	0.01	0	1
BX601644.2	0.0226163	2.56448	0.01	0	1
rap2aa	0.0226163	2.56448	0.01	0	1
dnali1	0.0226163	2.56448	0.01	0	1
si:ch211-195p4.4	0.0226163	2.56448	0.01	0	1
leng9	0.0226163	2.56448	0.01	0	1
osbpl3b	0.0226163	2.56448	0.01	0	1
serinc2l	0.0226163	2.56448	0.01	0	1
si:dkey-56f14.7	0.0226163	2.56448	0.01	0	1
abcb5	0.0226163	2.56448	0.01	0	1
BX571678.1	0.0226163	2.56448	0.01	0	1
zgc:174972	0.0226163	2.56448	0.01	0	1
nkx2.4b	0.0226163	2.56448	0.01	0	1
dennd2c	0.0226163	2.56448	0.01	0	1
rorca	0.0226163	2.56448	0.01	0	1
slc25a25a	0.0226163	2.56448	0.01	0	1
ccdc157	0.0226163	2.56448	0.01	0	1
gadd45ga	0.0226163	2.56448	0.01	0	1
pxnb	0.0226163	2.56448	0.01	0	1
samd4a	0.0226163	2.56448	0.01	0	1
clic5a	0.0226163	2.56448	0.01	0	1
hhat	0.0226163	2.56448	0.01	0	1
CT573303.2	0.0226163	2.56448	0.01	0	1
slbp	0.0226163	2.56448	0.01	0	1
si:ch211-126c2.4	0.0226163	2.56448	0.01	0	1
fat1b	0.0226163	2.56448	0.01	0	1
pcdh2aa15	0.0226163	2.56448	0.01	0	1
CR925744.1	0.0226163	2.56448	0.01	0	1
runx3	0.0226163	2.56448	0.01	0	1
si:ch73-193i2.2	0.0226163	2.56448	0.01	0	1
si:dkey-188i13.11	0.0226163	2.56448	0.01	0	1
rock2a	0.0226163	2.56448	0.01	0	1
cep68	0.0226163	2.56448	0.01	0	1
bbs10	0.0226163	2.56448	0.01	0	1
kcng4a	0.0226163	2.56448	0.01	0	1
tsnaxip1	0.0226163	2.56448	0.01	0	1
ppp1r15b	0.0226163	2.56448	0.01	0	1
syt15	0.0226163	2.56448	0.01	0	1
trim16	0.0226163	2.56448	0.01	0	1
si:ch211-250n8.1	0.0226163	2.56448	0.01	0	1
plaub	0.0226163	2.56448	0.01	0	1
sox9a	0.0226163	2.56448	0.01	0	1
pogza	0.0226163	2.56448	0.01	0	1
cap2	0.0226163	2.56448	0.01	0	1
txnipa	0.0226163	2.56448	0.01	0	1
cks1b	0.0226163	2.56448	0.01	0	1
tbx2b	0.0226163	2.56448	0.01	0	1
gfm1	0.0226163	2.56448	0.01	0	1
slc46a1	0.0226163	2.56448	0.01	0	1
acsl3a	0.0226163	2.56448	0.01	0	1
SLC7A1	0.0226163	2.56448	0.01	0	1
cort	0.0226163	2.56448	0.01	0	1
cdc42l2	0.0226163	2.56448	0.01	0	1
kcnk15	0.0226163	2.56448	0.01	0	1
prim1	0.0226163	2.56448	0.01	0	1
nhsa	0.0226163	2.56448	0.01	0	1
rhogb	0.0226163	2.56448	0.01	0	1
hwa	0.0226163	2.56448	0.01	0	1
tmprss15	0.0226163	2.56448	0.01	0	1
slc26a1	0.0226163	2.56448	0.01	0	1
gdf11	0.0226163	2.56448	0.01	0	1
abhd8b	0.0226163	2.56448	0.01	0	1
ccdc120	0.0226163	2.56448	0.01	0	1
rab43	0.0226163	2.56448	0.01	0	1
wdr90	0.0226163	2.56448	0.01	0	1
zfhx4	0.0226163	2.56448	0.01	0	1
enkur	0.0226163	2.56448	0.01	0	1
eya1	0.0226163	2.56448	0.01	0	1
eef2a.1	0.0226163	2.56448	0.01	0	1
si:ch1073-396h14.1	0.0226163	2.56448	0.01	0	1
senp5	0.0226163	2.56448	0.01	0	1
si:ch73-256j6.5	0.0226163	2.56448	0.01	0	1
itga11b	0.0226163	2.56448	0.01	0	1
zgc:171459	0.0226163	2.56448	0.01	0	1
hist1h4l.11	0.0226163	2.56448	0.01	0	1
abhd2b	0.0226163	2.56448	0.01	0	1
nell2a	0.0226163	2.56448	0.01	0	1
CABZ01034082.1	0.0226163	2.56448	0.01	0	1
acp7	0.0226163	2.56448	0.01	0	1
mcat	0.0226165	2.7344	0.01	0	1
znf1059	0.0226165	2.7344	0.01	0	1
atp6v0a2b	0.0226165	2.7344	0.01	0	1
myh9a	0.0226165	2.7344	0.01	0	1
chrnb3a	0.0226165	2.7344	0.01	0	1
rrnad1	0.0226165	2.7344	0.01	0	1
ezra	0.0226165	2.7344	0.01	0	1
MYO1D	0.0226165	2.7344	0.01	0	1
mylpfb	0.0226165	2.7344	0.01	0	1
CR450764.10	0.0226165	2.7344	0.01	0	1
zgc:113625	0.0226165	2.88641	0.01	0	1
cip2a	0.0226165	2.7344	0.01	0	1
CR405710.2	0.0226165	2.88641	0.01	0	1
adam19a	0.0226167	2.88641	0.01	0	1
megf8.1	0.0226167	2.88641	0.01	0	1
cbfb	0.0226167	3.14944	0.01	0	1
nucb2a	0.0226248	-0.605445	0.082	0.12	1
sptbn2	0.0226267	-0.564105	0.132	0.177	1
vsnl1b	0.0226476	-0.351163	0.439	0.483	1
si:ch211-113e8.11	0.022758	1.10505	0.041	0.018	1
asb13a.1	0.022777	1.47137	0.033	0.013	1
ints8	0.0227925	-0.446247	0.255	0.306	1
gpn3	0.0228149	-1.14601	0.027	0.052	1
si:ch211-25d12.7	0.0228189	-1.0485	0.022	0.044	1
aak1a	0.0228524	0.470015	0.147	0.103	1
si:dkey-154p10.3	0.0228612	-1.13067	0.023	0.046	1
slc20a2	0.0228623	-0.22575	0.446	0.502	1
etv4	0.0229659	-1.09603	0.029	0.054	1
parp16	0.0231373	1.20834	0.033	0.013	1
crtac1b	0.0231412	0.354424	0.371	0.319	1
uvrag	0.0231426	-0.29486	0.183	0.236	1
eif4enif1	0.0232205	-0.86848	0.052	0.083	1
msrb3	0.0232659	-1.0081	0.049	0.079	1
copg2	0.0233499	-0.454629	0.086	0.125	1
mynn	0.0233759	0.827514	0.059	0.031	1
pom121	0.0233798	-0.999421	0.029	0.054	1
cfap36	0.0233922	-0.966035	0.023	0.046	1
si:ch1073-228b5.2	0.0233938	-0.956353	0.029	0.054	1
lpin2	0.0234386	-0.920947	0.03	0.055	1
ampd2a	0.0234445	0.426976	0.113	0.074	1
tial1	0.023448	-0.686328	0.095	0.135	1
oprd1a	0.0234591	0.451022	0.325	0.271	1
hspa14	0.0234623	-0.850558	0.033	0.059	1
lypla2	0.0234733	-0.809916	0.034	0.061	1
daw1	0.0234843	-0.971573	0.025	0.048	1
zc3h11a	0.0234855	-0.384639	0.202	0.255	1
gpam	0.0235031	-0.971573	0.026	0.05	1
arf2a	0.0235298	-0.509521	0.184	0.231	1
si:ch211-212k18.4	0.0235348	-0.348866	0.228	0.279	1
si:ch73-119p20.1	0.0236684	-0.566104	0.222	0.268	1
camkmt	0.0236736	1.02391	0.038	0.017	1
zgc:55558	0.0236888	-0.930285	0.027	0.052	1
znf451	0.0236888	-0.930285	0.027	0.052	1
hgs	0.0236969	0.553164	0.139	0.098	1
vps51	0.0237523	-0.920947	0.025	0.048	1
C19H5orf49	0.0237801	-0.920947	0.026	0.05	1
blmh	0.0238002	0.294066	0.299	0.242	1
pdap1a	0.0238524	-0.662291	0.056	0.089	1
CABZ01113373.1	0.0238688	0.240129	0.415	0.354	1
si:ch211-214b16.4	0.023869	-0.979841	0.026	0.05	1
CU570689.2	0.0238742	-1.43552	0.01	0.026	1
tapbpl	0.0239024	-0.901184	0.026	0.05	1
mto1	0.0240916	0.46862	0.13	0.089	1
coa7	0.0242743	-0.83407	0.025	0.048	1
rwdd1	0.0242815	-0.905006	0.029	0.054	1
ext1c	0.0242897	-0.850558	0.061	0.094	1
rab23	0.0243074	-0.83407	0.026	0.05	1
RANBP2	0.0243288	-0.743643	0.022	0.044	1
ap1ar	0.0243944	-0.520409	0.034	0.061	1
cpe	0.0245018	-0.206135	0.685	0.714	1
mrc2	0.0245924	1.09882	0.07	0.041	1
si:ch211-137a8.4	0.0247849	0.614233	0.12	0.081	1
ano10a	0.0247865	-0.735081	0.03	0.055	1
ifngr2	0.0248047	-0.657913	0.034	0.061	1
id4	0.0250093	-0.623147	0.037	0.065	1
ifrd1	0.0250159	-0.461993	0.123	0.166	1
rab14	0.0250515	-0.449876	0.117	0.161	1
zgc:162698	0.0251044	-0.816124	0.063	0.096	1
nfia	0.0251212	-0.218235	0.79	0.825	1
ss18	0.0251581	-0.522108	0.12	0.162	1
mcama	0.0252681	-0.303592	0.585	0.624	1
sorl1	0.0253014	-0.330823	0.288	0.341	1
fam204a	0.0253077	0.410674	0.161	0.116	1
gpank1	0.0253122	0.84132	0.072	0.042	1
klf7a	0.0253989	-0.571175	0.138	0.181	1
sc:d0202.1	0.0254063	0.844588	0.072	0.042	1
shisa7b	0.0254498	-0.978663	0.045	0.074	1
fam172a	0.0256775	0.458546	0.271	0.221	1
nab1a	0.0256811	-0.744273	0.091	0.129	1
zgc:114120	0.0256857	0.334998	0.119	0.079	1
lnx2a	0.0257207	-0.628165	0.087	0.125	1
tmem161b	0.0257614	-0.706168	0.074	0.109	1
coq6	0.0257785	0.857261	0.063	0.035	1
rab35b	0.0259011	-0.492854	0.08	0.118	1
clstn3	0.0259521	-0.236408	0.442	0.5	1
chst11	0.0259605	1.24255	0.02	0.006	1
agbl5	0.0259706	1.02391	0.05	0.026	1
khk	0.0260253	0.624601	0.106	0.07	1
abcc5	0.0261239	-0.379667	0.256	0.308	1
srgap2	0.0262906	-0.291827	0.274	0.332	1
uhrf1bp1	0.0262948	-1.2656	0.011	0.028	1
fosl2	0.026347	0.369751	0.158	0.113	1
ap1g1	0.0263786	-0.583274	0.124	0.166	1
zgc:194578	0.0264233	-0.242875	0.13	0.177	1
RASGRF1	0.0264993	-0.231648	0.655	0.699	1
gabbr1a	0.0265103	-0.403459	0.18	0.231	1
pora	0.0265124	-0.533701	0.079	0.116	1
foxo6b	0.026535	-0.646287	0.156	0.197	1
pcna	0.0266288	-0.558377	0.052	0.083	1
lmbrd2a	0.0266415	-0.757448	0.06	0.092	1
timm50	0.0266426	-0.730976	0.046	0.076	1
scml2	0.0266598	-0.660813	0.072	0.107	1
palm1b	0.0267406	0.22661	0.378	0.315	1
wipf2b	0.0268391	-0.485273	0.068	0.103	1
ywhaqa	0.0268406	-0.288294	0.273	0.33	1
pwp2h	0.0270449	-0.388215	0.143	0.19	1
STMP1	0.0270704	-0.519178	0.079	0.116	1
hrasb	0.0270812	0.78171	0.101	0.066	1
bahcc1b	0.0271323	0.267383	0.284	0.225	1
ndufa6	0.0271914	-0.500061	0.172	0.218	1
foxk1	0.0272027	0.679957	0.09	0.057	1
rpia	0.0272581	-0.786018	0.046	0.076	1
agfg1a	0.0272681	-0.880931	0.057	0.089	1
dnajb2	0.0272693	0.584108	0.138	0.098	1
phrf1	0.0273139	-0.421236	0.201	0.249	1
dok6	0.0273343	-0.405498	0.317	0.363	1
stxbp5l	0.0273412	-0.177949	0.664	0.703	1
marcksl1a	0.0273619	0.990744	0.048	0.024	1
bsg	0.0274099	0.147754	0.596	0.533	1
kpnb1	0.0274167	-0.742182	0.045	0.074	1
aatka	0.0274215	-0.757448	0.046	0.076	1
ssbp2	0.0274843	0.972564	0.067	0.039	1
zgc:153372	0.0275887	0.142653	0.222	0.168	1
arg2	0.0275982	-0.47694	0.112	0.153	1
aar2	0.0276232	-1.43552	0.012	0.03	1
spcs3	0.0276903	-0.619945	0.072	0.107	1
si:ch211-209l18.2	0.027748	0.56448	0.097	0.063	1
dus1l	0.0278347	-1.57302	0.005	0.018	1
qrich1	0.0278459	-0.751548	0.061	0.094	1
seta	0.0278464	-0.421376	0.216	0.264	1
dcaf5	0.0278695	-0.865205	0.057	0.089	1
ube2z	0.0278787	-0.587523	0.083	0.12	1
BX548011.2	0.0278938	-0.775749	0.111	0.149	1
nt5c2a	0.0279261	-0.456279	0.142	0.186	1
gtf2h5	0.0279371	0.805488	0.06	0.033	1
hspbap1	0.028018	-1.43552	0.005	0.018	1
pigq	0.0280305	-1.28352	0.012	0.03	1
txnl4a	0.0280305	-1.28352	0.012	0.03	1
ndufa10	0.0280467	-0.550998	0.101	0.14	1
pard6gb	0.0280946	1.63487	0.023	0.007	1
caprin1a	0.028142	-0.953987	0.042	0.07	1
rapgef1a	0.0282204	-0.703216	0.104	0.142	1
dmtf1	0.0282359	-1.20106	0.012	0.03	1
nedd4a	0.028242	-0.397452	0.202	0.251	1
hnrnph1l	0.028386	-0.598459	0.102	0.142	1
btg1	0.0285351	0.163071	0.593	0.531	1
cotl1	0.0285408	-0.860826	0.042	0.07	1
ak4	0.0286047	0.664015	0.09	0.057	1
si:ch211-282b22.1	0.0286181	0.617591	0.094	0.061	1
si:ch211-120g10.1	0.0286234	1.30145	0.023	0.007	1
tkta	0.028634	-0.369431	0.307	0.356	1
ccnyl1	0.0286651	-0.43552	0.063	0.096	1
adprhl2	0.0287061	-0.827838	0.042	0.07	1
uckl1b	0.0288373	0.365171	0.165	0.12	1
pitpnb	0.0289217	-0.621076	0.06	0.092	1
apbb2b	0.0289279	-0.585763	0.1	0.138	1
vdac1	0.028991	-0.458481	0.224	0.269	1
nxf1	0.0290812	-0.61449	0.12	0.161	1
sfmbt2	0.0291106	-0.450317	0.071	0.105	1
chmp2bb	0.0291998	-0.679446	0.042	0.07	1
eef1a1a	0.02922	-0.383888	0.263	0.31	1
BX855614.1	0.0292711	1.1088	0.042	0.02	1
fosab	0.0292725	-0.878039	0.042	0.07	1
cnksr2a	0.0296203	-0.346022	0.247	0.299	1
wdr55	0.0296413	-1.22402	0.014	0.031	1
ahcyl1	0.0298433	-0.488632	0.094	0.133	1
lmf2a	0.029872	-1.14601	0.014	0.031	1
prps1b	0.0299157	-0.662931	0.045	0.074	1
ccm2	0.0299569	1.43895	0.026	0.009	1
cdc42bpab	0.0299836	-0.563276	0.061	0.094	1
ptbp3	0.0300967	0.181151	0.323	0.262	1
nudt21	0.0301651	-0.713054	0.042	0.07	1
si:ch211-1o7.3	0.0302027	1.30145	0.026	0.009	1
fbxl7	0.0302027	1.30145	0.026	0.009	1
si:ch1073-174d20.2	0.0302713	-1.02048	0.014	0.031	1
gap43	0.0302825	1.14944	0.026	0.009	1
ccnl1a	0.0302949	-0.429179	0.254	0.297	1
nle1	0.0303295	1.05924	0.04	0.018	1
usp54b	0.0303612	-0.268585	0.491	0.537	1
oprm1	0.0303641	-0.451915	0.166	0.212	1
cltca	0.0304458	-0.356231	0.203	0.255	1
gstp1	0.0305095	0.901515	0.055	0.03	1
rheb	0.0305341	-0.763095	0.065	0.098	1
lztr1	0.0305432	-0.913568	0.037	0.063	1
kif3ca	0.0306085	-0.475413	0.117	0.159	1
cab39l1	0.0306154	0.827514	0.042	0.02	1
hhipl2	0.0306556	-0.725027	0.041	0.068	1
gnb5a	0.0306666	-0.725027	0.056	0.087	1
immp1l	0.0308192	1.14944	0.037	0.017	1
CHST8	0.0308209	1.56448	0.031	0.013	1
atp6v0d1	0.0309258	-0.335409	0.209	0.258	1
CU896630.2	0.0309749	-1.17249	0.015	0.033	1
usp7	0.0309937	-0.340742	0.184	0.234	1
si:dkey-58j15.11	0.0310811	1.28069	0.029	0.011	1
si:ch73-100l22.3	0.0310811	1.28069	0.029	0.011	1
ucn3l	0.031107	0.886408	0.04	0.018	1
sc5d	0.0311571	1.31937	0.031	0.013	1
rps6ka3b	0.0311694	-0.403671	0.21	0.258	1
dffa	0.0312245	1.21656	0.029	0.011	1
si:dkey-28b4.8	0.0312335	-0.498946	0.203	0.249	1
si:ch211-203b8.6	0.0312373	-0.298669	0.364	0.415	1
adam23a	0.031341	-0.20224	0.625	0.686	1
ormdl2	0.0314043	-0.70561	0.041	0.068	1
ribc1	0.0314113	1.14944	0.034	0.015	1
nono	0.0314608	-0.392019	0.109	0.149	1
KCNK12	0.0314771	-0.92856	0.06	0.09	1
zgc:162945	0.0316374	1.14944	0.031	0.013	1
mmgt1	0.0316515	-0.3937	0.143	0.188	1
smim4	0.0316655	-0.51644	0.059	0.09	1
COX5B	0.0317588	0.912403	0.037	0.017	1
dap	0.031835	-0.715628	0.053	0.083	1
ndufb11	0.0318916	-0.738083	0.038	0.065	1
lurap1	0.0319653	-0.280401	0.207	0.256	1
lrrc1	0.0320583	-1.1274	0.016	0.035	1
rbm41	0.0322067	0.757125	0.071	0.042	1
znf513b	0.0322463	-1.85056	0.007	0.02	1
pdss2	0.0323292	-1.21313	0.018	0.037	1
ehbp1	0.0323575	-0.371955	0.111	0.151	1
polr2a	0.0324155	-0.43552	0.094	0.133	1
stag1a	0.0324502	-0.364262	0.236	0.284	1
atp5mf	0.0324557	-0.292287	0.31	0.36	1
papss1	0.0324589	-0.871619	0.016	0.035	1
C10H21orf91	0.0325134	0.473714	0.087	0.055	1
usp14	0.0325184	-0.59164	0.041	0.068	1
si:ch73-147o17.1	0.0325199	0.534732	0.105	0.07	1
bicd1a	0.0325445	-0.720923	0.038	0.065	1
hint3	0.0325608	0.886408	0.034	0.015	1
efna1b	0.0325679	-1.551	0.007	0.02	1
rbfox2	0.0326554	-0.38754	0.213	0.262	1
cbx6a	0.0326577	-0.566765	0.04	0.066	1
plppr3a	0.0326831	0.295663	0.184	0.138	1
jmjd1cb	0.0326846	0.172712	0.475	0.41	1
kcnc1a	0.0326854	0.148166	0.46	0.389	1
C3H17orf75	0.0327107	0.768013	0.089	0.057	1
eif2b5	0.0327295	-1.43552	0.007	0.02	1
SGCZ	0.032739	0.514106	0.256	0.21	1
si:ch1073-429i10.3	0.0327616	-0.205968	0.499	0.566	1
tp53i11b	0.0327623	-1.22907	0.018	0.037	1
dchs1a	0.0327627	-0.573024	0.016	0.035	1
RIMBP2	0.0328005	-0.793072	0.074	0.107	1
rasa1a	0.0328471	-0.526123	0.106	0.146	1
lsm7	0.0328826	-0.487515	0.126	0.168	1
ttc19	0.0328991	-0.582362	0.067	0.1	1
mab21l1	0.033012	-0.704009	0.052	0.081	1
foxn2b	0.0330125	-0.643629	0.063	0.094	1
rbfox1	0.0330589	-0.152701	0.9	0.923	1
serinc4	0.0330637	-0.544455	0.057	0.089	1
fam76b	0.033153	-0.420413	0.111	0.151	1
nus1	0.0331677	-0.575245	0.067	0.1	1
akap17a	0.0332275	-0.827838	0.035	0.061	1
pcloa	0.0332807	-0.180302	0.692	0.74	1
cacna1ha	0.0333455	-0.280669	0.499	0.55	1
egfl6	0.0333812	-0.988061	0.018	0.037	1
ybey.1	0.0334012	-1.19041	0.02	0.041	1
klhdc10	0.0334343	-0.944534	0.031	0.055	1
fam171a2a	0.0334564	-0.757448	0.052	0.081	1
si:ch211-15d5.12	0.0335409	-1.10295	0.019	0.039	1
atp13a1	0.0335595	-0.862942	0.034	0.059	1
CDH18	0.0335995	0.39847	0.087	0.055	1
lysmd2	0.0336841	-0.358215	0.128	0.172	1
tmem63bb	0.0336855	-0.979841	0.03	0.054	1
si:dkey-231j24.3	0.0337409	-1.02048	0.019	0.039	1
grtp1a	0.0337409	-1.02048	0.019	0.039	1
hmga1b	0.033787	-0.544868	0.149	0.19	1
apba2a	0.0338567	-0.574923	0.078	0.113	1
fndc5b	0.0338778	-0.363859	0.198	0.245	1
epha4l	0.0338952	-0.988061	0.019	0.039	1
C18H19orf47	0.0339626	-0.550998	0.038	0.065	1
dync1li2	0.0339749	-0.547995	0.08	0.116	1
vps26c	0.0339836	-0.715628	0.034	0.059	1
tmem14ca	0.0341128	-0.489968	0.056	0.087	1
aacs	0.0341638	-1.02048	0.023	0.044	1
cdh4	0.0342757	-1.14179	0.025	0.046	1
sdf4	0.0343441	-0.502118	0.141	0.183	1
bmpr1aa	0.0344264	-0.971573	0.025	0.046	1
lrpap1	0.0344771	-0.726569	0.089	0.124	1
cep350	0.0344912	-0.454629	0.082	0.118	1
si:ch211-121a2.4	0.0345237	-0.956353	0.026	0.048	1
ulk1a	0.0345299	-1.00112	0.029	0.052	1
thbs4b	0.0345459	-0.871619	0.019	0.039	1
brpf1	0.0345483	-0.966035	0.022	0.042	1
hist2h2l	0.0346027	0.653747	0.104	0.07	1
glmna	0.034606	-0.866155	0.026	0.048	1
dcun1d5	0.0346137	-0.930285	0.027	0.05	1
si:ch211-196g2.4	0.034709	-0.327461	0.303	0.356	1
KICS2	0.034712	-0.850558	0.019	0.039	1
dyrk4	0.034721	-0.909452	0.02	0.041	1
slc8a4b	0.0347469	-0.994948	0.02	0.041	1
hid1a	0.0347957	-0.81056	0.05	0.079	1
prkcba	0.0348014	0.664015	0.1	0.066	1
pcgf5a	0.03483	0.766114	0.075	0.046	1
gpr85	0.0348452	0.458489	0.207	0.164	1
igsf21a	0.0348523	0.122224	0.805	0.751	1
glo1	0.0348538	-0.646087	0.083	0.118	1
CSRNP3	0.0348711	-1.0876	0.025	0.046	1
TESK1.1	0.0348795	-0.79809	0.05	0.079	1
alk	0.0348918	-0.757448	0.05	0.079	1
ppp6c	0.034895	-0.398526	0.09	0.127	1
CABZ01086574.1	0.0349538	-0.850558	0.022	0.042	1
tln2b	0.0349949	-1.00668	0.045	0.072	1
kpna6	0.0351465	-0.464667	0.056	0.087	1
msi2a	0.0351997	-0.58608	0.18	0.221	1
camsap1a	0.0352169	-0.341544	0.225	0.271	1
shrprbck1r	0.0352831	-0.617127	0.093	0.129	1
ankrd29	0.0352883	-0.287843	0.198	0.249	1
ccdc22	0.0354004	-0.628165	0.031	0.055	1
uba2	0.0354045	-0.789157	0.02	0.041	1
acd	0.0354295	0.649369	0.082	0.052	1
pitpnab	0.0354802	-0.521935	0.089	0.125	1
sypa	0.0354913	-0.286498	0.502	0.535	1
ctdspl3	0.0355308	-0.690777	0.08	0.114	1
tdh2	0.0356512	0.739566	0.075	0.046	1
pabpc1b	0.0357302	-0.24933	0.224	0.277	1
guk1a	0.0358212	-0.585546	0.085	0.12	1
qki2	0.0360167	-0.439953	0.3	0.339	1
si:ch211-14c7.2	0.0361587	-0.531736	0.064	0.096	1
spsb4b	0.0361784	0.475212	0.061	0.035	1
rpl7a	0.0362442	0.30814	0.347	0.295	1
rbm14a	0.0362695	0.447123	0.078	0.048	1
def8	0.0363784	0.120296	0.284	0.227	1
exosc5	0.0363996	0.886408	0.046	0.024	1
si:ch211-137a8.2	0.0364664	-0.60955	0.05	0.079	1
atg9b	0.0364829	0.475212	0.147	0.107	1
ENSDARG00000090408	0.0366475	0.901515	0.056	0.031	1
DYNC2H1	0.0366614	-0.634829	0.091	0.127	1
mb21d2	0.0366638	-0.465894	0.052	0.081	1
mtor	0.0366728	-0.398994	0.16	0.205	1
hmgb1b	0.0367834	0.288148	0.437	0.389	1
cers4b	0.0368337	0.449002	0.141	0.101	1
cyc1	0.0368927	-0.3937	0.121	0.162	1
pcdh2ab10	0.0369092	-1.32861	0.008	0.022	1
rims3	0.0369603	-0.43552	0.375	0.415	1
spon1a	0.0369691	-0.538679	0.426	0.45	1
ZNF335	0.0370294	0.993323	0.044	0.022	1
dclk2a	0.0372655	-0.497507	0.172	0.214	1
kansl1b	0.0372757	-0.352663	0.375	0.413	1
nipblb	0.0372809	-0.425252	0.142	0.185	1
dpysl4	0.0373207	-1.13596	0.008	0.022	1
ide	0.0373235	-1.09157	0.041	0.066	1
lrrc4ca	0.0374566	-0.21469	0.483	0.55	1
cep104	0.0374951	-0.780656	0.045	0.072	1
zdhhc17	0.0375521	0.743803	0.09	0.059	1
crtc1b	0.0376908	-0.465065	0.154	0.197	1
si:dkey-32e23.4	0.0377677	-0.657913	0.09	0.125	1
nacad	0.0377722	-0.535056	0.08	0.114	1
unc80	0.0377916	-0.650259	0.094	0.129	1
strbp	0.0378484	-0.222471	0.447	0.507	1
ppp1r26	0.0379634	-0.757448	0.045	0.072	1
ext1b	0.0380417	-0.453442	0.074	0.107	1
pknox1.1	0.0381942	-0.558903	0.06	0.09	1
prkag2a	0.0382382	-0.301309	0.538	0.559	1
pdlim5a	0.0382803	0.801519	0.044	0.022	1
C2H1orf35	0.0382988	1.1088	0.041	0.02	1
mpp6a	0.0383226	-0.898492	0.042	0.068	1
jakmip2	0.0384015	0.281637	0.246	0.194	1
grin2ca	0.0384129	-0.189555	0.675	0.736	1
mef2ca	0.038456	-0.557199	0.134	0.173	1
tmem94	0.038504	-0.453899	0.087	0.124	1
mrps6	0.0385419	-0.914688	0.042	0.068	1
kirrel3a	0.0386348	-0.712361	0.048	0.076	1
psmb1	0.0386473	-0.568276	0.097	0.133	1
ncoa6	0.0387702	-0.583619	0.089	0.124	1
rsl24d1	0.0387852	0.256855	0.243	0.192	1
sypb	0.0389815	-0.173536	0.763	0.808	1
stip1	0.0390406	-0.406951	0.095	0.133	1
ginm1	0.0390837	0.214095	0.247	0.197	1
CU639469.1	0.0391208	-0.636727	0.166	0.208	1
rab41	0.0393286	-0.389958	0.216	0.26	1
rcan1a	0.0393616	-0.563276	0.06	0.09	1
sirt3	0.0394441	0.27709	0.312	0.256	1
trdmt1	0.0394565	1.14944	0.038	0.018	1
uggt1	0.0394753	-0.737176	0.045	0.072	1
scn1bb	0.039589	-0.403459	0.106	0.146	1
tmem255a	0.0397223	-0.327717	0.132	0.175	1
tmem18	0.0397617	0.521411	0.044	0.022	1
rac3a	0.0398026	0.521411	0.162	0.124	1
pfn2	0.0398224	-0.400187	0.254	0.297	1
ppp3ccb	0.0398319	-0.483138	0.172	0.214	1
cpt1ab	0.0398394	-0.763575	0.053	0.081	1
pik3r3a	0.0398943	-1.43552	0.01	0.024	1
si:zfos-128g4.1	0.0399264	-1.43552	0.01	0.024	1
spire2	0.0399264	-1.43552	0.01	0.024	1
ARHGEF25	0.0399264	-1.68345	0.01	0.024	1
tasorb	0.0399318	-0.43552	0.074	0.107	1
ttc27	0.0399399	-0.991914	0.04	0.065	1
med18	0.0399552	1.05924	0.038	0.018	1
cdh24b	0.0399626	0.157178	0.318	0.256	1
FO704635.1	0.0401679	-1.34241	0.01	0.024	1
selenow2a	0.0401828	-0.636218	0.085	0.118	1
ndufs8a	0.0402059	-0.607988	0.079	0.113	1
gpr107	0.040229	-0.262881	0.124	0.166	1
pgap6	0.0402362	1.33001	0.022	0.007	1
xrcc5	0.0402986	0.617591	0.09	0.059	1
napgb	0.0403677	-0.587523	0.094	0.129	1
gtf2h4	0.0403755	-0.617359	0.079	0.113	1
znf976	0.0404105	-1.24288	0.01	0.024	1
BX322787.1	0.0404105	-1.24288	0.01	0.024	1
exosc2	0.0404105	-1.24288	0.01	0.024	1
chac2	0.0404105	-1.24288	0.01	0.024	1
peli3	0.0404978	0.184891	0.216	0.168	1
atp6v1g1	0.0406144	-0.24933	0.396	0.443	1
smdt1b	0.0406166	-0.79809	0.055	0.083	1
itpr1b	0.0406539	0.62861	0.053	0.03	1
trpa1a	0.0406578	1.14944	0.022	0.007	1
opcml	0.0406586	-0.578478	0.045	0.072	1
daglb	0.0406701	0.933713	0.038	0.018	1
smarca4a	0.0408813	-0.818849	0.053	0.081	1
trim2a	0.0409432	0.693763	0.041	0.02	1
znf1140	0.0410817	-1.02048	0.01	0.024	1
plxnb2b	0.041257	-0.271179	0.422	0.465	1
kcnc1b	0.0412866	0.79714	0.06	0.035	1
tnpo2	0.0415647	-0.621933	0.067	0.098	1
si:dkeyp-74b6.2	0.0417001	-0.574923	0.087	0.122	1
cdipt	0.0417341	-0.538614	0.13	0.168	1
max	0.0417807	-0.229267	0.464	0.504	1
farp1	0.0418042	0.419282	0.162	0.122	1
pank4	0.0418506	0.601006	0.08	0.052	1
aktip	0.041867	-0.720923	0.041	0.066	1
ints6	0.0418695	0.963029	0.035	0.017	1
PARD3	0.041871	-1.60545	0.004	0.015	1
slc7a3b	0.0419151	0.722021	0.038	0.018	1
usp45	0.0419152	-0.954895	0.038	0.063	1
arhgap4b	0.0419252	-0.515248	0.194	0.234	1
pcdh7a	0.0420143	-0.419957	0.334	0.373	1
csmd3a	0.042116	-0.446925	0.116	0.155	1
tmem178b	0.0421246	-1.07598	0.068	0.098	1
slc6a16a	0.042125	1.22744	0.025	0.009	1
syt7a	0.0421576	-0.326007	0.49	0.522	1
ndufa11	0.0422533	-0.400331	0.093	0.129	1
si:dkey-184p18.2	0.0422599	-1.28352	0.004	0.015	1
polr3b	0.0423143	1.09499	0.033	0.015	1
mtdhb	0.0423192	0.576654	0.128	0.092	1
mrps7	0.0423854	-0.920947	0.037	0.061	1
tlcd2	0.0423922	1.34209	0.027	0.011	1
bbc3	0.0424929	1.14944	0.033	0.015	1
ctdsp2	0.0427015	0.182131	0.422	0.356	1
mid1	0.0427357	-1.35306	0.011	0.026	1
dhrs7	0.0427357	-1.35306	0.011	0.026	1
CPNE8	0.0427357	-1.51352	0.011	0.026	1
gdi1	0.0427498	-0.496921	0.187	0.227	1
trmt5	0.0427743	1.21656	0.027	0.011	1
prrc2c	0.0427844	-0.549177	0.065	0.096	1
lrrc38b	0.0428237	1.20834	0.03	0.013	1
kctd6a	0.0428237	1.14944	0.03	0.013	1
sirt2	0.0428636	-0.663789	0.041	0.066	1
si:ch211-130m23.3	0.042929	0.277198	0.218	0.172	1
prex2	0.0429663	1.14944	0.027	0.011	1
ldb1a	0.0431005	0.314156	0.203	0.159	1
camk4	0.0431146	-0.302127	0.528	0.555	1
grin1a	0.04312	-1.22607	0.045	0.07	1
nsa2	0.0432911	0.503079	0.12	0.085	1
ppig	0.0433051	-0.369287	0.145	0.186	1
ralgps2	0.0433326	-0.546079	0.12	0.159	1
slc25a28	0.0434515	-0.670898	0.104	0.138	1
get3	0.0434911	-0.545145	0.044	0.07	1
xpr1a	0.0435614	-0.313842	0.462	0.494	1
dcaf13	0.0435823	0.979517	0.048	0.026	1
si:dkey-210j14.5	0.0437178	0.918117	0.03	0.013	1
ep400	0.0438007	-0.488632	0.086	0.12	1
pik3ca	0.0439876	0.664015	0.078	0.05	1
fyco1b	0.0440958	0.849882	0.048	0.026	1
si:ch211-220f16.2	0.0441782	-0.474869	0.211	0.253	1
slc39a7	0.0442011	0.809592	0.071	0.044	1
pepd	0.0442285	0.832968	0.057	0.033	1
pde10a	0.0442777	-0.34346	0.381	0.417	1
taf1b	0.0444342	0.812407	0.048	0.026	1
zmp:0000001103	0.0444523	0.701983	0.078	0.05	1
tafa5l	0.0445195	-0.528947	0.233	0.269	1
plekha1a	0.0445869	1.07905	0.045	0.024	1
pik3c3	0.0446	0.691237	0.111	0.077	1
tax1bp1a	0.0446233	-0.594719	0.065	0.096	1
glod4	0.044689	-1.36152	0.012	0.028	1
tesk2	0.0446966	-0.644467	0.089	0.122	1
smurf2	0.0447807	-0.544868	0.146	0.185	1
atrn	0.0448342	-0.376223	0.273	0.315	1
rap1b	0.044873	0.455666	0.207	0.166	1
kmt2a	0.0448759	-0.269868	0.293	0.343	1
bmp1a	0.0449708	-0.886182	0.034	0.057	1
cdh12a	0.0450014	-1.28352	0.012	0.028	1
phf21aa	0.0450924	-0.492854	0.079	0.113	1
lpgat1	0.0451053	-0.350987	0.131	0.172	1
ccm2l	0.045115	0.48356	0.109	0.076	1
lmbrd2b	0.0451176	-0.522983	0.108	0.144	1
plpp6	0.045154	-0.683448	0.038	0.063	1
phactr3a	0.0451876	-0.540873	0.192	0.234	1
gga1	0.0452047	0.42009	0.207	0.164	1
ano2a	0.0452528	0.956797	0.045	0.024	1
jag1b	0.0453566	-1.24288	0.012	0.028	1
map1aa	0.0453644	-0.219716	0.475	0.524	1
dagla	0.0454765	-0.470078	0.169	0.214	1
tnrc6c1	0.0454918	0.224041	0.456	0.402	1
brd4	0.0455291	-0.332602	0.297	0.341	1
furinb	0.0456057	0.188568	0.267	0.214	1
ikbkb	0.0456315	-1.11359	0.012	0.028	1
si:dkey-266m15.6	0.0456315	-1.11359	0.012	0.028	1
pcsk7	0.045699	-0.648514	0.052	0.079	1
nup205	0.0457889	-0.809916	0.034	0.057	1
si:ch211-195d17.2	0.0459327	0.690011	0.057	0.033	1
nsfa	0.0459534	-0.33703	0.378	0.415	1
dnm1b	0.0460083	-0.339761	0.117	0.157	1
mst1	0.0460189	-0.698555	0.05	0.077	1
babam2	0.0461198	0.518676	0.134	0.098	1
mthfsd	0.0461663	-0.976089	0.012	0.028	1
ndst2b	0.0461663	-0.976089	0.012	0.028	1
ca16b	0.0462543	-0.527639	0.093	0.127	1
dlat	0.0464261	-0.711155	0.071	0.101	1
stk25a	0.0464465	-1.43552	0.014	0.03	1
fam174b	0.0465297	-0.915513	0.046	0.072	1
snrpc	0.0466731	0.598427	0.057	0.033	1
en2b	0.0466841	0.241009	0.172	0.129	1
cpeb3	0.0466962	-0.950094	0.033	0.055	1
LO017650.1	0.0467097	1.35803	0.042	0.022	1
si:dkey-21c1.1	0.0467206	-0.850558	0.033	0.055	1
utp25	0.046772	0.827514	0.045	0.024	1
ptp4a3b	0.0467914	-1.22402	0.014	0.03	1
bzw2	0.0467914	-1.22402	0.014	0.03	1
fgf12b	0.0468296	-0.335985	0.224	0.271	1
kars1	0.0469227	-0.548731	0.05	0.077	1
SYT2	0.0469745	-0.514955	0.165	0.205	1
hint2	0.047018	0.249471	0.186	0.142	1
poldip3	0.0470322	-0.60217	0.063	0.092	1
hdgfl2	0.0470979	-0.584043	0.097	0.131	1
zdhhc8b	0.0471036	-0.416241	0.186	0.229	1
aggf1	0.047119	-0.715628	0.061	0.09	1
PARL	0.0471383	-1.14601	0.014	0.03	1
fam131ba	0.0473946	-0.665818	0.059	0.087	1
dip2bb	0.0474382	-0.338983	0.296	0.341	1
si:dkeyp-4f2.1.1	0.0474872	-1.06355	0.014	0.03	1
pea15	0.0474872	-1.06355	0.014	0.03	1
mast3a	0.0474872	-1.06355	0.014	0.03	1
uros	0.0475789	0.752107	0.055	0.031	1
prkx	0.0476781	-0.856658	0.068	0.098	1
znf277	0.0477131	1.07905	0.042	0.022	1
oat	0.0477733	-0.453899	0.087	0.122	1
zmym2	0.0479948	-0.67256	0.033	0.055	1
prkaa2	0.0480504	-0.735081	0.048	0.074	1
scamp1	0.0480561	-0.593062	0.061	0.09	1
foxp1a	0.0481604	-0.997399	0.027	0.048	1
dbn1	0.0482095	-0.405541	0.363	0.397	1
plrg1	0.0482212	-0.809916	0.031	0.054	1
ppp1r14c	0.0483058	-1.02048	0.03	0.052	1
FBXO48	0.0483557	0.345035	0.27	0.223	1
eif3hb	0.0485435	-0.55814	0.131	0.168	1
prodhb	0.048785	-1.19451	0.016	0.033	1
rpl22l1	0.0488119	0.52856	0.127	0.092	1
clpxb	0.0488841	-0.715628	0.031	0.054	1
timm10	0.0489245	-1.02048	0.015	0.031	1
itm2ca	0.0489293	-0.21579	0.334	0.386	1
pls1	0.0489892	-0.983008	0.029	0.05	1
msra	0.0489909	-0.509745	0.263	0.303	1
si:ch73-1a9.3	0.049017	0.194149	0.469	0.413	1
si:dkey-205h13.1	0.0491028	-0.109002	0.722	0.775	1
atp5md	0.0491849	-0.460611	0.19	0.231	1
mysm1	0.0492387	0.76003	0.075	0.048	1
nemp2	0.0493476	-0.911958	0.029	0.05	1
si:ch211-218d20.15	0.0493658	0.773933	0.042	0.022	1
arcn1b	0.0494087	0.648544	0.061	0.037	1
exoc6b	0.0494752	-0.956353	0.027	0.048	1
wdr41	0.0495178	0.818236	0.072	0.046	1
BX936439.1	0.0495535	-0.814032	0.046	0.072	1
zgc:110329	0.0495915	0.827514	0.042	0.022	1
dipk1aa	0.0496262	-1.13596	0.02	0.039	1
tmtc3	0.0496393	-0.872926	0.056	0.083	1
rmdn3	0.0496661	0.56448	0.112	0.079	1
zmp:0000000711	0.0497532	-0.971573	0.026	0.046	1
dpysl5a	0.0498002	-1.02048	0.016	0.033	1
tbc1d19	0.0498531	-0.61507	0.093	0.125	1
mus81	0.0498565	-1.69855	0.005	0.017	1
eif3ha	0.0499677	-0.563844	0.048	0.074	1
tenm3	0.0499902	0.745052	0.042	0.022	1
ppp2r5ca	0.0499995	-0.983008	0.016	0.033	1
FNDC10	0.0499995	-0.983008	0.016	0.033	1
rab15	0.0500231	0.376407	0.18	0.14	1
spoplb	0.0500452	-0.749629	0.046	0.072	1
ntrk2a	0.0500633	-1.09448	0.023	0.042	1
atp6v1e1b	0.0500894	-0.287214	0.462	0.491	1
si:ch211-5k11.8	0.0501436	-0.894952	0.027	0.048	1
chchd7	0.0501596	-0.94248	0.025	0.044	1
nom1	0.0501654	-0.827838	0.015	0.031	1
si:ch1073-365p7.2	0.0502688	-1.43552	0.005	0.017	1
slc25a16	0.0503285	-1.02048	0.018	0.035	1
si:dkey-17m8.2	0.0503336	0.701983	0.042	0.022	1
mios	0.0503396	-0.776557	0.015	0.031	1
gcn1	0.0504011	-0.850558	0.044	0.068	1
cacna2d2b	0.0504269	-0.42438	0.142	0.183	1
zgc:153012	0.0504448	-0.966035	0.023	0.042	1
polr3h	0.0504684	-0.850558	0.026	0.046	1
smim8	0.0504997	-1.05219	0.018	0.035	1
si:ch211-157b11.14	0.0505048	0.979517	0.04	0.02	1
mea1	0.0505435	-1.02048	0.019	0.037	1
rrp1	0.05055	-0.930285	0.025	0.044	1
ergic1	0.0505765	-1.04557	0.02	0.039	1
znf292b	0.0505804	-0.593782	0.086	0.118	1
cacna1db	0.0505876	-0.991914	0.022	0.041	1
cox7b	0.0506634	-0.376627	0.312	0.354	1
homezb	0.0507423	0.822277	0.065	0.041	1
acad9	0.0507466	-1.07295	0.022	0.041	1
CU929037.1	0.0507617	-0.950094	0.018	0.035	1
CU570893.1	0.0509046	0.827514	0.065	0.041	1
WDR7	0.0509119	-0.363371	0.086	0.12	1
trappc6b	0.0509543	-0.909452	0.023	0.042	1
tia1	0.0509951	-0.415621	0.082	0.114	1
cept1b	0.0509985	-0.959082	0.019	0.037	1
scamp2	0.0510126	-0.79809	0.026	0.046	1
med11	0.0510487	-0.850558	0.025	0.044	1
patj	0.0510689	-0.735081	0.045	0.07	1
pip5k1bb	0.0511456	-0.74586	0.026	0.046	1
fcf1	0.0511466	0.595507	0.061	0.037	1
asb5b	0.0511633	0.211599	0.105	0.072	1
mrpl4	0.0511822	-0.52863	0.048	0.074	1
slain2	0.0512044	-0.882979	0.042	0.066	1
si:ch73-25f10.6	0.0512175	0.740329	0.072	0.046	1
plppr4a	0.0512339	-0.93302	0.02	0.039	1
fastkd1	0.0512339	-0.93302	0.02	0.039	1
agap2	0.0512829	-0.902646	0.042	0.066	1
tti2	0.0512979	-0.698555	0.02	0.039	1
vcp	0.051307	-0.452798	0.101	0.137	1
cdk5r2a	0.051471	-0.292562	0.278	0.323	1
sipa1l1	0.0515106	-0.507929	0.127	0.164	1
ank1a.1	0.0515151	-0.894952	0.02	0.039	1
pkma	0.0515421	-0.249828	0.386	0.435	1
plekha6	0.0516704	0.112395	0.413	0.343	1
rundc3ab	0.0516958	-0.351689	0.131	0.17	1
ppp2r1bb	0.0518959	-0.421445	0.121	0.159	1
tab3	0.0519183	-0.827838	0.019	0.037	1
grwd1	0.0519241	-0.719313	0.026	0.046	1
si:dkey-280e21.3	0.0520311	-0.789157	0.018	0.035	1
si:ch73-390p7.2	0.0520884	-0.730976	0.025	0.044	1
nicn1	0.0521226	-0.807489	0.019	0.037	1
znf516	0.0521361	0.16078	0.392	0.327	1
zmpste24	0.0522729	-0.789157	0.022	0.041	1
ptgesl	0.052286	-0.685499	0.044	0.068	1
gria3b	0.0523592	1.05924	0.037	0.018	1
klf11a	0.0523675	-0.757448	0.023	0.042	1
ptprsa.1	0.0524157	0.170816	0.596	0.524	1
klhl22	0.0524466	0.757125	0.059	0.035	1
uqcrc2a	0.0524822	-0.512688	0.112	0.148	1
dlgap2b	0.0524834	-0.715628	0.095	0.127	1
syt11a	0.052734	-0.23578	0.434	0.483	1
mrtfba	0.052766	-0.477341	0.078	0.109	1
gon4l	0.0528029	-0.628165	0.057	0.085	1
pde4ca	0.0528289	-0.725027	0.045	0.07	1
nucks1b	0.0528891	0.358389	0.265	0.221	1
golga1	0.0529405	-0.497805	0.071	0.101	1
mgat4b	0.052943	0.304328	0.499	0.454	1
zgc:91860	0.0529785	-0.242103	0.453	0.491	1
SEMA4F	0.053198	-0.36107	0.263	0.312	1
bmpr1ba	0.0532441	0.457564	0.068	0.042	1
dnajc1	0.0532727	-0.33388	0.149	0.19	1
fubp1	0.0533363	0.151165	0.39	0.336	1
sp100.1	0.0534236	-0.666846	0.056	0.083	1
stau1	0.0536456	-0.535056	0.046	0.072	1
sfxn3	0.0536599	-0.590799	0.044	0.068	1
numbl	0.0537821	0.748904	0.102	0.072	1
FRMD4A	0.0537977	-0.263754	0.095	0.131	1
bhlhe41	0.0538695	-0.35215	0.329	0.373	1
il1rapl1a	0.0540349	-0.391618	0.311	0.347	1
ANKFN1	0.0540744	0.79714	0.049	0.028	1
BX942837.1	0.054147	0.272453	0.282	0.238	1
lnpep	0.054364	1.10053	0.034	0.017	1
prcc	0.05437	-0.587523	0.044	0.068	1
sox4b	0.0543731	0.908434	0.07	0.044	1
c7a	0.0544863	0.743803	0.076	0.05	1
elmsan1b	0.054497	0.259114	0.344	0.299	1
fbxw11b	0.0546905	-0.468687	0.146	0.185	1
znf576.1	0.0546995	-0.43552	0.091	0.125	1
dachb	0.0547705	-0.467942	0.045	0.07	1
chmp3	0.0547928	0.616319	0.098	0.068	1
pfkla	0.0550008	-0.565917	0.087	0.12	1
znf687b	0.0550341	-0.676528	0.055	0.081	1
dnah6	0.0551706	0.56448	0.059	0.035	1
smad3a	0.0552322	0.216556	0.225	0.179	1
dscamb	0.0552402	-0.835128	0.052	0.077	1
BX548028.1	0.0553587	0.192857	0.353	0.299	1
nop56	0.0553744	-0.575698	0.1	0.133	1
atp5pb	0.0554568	-0.410717	0.192	0.236	1
zcchc7	0.0555275	-0.634829	0.075	0.105	1
ctnnb1	0.0555964	-0.447799	0.135	0.173	1
sec13	0.0557544	-0.676528	0.042	0.066	1
nbn	0.0559238	0.56448	0.072	0.046	1
dennd11	0.0560013	0.361493	0.154	0.116	1
dnm2a	0.056138	-0.41949	0.166	0.207	1
PLCB1	0.0563489	-0.34162	0.317	0.356	1
igf1rb	0.0563845	-0.481743	0.203	0.242	1
btbd6a	0.0564013	0.23876	0.461	0.41	1
hectd1	0.0564278	-0.347389	0.151	0.192	1
sec62	0.0564959	-0.402353	0.184	0.223	1
cds1	0.0565521	-0.542436	0.056	0.083	1
znf1013	0.0565575	-1.551	0.007	0.018	1
si:ch211-114l13.1	0.0566525	0.430179	0.165	0.127	1
fxr2	0.0566889	-0.771123	0.052	0.077	1
kpna5	0.0566889	-0.771123	0.052	0.077	1
CABZ01069436.1	0.0566926	1.21656	0.044	0.024	1
arid2	0.0567159	-0.491015	0.109	0.144	1
fam43a	0.0567915	0.734405	0.07	0.044	1
epdr1	0.0568214	-0.628165	0.042	0.066	1
znf1001.1	0.0568239	-1.43552	0.007	0.018	1
fam89a	0.0568239	-1.43552	0.007	0.018	1
plat	0.0568239	-1.43552	0.007	0.018	1
nmnat2	0.0570844	0.342087	0.209	0.166	1
mettl3	0.0570912	-1.30999	0.007	0.018	1
lrrc6	0.0570912	-1.30999	0.007	0.018	1
akap7	0.0570912	-1.30999	0.007	0.018	1
si:ch211-231f6.6	0.0570912	-1.30999	0.007	0.018	1
ece2b	0.0571498	-0.443174	0.173	0.212	1
ptprn2	0.0571534	0.342087	0.286	0.24	1
ubc	0.0572454	0.161378	0.619	0.557	1
nr4a3	0.0572462	0.942991	0.031	0.015	1
ier2a	0.0572691	-0.64034	0.052	0.077	1
plxnc1	0.0572842	1.45756	0.026	0.011	1
BX908731.1	0.0573793	1.20834	0.029	0.013	1
bcam	0.0573803	0.242978	0.453	0.408	1
znf598	0.0573914	-0.631441	0.064	0.092	1
rbm8a	0.0575401	-0.328074	0.228	0.271	1
txndc16	0.0578122	0.679957	0.063	0.039	1
nup50	0.0581425	-0.391465	0.143	0.183	1
prpf8	0.0581827	-0.568787	0.075	0.105	1
gemin7	0.0582129	1.02391	0.029	0.013	1
hpcal4	0.0584398	-0.899467	0.037	0.059	1
si:ch211-269e2.1	0.058442	0.325693	0.108	0.076	1
timp4.2	0.0584553	1.14944	0.023	0.009	1
eif3s10	0.0584736	-0.338844	0.22	0.262	1
stat1a	0.0585057	-0.522232	0.126	0.161	1
slkb	0.0585213	0.679957	0.046	0.026	1
DHDH	0.0585231	-0.566765	0.055	0.081	1
epc2	0.0586215	0.607981	0.102	0.072	1
mapk7	0.0586504	-0.690777	0.04	0.063	1
spag7	0.0586511	-0.45542	0.086	0.118	1
naa35	0.0587415	-0.720923	0.04	0.063	1
ldb3a	0.0587657	1.26492	0.026	0.011	1
sppl3	0.0588541	0.200126	0.394	0.341	1
poc1b	0.0590056	1.00505	0.023	0.009	1
lcorl	0.0590417	-0.398046	0.121	0.159	1
ddx31	0.0591078	1.02391	0.026	0.011	1
mgmt	0.0591078	1.02391	0.026	0.011	1
rps14	0.059167	0.309502	0.379	0.338	1
ric8b	0.0591709	-0.786993	0.038	0.061	1
psmd9	0.0591905	0.808405	0.053	0.031	1
lbr	0.0592872	0.223045	0.209	0.164	1
march7	0.0592954	-0.657913	0.04	0.063	1
map4l	0.0594126	0.21604	0.546	0.493	1
cbln1	0.0594793	-0.547995	0.041	0.065	1
nalcn	0.0594903	0.604008	0.044	0.024	1
sncgb	0.0595157	-0.186632	0.54	0.587	1
zfyve21	0.0595805	-0.370815	0.132	0.17	1
sema6ba	0.0596042	-0.277979	0.079	0.111	1
slc39a14	0.0596962	-0.808979	0.091	0.122	1
psmg2	0.0597391	-0.639054	0.04	0.063	1
col27a1b	0.0597491	-1.19451	0.033	0.054	1
stra6	0.0598128	0.79714	0.053	0.031	1
tpm1	0.0598267	-0.345134	0.244	0.286	1
soga1	0.0598816	-0.539356	0.067	0.096	1
rabgef1l	0.0599268	0.701983	0.029	0.013	1
nrp2a	0.0599333	0.679957	0.029	0.013	1
cops7a	0.0600424	-0.595177	0.101	0.133	1
tomm7	0.0600804	-0.597271	0.072	0.101	1
usp33	0.0601328	-0.393395	0.16	0.199	1
UNC5C	0.0601745	-0.365886	0.157	0.199	1
nexmifa	0.0601856	-0.43552	0.21	0.249	1
si:dkey-276j7.1	0.0604272	0.254996	0.315	0.269	1
shcbp1	0.0605251	-0.504783	0.074	0.103	1
sbno2a	0.0605573	-0.336957	0.116	0.151	1
bcl2l1	0.0606877	0.212768	0.184	0.142	1
tomm40l	0.0608647	0.698335	0.089	0.061	1
nfasca	0.0608782	-0.611843	0.094	0.125	1
lrfn4b	0.0609091	-1.87609	0.008	0.02	1
aplp2	0.0612727	-0.331809	0.321	0.358	1
prkacbb	0.0613316	-0.472515	0.091	0.124	1
csnk1e	0.0613495	0.266482	0.237	0.192	1
irf2	0.0615506	-1.53506	0.008	0.02	1
myrip	0.0615506	-1.53506	0.008	0.02	1
st8sia3	0.0615896	-0.816124	0.067	0.094	1
kansl1a	0.061714	-0.394878	0.15	0.19	1
kank4	0.0618022	-0.379377	0.121	0.157	1
sephs1	0.0618733	-1.43552	0.008	0.02	1
tbc1d14	0.062024	0.522251	0.115	0.083	1
rnf145b	0.0620635	-0.405773	0.106	0.14	1
aldh7a1	0.0620636	-0.549177	0.065	0.094	1
ano1	0.0620785	-0.502983	0.196	0.234	1
cd7al	0.0621363	-0.811669	0.057	0.083	1
zwilch	0.0621972	-1.32861	0.008	0.02	1
pak7	0.0624726	-0.601879	0.108	0.14	1
ubtfl	0.0624859	-0.514747	0.145	0.181	1
mpp6b	0.0625223	-1.21313	0.008	0.02	1
cpeb4a	0.0626646	-0.40273	0.101	0.135	1
si:cabz01102082.1	0.0627216	-0.864364	0.034	0.055	1
rpl18	0.0628224	-0.23138	0.364	0.408	1
map7d2b	0.0628309	-0.407596	0.291	0.328	1
ube2b	0.0629566	0.798945	0.05	0.03	1
plppr1	0.0629675	-0.294164	0.205	0.249	1
kdelr2a	0.0629809	-0.561051	0.038	0.061	1
ccdc32	0.0629839	-0.709695	0.05	0.076	1
znf622	0.0630796	0.529714	0.053	0.031	1
tsg101a	0.0631242	0.942991	0.057	0.035	1
foxred1	0.0631258	-1.02048	0.008	0.02	1
pisd	0.0631505	-0.263618	0.296	0.343	1
metap1	0.0632853	0.428825	0.08	0.054	1
ndrg4	0.0636125	-0.186963	0.716	0.744	1
scrn2	0.0636692	-0.52863	0.05	0.076	1
dnajc6	0.0637574	-0.360386	0.315	0.347	1
crebbpb	0.0638309	-0.389717	0.282	0.319	1
fbxl3b	0.0639629	0.724944	0.05	0.03	1
wnt5b	0.0640418	-0.567971	0.05	0.076	1
hp1bp3	0.064146	0.292047	0.255	0.212	1
zfpm2a	0.064168	-0.175585	0.583	0.633	1
mast1a	0.0641917	0.295293	0.169	0.131	1
BLTP2	0.0642658	-0.698555	0.06	0.087	1
cdkn2a/b	0.0642717	-0.735081	0.034	0.055	1
lrrn3a	0.0643037	-0.513223	0.244	0.279	1
ppdpfb	0.0643304	0.302443	0.375	0.327	1
nlgn3b	0.064496	-0.738912	0.057	0.083	1
sdc4	0.0645197	0.745052	0.041	0.022	1
ap1m1	0.0646008	-0.451288	0.1	0.133	1
kif13ba	0.0646265	-0.575245	0.061	0.089	1
esf1	0.0646528	0.56448	0.082	0.055	1
ssb	0.0647936	-0.554165	0.035	0.057	1
mogs	0.0649154	0.482017	0.078	0.052	1
rnf165a	0.0649364	-0.540873	0.139	0.177	1
kcnd3	0.0649383	0.391759	0.222	0.181	1
ttll7	0.0649398	-0.340883	0.131	0.168	1
si:ch211-278j3.3	0.0649421	-0.444133	0.162	0.201	1
skilb	0.0649587	-0.820184	0.046	0.07	1
pdia3	0.0650187	0.39045	0.091	0.063	1
pigh	0.0652424	-0.768096	0.033	0.054	1
dynlrb1.1	0.0652774	0.429938	0.15	0.114	1
dnajc15	0.0653368	-0.722802	0.067	0.094	1
elob.1	0.0654911	-0.37412	0.147	0.185	1
cxxc5b	0.0656734	-1.0876	0.042	0.065	1
ppp2r3c	0.0657845	0.63848	0.05	0.03	1
sertad2b	0.0658713	-0.520409	0.035	0.057	1
rarab	0.0658942	-0.552877	0.117	0.151	1
stmn2a	0.0658962	0.192782	0.712	0.694	1
matn4	0.065908	-0.537701	0.111	0.144	1
fbxl15	0.0660111	-1.34241	0.01	0.022	1
pak2b	0.066157	-0.571175	0.086	0.116	1
abi1b	0.0661597	0.423304	0.119	0.087	1
akap9	0.066232	0.56448	0.05	0.03	1
cap1	0.0662846	-0.804754	0.031	0.052	1
coq7	0.0662959	-0.666846	0.059	0.085	1
edc4	0.0662997	-0.725027	0.057	0.083	1
si:dkey-240n22.6.1	0.0663878	0.31784	0.145	0.109	1
atp8b4	0.066393	-0.920947	0.031	0.052	1
fam162a	0.0664161	0.779493	0.068	0.044	1
srsf11	0.0664404	-0.379197	0.397	0.43	1
tbc1d8b	0.0664762	-0.657913	0.059	0.085	1
rps17	0.0664972	0.362846	0.091	0.063	1
mbpa	0.0665779	0.490782	0.169	0.131	1
iqsec3b	0.0665994	-0.254073	0.109	0.144	1
chd9	0.0667201	-0.283517	0.385	0.426	1
si:dkey-172k15.11	0.0667675	-1.13596	0.01	0.022	1
focad	0.0667675	-1.13596	0.01	0.022	1
nup214	0.0667675	-1.13596	0.01	0.022	1
ripor3	0.0667675	-1.13596	0.01	0.022	1
si:dkey-222h21.10.1	0.0667675	-1.13596	0.01	0.022	1
ATXN7L3	0.0667675	-1.13596	0.01	0.022	1
purg	0.0667675	-1.13596	0.01	0.022	1
cngb3.1	0.0667675	-1.13596	0.01	0.022	1
si:ch73-364h19.2	0.0667675	-1.13596	0.01	0.022	1
cbx4	0.0668406	0.818236	0.038	0.02	1
nptxra	0.0670001	-0.199158	0.554	0.585	1
CABZ01071848.1	0.0671776	-0.605445	0.048	0.072	1
kif5ba	0.0672374	-0.43552	0.111	0.144	1
agap1	0.0673539	-0.232743	0.486	0.531	1
wu:fa19b12	0.0674256	-0.966035	0.01	0.022	1
akt2l	0.0674256	-0.966035	0.01	0.022	1
pacsin1b	0.0674429	0.62588	0.057	0.035	1
tmod2	0.0674622	-0.563844	0.15	0.185	1
pomp	0.0675344	-0.545944	0.102	0.135	1
rad21a	0.0675836	0.486477	0.16	0.125	1
adat2	0.0676281	-0.496921	0.049	0.074	1
rai1	0.0676323	0.204584	0.243	0.196	1
ankrd13d	0.0678985	0.508985	0.101	0.072	1
dnajb4	0.0679037	-0.380379	0.09	0.122	1
mex3b	0.067921	0.642482	0.086	0.059	1
cdk11b	0.067945	-0.765669	0.045	0.068	1
map1b	0.067968	-0.772555	0.063	0.089	1
vps26b	0.0684383	0.716483	0.048	0.028	1
scg3	0.0684629	0.386598	0.216	0.177	1
pcdh15b	0.0684695	-0.894952	0.029	0.048	1
pacsin1a	0.0684716	-0.186213	0.462	0.513	1
dntt	0.0685034	-0.938021	0.03	0.05	1
dvl3b	0.0685736	-0.757448	0.03	0.05	1
cdk5rap1	0.0686662	-0.272022	0.093	0.125	1
anp32e	0.068676	0.332664	0.232	0.192	1
shank3a	0.0687475	-0.278592	0.509	0.552	1
tra2b	0.0687491	-0.561051	0.09	0.12	1
abhd8a	0.0687566	-0.74586	0.03	0.05	1
MARK4	0.068818	-0.409289	0.105	0.138	1
cited2	0.0689459	-0.730976	0.055	0.079	1
fam169aa	0.0691115	0.223892	0.139	0.103	1
gria2b	0.0692142	-0.332835	0.13	0.168	1
kctd2	0.0692556	-0.637154	0.046	0.07	1
elk1	0.0693414	-0.475049	0.117	0.151	1
frmpd3	0.069589	-1.2656	0.011	0.024	1
si:dkey-175m17.7	0.0696736	-0.783444	0.029	0.048	1
gnai2b	0.0696972	-0.321652	0.207	0.249	1
CT583625.5	0.069704	0.886408	0.035	0.018	1
pcif1	0.0698237	-0.395443	0.079	0.109	1
si:ch73-120g24.4	0.069858	0.859936	0.035	0.018	1
insyn1	0.0698768	-0.364699	0.145	0.181	1
ube2d1a	0.0699791	-0.894952	0.029	0.048	1
prox3	0.0700177	-1.07295	0.011	0.024	1
rnf40	0.0700673	0.366254	0.139	0.105	1
rpusd4	0.0701314	0.684774	0.061	0.039	1
tsc22d1	0.0701839	-0.246818	0.402	0.445	1
si:dkey-266m15.7	0.0702371	-1.11359	0.011	0.024	1
SCYL2	0.0702664	0.536999	0.109	0.079	1
ano8b	0.0703017	-0.882979	0.027	0.046	1
birc2	0.0703047	-0.417373	0.094	0.125	1
mri1	0.0703215	-0.577539	0.031	0.052	1
ttyh3a	0.070369	-0.382081	0.218	0.258	1
trim62.1	0.0704114	-0.651249	0.101	0.131	1
washc4	0.0704355	-0.773689	0.063	0.089	1
adar	0.0704481	-0.639879	0.055	0.079	1
lrp1ab	0.0704593	-0.360697	0.267	0.306	1
plecb	0.070477	0.590015	0.068	0.044	1
abcd2	0.0705639	-0.920947	0.026	0.044	1
dnmt3ba	0.0706091	1.19675	0.033	0.017	1
pwp1	0.0707674	0.634869	0.048	0.028	1
thap7	0.0708174	-0.708539	0.029	0.048	1
pdcd6ip	0.0708717	-0.360558	0.09	0.122	1
adnpa	0.0709209	-0.628165	0.045	0.068	1
foxo6a	0.0709983	-1.15799	0.025	0.042	1
gpalpp1	0.0710037	0.64601	0.094	0.066	1
hdac8	0.0710858	-0.783444	0.027	0.046	1
tmpob	0.0712525	-0.751548	0.063	0.089	1
gps1	0.0713192	-0.613858	0.045	0.068	1
gtf3c6	0.0713626	-0.804754	0.027	0.046	1
selenoi	0.0714927	-1.20106	0.012	0.026	1
cyp39a1	0.0715302	1.35298	0.033	0.017	1
si:ch73-335l21.1	0.0715876	-0.520409	0.105	0.137	1
nnt	0.0716663	-0.406077	0.113	0.148	1
dok4	0.0716772	-0.735081	0.029	0.048	1
actr3b	0.0717248	0.521411	0.079	0.054	1
wnk1a	0.0717527	0.146075	0.213	0.17	1
aqp11	0.0717585	-1.14601	0.012	0.026	1
cln3	0.0717822	-0.649645	0.029	0.048	1
mcm3ap	0.0718388	-0.730976	0.027	0.046	1
fgf6a	0.0719599	-0.769939	0.027	0.046	1
hsd20b2	0.0719645	-1.11359	0.012	0.026	1
klc3	0.0719645	-1.11359	0.012	0.026	1
dgat1a	0.0720235	-0.814032	0.026	0.044	1
mybl2a	0.0720244	-1.09849	0.012	0.026	1
OSCP1	0.0721881	-0.920947	0.041	0.063	1
gsr	0.072232	-1.06355	0.012	0.026	1
sertad4	0.0723191	0.786872	0.045	0.026	1
MARF1	0.0723348	-0.888033	0.025	0.042	1
morc2	0.0723884	-0.8869	0.061	0.087	1
etnk2	0.0724386	-1.02048	0.012	0.026	1
ywhae2	0.072528	-0.345323	0.113	0.148	1
si:dkey-51d8.9	0.0725982	-0.612398	0.027	0.046	1
CABZ01050944.1	0.0726079	0.107037	0.58	0.513	1
dnajb11	0.0726321	-1.22402	0.014	0.028	1
uprt	0.0727209	0.355533	0.158	0.122	1
lrrc8db	0.0727275	-0.994948	0.023	0.041	1
cpne8	0.0728706	0.527954	0.045	0.026	1
ZNF512B	0.0728826	-0.36152	0.366	0.397	1
shisa9b	0.0728945	0.396357	0.154	0.118	1
sumo3a	0.0729121	-0.255699	0.149	0.188	1
si:ch211-149b19.2	0.0729304	0.588326	0.072	0.048	1
ELFN2	0.0730824	0.693763	0.045	0.026	1
dnajc16l	0.0730824	-0.487988	0.03	0.05	1
snu13b	0.073142	-1.14601	0.014	0.028	1
si:dkey-163f14.6	0.073142	-1.14601	0.014	0.028	1
sec14l8	0.0731421	-1.22402	0.014	0.028	1
baz1a	0.0731421	-1.22402	0.014	0.028	1
ssr4	0.0731905	-0.43552	0.085	0.114	1
smim19	0.0734329	0.435746	0.086	0.059	1
clcn5a	0.0735576	-0.894952	0.04	0.061	1
slc44a5b	0.0736269	0.13118	0.157	0.118	1
fh	0.0736501	-0.708539	0.027	0.046	1
pafah1b2	0.0736547	-1.06355	0.014	0.028	1
dync1i2b	0.0736547	-1.06355	0.014	0.028	1
si:ch211-150o23.2	0.0736547	-1.06355	0.014	0.028	1
alg12	0.0736566	0.805488	0.033	0.017	1
acvr1bb	0.0736566	0.805488	0.033	0.017	1
tiam1a	0.0736683	0.402208	0.082	0.055	1
spred2a	0.0736973	0.369464	0.164	0.127	1
akap12b	0.0737066	-1.11359	0.019	0.035	1
arhgap21b	0.073722	-0.367502	0.156	0.192	1
pax2a	0.0738127	0.199566	0.157	0.12	1
ndufb2	0.0738399	-0.397652	0.213	0.249	1
reps2	0.0739577	-0.850558	0.023	0.041	1
nup35	0.0739887	-0.757448	0.025	0.042	1
gpbp1l1	0.0739909	-0.549177	0.074	0.101	1
tmem63ba	0.0740429	-0.353058	0.165	0.205	1
znf1104	0.0741701	-0.976089	0.014	0.028	1
nme3	0.0741701	-0.976089	0.014	0.028	1
mboat7	0.0741701	-0.976089	0.014	0.028	1
ubald2	0.0741717	0.752107	0.052	0.031	1
slc9a6b	0.0741791	-0.413825	0.068	0.096	1
si:ch211-160f23.7	0.0742084	-0.793072	0.041	0.063	1
sept12	0.0744342	-0.938021	0.014	0.028	1
caly	0.074518	-0.320043	0.138	0.175	1
sacm1la	0.0745317	-0.666846	0.025	0.042	1
mad2l2	0.0746094	-0.959082	0.02	0.037	1
TRAPPC9	0.0746537	-0.600056	0.145	0.177	1
rfc1	0.0746644	-0.757448	0.041	0.063	1
igf2bp2a	0.0746912	1.09499	0.03	0.015	1
cgrrf1	0.0746912	1.25254	0.03	0.015	1
shmt2	0.074721	-0.698555	0.025	0.042	1
ppp1r14ba	0.0747712	-0.749629	0.041	0.063	1
si:dkey-256e7.8	0.0747761	-1.02048	0.015	0.03	1
zbtb1	0.0747761	-1.02048	0.015	0.03	1
brms1lb	0.0747761	-1.02048	0.015	0.03	1
naxe	0.0747761	-1.02048	0.015	0.03	1
isoc2	0.074792	-0.991914	0.02	0.037	1
btg2	0.074883	-0.772555	0.023	0.041	1
rlf	0.0749132	-0.415056	0.078	0.107	1
ndufs3	0.0749342	-0.350987	0.141	0.177	1
ccdc30	0.0749543	-0.850558	0.014	0.028	1
rdh10a	0.0750717	1.09499	0.03	0.015	1
abhd17c	0.0751887	-0.522983	0.121	0.155	1
tshz3b	0.0752538	-0.502352	0.222	0.255	1
lman2la	0.0752727	-0.894952	0.02	0.037	1
tctn2	0.0753098	-0.988061	0.018	0.033	1
fastk	0.0753289	-0.938021	0.015	0.03	1
scoca	0.0753289	-0.938021	0.015	0.03	1
si:ch211-214p16.3	0.0753289	-0.938021	0.015	0.03	1
ddx56	0.0753289	-0.938021	0.015	0.03	1
rassf8b	0.0753573	-0.353058	0.06	0.087	1
smarca5	0.0754252	-0.983008	0.016	0.031	1
march5l	0.0756046	0.618927	0.065	0.042	1
lrch4	0.0756215	-0.789157	0.022	0.039	1
atp5l	0.0756497	-0.268284	0.325	0.371	1
myh9b	0.0757178	-0.482826	0.068	0.096	1
bcl7a	0.0757184	-0.43552	0.044	0.066	1
CR759843.2	0.0757433	-0.950094	0.015	0.03	1
klhl18	0.0757499	0.942991	0.03	0.015	1
FRMD5	0.0757991	0.448287	0.225	0.185	1
pdlim7	0.0758369	0.918117	0.03	0.015	1
ssbp3a	0.0759018	-0.889238	0.049	0.072	1
col5a1	0.0759407	-0.827838	0.02	0.037	1
rsrp1	0.0760802	-0.196465	0.452	0.487	1
lrp12	0.0762073	-0.703001	0.07	0.096	1
C19H6orf62	0.0762386	-0.295914	0.218	0.26	1
zbtb12.2	0.0762519	1.26492	0.016	0.006	1
tspan5b	0.0762566	-0.850558	0.019	0.035	1
CABZ01044277.1	0.0762566	-0.850558	0.019	0.035	1
col28a2a	0.0762987	-0.876093	0.018	0.033	1
il17rd	0.0763179	-0.725027	0.022	0.039	1
mre11a	0.0764024	-0.789157	0.02	0.037	1
aifm1	0.0765091	0.311193	0.112	0.081	1
mthfs	0.0765281	-0.599019	0.025	0.042	1
nup43	0.0765435	-0.850558	0.018	0.033	1
si:dkey-4c15.13	0.0765435	-0.850558	0.018	0.033	1
mettl7a.1	0.0767074	-0.304936	0.111	0.144	1
rorc	0.0768174	1.26492	0.027	0.013	1
AREL1	0.0768957	-0.692678	0.052	0.076	1
clta	0.0769696	-0.246416	0.363	0.408	1
tmed9	0.0770212	-0.590799	0.053	0.077	1
cremb	0.0770329	-0.789157	0.018	0.033	1
CU928847.1	0.077038	0.745052	0.042	0.024	1
dmtn	0.0770791	-0.725027	0.02	0.037	1
got2b	0.0771641	-0.29047	0.128	0.164	1
lrp1ba.1	0.0771762	1.14944	0.027	0.013	1
camta2	0.0772136	-0.455984	0.083	0.113	1
fsd1	0.0772968	-0.544455	0.055	0.079	1
mgat1a	0.0773868	0.400981	0.033	0.017	1
si:ch211-195b13.1	0.0775561	0.56448	0.098	0.07	1
spata20	0.0775976	0.474282	0.072	0.048	1
hydin	0.0777014	-0.5374	0.042	0.065	1
gfm2	0.0778976	1.02391	0.027	0.013	1
PLXNA1	0.0778976	1.14944	0.027	0.013	1
dctn3	0.0779184	0.435746	0.168	0.133	1
RAP1GDS1	0.0780877	0.417375	0.184	0.149	1
rab6ba	0.0781328	-0.269271	0.475	0.5	1
ankrd49	0.07826	0.956797	0.027	0.013	1
suox	0.07826	0.956797	0.027	0.013	1
sap30l	0.0782695	-0.36373	0.123	0.157	1
atrnl1a	0.0784284	0.119069	0.342	0.295	1
pappaa	0.0788015	0.979517	0.056	0.035	1
exoc6	0.0788391	-0.271245	0.387	0.419	1
slc1a1	0.078844	0.687862	0.07	0.046	1
rchy1	0.0788541	0.734405	0.063	0.041	1
si:dkey-165a24.10	0.078946	0.853986	0.027	0.013	1
frmpd1b	0.0790359	-0.410429	0.13	0.164	1
ccnt2b	0.0791128	-0.530678	0.095	0.125	1
znf644b	0.0792937	-0.398287	0.165	0.201	1
med15	0.0792974	-0.564803	0.041	0.063	1
nufip2	0.079431	-0.461055	0.064	0.09	1
zfand5a	0.0794487	-0.401968	0.093	0.124	1
si:ch73-236c18.8.1	0.0795009	-0.683448	0.04	0.061	1
fzr1b	0.079627	0.360946	0.083	0.057	1
scaf4a	0.0797012	-0.575245	0.07	0.096	1
rbpjb	0.0797307	0.288845	0.12	0.089	1
ndufs7	0.0797897	-0.248097	0.214	0.256	1
si:ch211-185a18.2	0.0798259	0.613389	0.063	0.041	1
ppp1r15a	0.0799915	1.00505	0.025	0.011	1
slc38a6	0.0799915	1.00505	0.025	0.011	1
l2hgdh	0.0799915	1.00505	0.025	0.011	1
maco1b	0.0801119	-0.406077	0.113	0.146	1
psmc3	0.0803318	-0.639879	0.06	0.085	1
exosc7	0.080336	0.956797	0.025	0.011	1
pleca	0.0803382	-0.693832	0.095	0.124	1
zic2a	0.0804067	-0.217483	0.574	0.613	1
hnrnpa3	0.0804453	-0.610607	0.04	0.061	1
ino80c	0.0805242	0.480087	0.098	0.07	1
kifap3b	0.0806613	0.326788	0.141	0.107	1
si:dkey-117n7.5	0.0806996	-0.757448	0.038	0.059	1
utp3	0.0806998	0.742817	0.049	0.03	1
acad8	0.080753	-0.595985	0.04	0.061	1
arhgap35a	0.0808116	-0.319299	0.497	0.522	1
tm9sf1	0.0808999	0.450823	0.07	0.046	1
rer1	0.080956	-0.405147	0.108	0.14	1
cox7c	0.0811194	-0.310669	0.357	0.389	1
elovl1b	0.0811351	0.56448	0.063	0.041	1
sorbs1	0.0814674	0.331645	0.157	0.122	1
osbpl10b	0.0815061	-0.527151	0.061	0.087	1
supt16h	0.0816278	-0.504468	0.171	0.205	1
cnot6b	0.0817735	0.457564	0.102	0.074	1
GFOD1	0.0817874	-0.501109	0.052	0.076	1
ENSDARG00000012458	0.0818152	-0.245189	0.094	0.125	1
sort1b	0.0818506	-0.364637	0.165	0.201	1
znrd2	0.0820009	-0.737176	0.057	0.081	1
AP3B2	0.0820917	-0.4221	0.116	0.148	1
psmd8	0.0820965	-0.639054	0.038	0.059	1
nr2c2	0.0822085	-0.507074	0.071	0.098	1
cgref1	0.082276	-0.780656	0.048	0.07	1
kifap3a	0.0822842	0.209815	0.246	0.201	1
jazf1b	0.0823312	-0.822543	0.048	0.07	1
taf13	0.0823367	-0.524057	0.086	0.114	1
si:dkey-34e4.1	0.0823552	0.979517	0.046	0.028	1
rundc3aa	0.0826773	-0.757448	0.037	0.057	1
sel1l	0.0828192	0.719758	0.056	0.035	1
mrpl14	0.0830109	-0.231506	0.087	0.118	1
bahcc1a	0.0832629	-0.428763	0.21	0.244	1
eif4e2rs1	0.0833371	-0.530678	0.05	0.074	1
adam17a	0.0833481	-0.43552	0.095	0.125	1
hsdl2	0.083448	0.62861	0.056	0.035	1
bag6	0.0834773	-0.657913	0.049	0.072	1
nudt17	0.0835233	0.339413	0.087	0.061	1
bhlhe40	0.0838136	0.100758	0.472	0.413	1
kdm6a	0.083861	-0.250603	0.247	0.288	1
nbeal1	0.0840498	-0.473994	0.08	0.109	1
dexi	0.0840922	0.812407	0.046	0.028	1
ift52	0.0840922	0.812407	0.046	0.028	1
pfdn4	0.0840982	-0.561051	0.037	0.057	1
trim9	0.0843001	-0.519789	0.158	0.19	1
pop7	0.0844775	-0.473488	0.093	0.122	1
gab2	0.0844795	0.966578	0.037	0.02	1
dyrk1b	0.0845231	-0.48147	0.302	0.33	1
apmap	0.0845331	-0.502635	0.05	0.074	1
ppp2r2ab	0.0846827	-0.624554	0.059	0.083	1
mrpl47	0.084955	-0.564803	0.038	0.059	1
xrcc4	0.0849886	0.775984	0.053	0.033	1
suco	0.0850481	-0.532818	0.093	0.122	1
shank2b	0.0851003	-0.477341	0.101	0.131	1
ndufaf2	0.0851194	0.886408	0.037	0.02	1
stat5b	0.08519	0.585541	0.078	0.054	1
si:ch211-272n13.3	0.0852122	-0.38399	0.063	0.089	1
lman2	0.0852282	-0.597271	0.076	0.103	1
barhl1a	0.0852828	0.194406	0.254	0.21	1
atp6ap1lb	0.0853562	-0.225597	0.097	0.129	1
ipo9	0.0853574	-0.876093	0.034	0.054	1
zgc:171971	0.0853756	0.307915	0.172	0.137	1
slc7a4	0.0858819	0.36334	0.147	0.114	1
si:dkey-177p2.6	0.0858845	-0.403099	0.101	0.131	1
hrasa	0.0859044	0.271926	0.127	0.096	1
ppp1cb	0.085923	-0.293009	0.383	0.41	1
tlx3b	0.0861326	0.801519	0.037	0.02	1
hax1	0.0862019	-0.747464	0.035	0.055	1
usp13	0.0862097	0.421522	0.104	0.076	1
tkfc	0.0863606	0.818236	0.037	0.02	1
zbtb4	0.086572	-0.316468	0.211	0.249	1
psmd14	0.0868534	-0.520409	0.078	0.105	1
nova1	0.0868658	-0.545145	0.049	0.072	1
cdc14ab	0.0871016	-0.962767	0.044	0.065	1
rabep1	0.0871659	-0.320043	0.1	0.131	1
ubr5	0.0871707	-0.371862	0.154	0.19	1
ddx23	0.0873104	-0.454136	0.169	0.203	1
api5	0.0874143	-0.366099	0.166	0.201	1
parp12b	0.0874796	0.495767	0.089	0.063	1
si:ch73-92i20.1	0.0874942	0.659637	0.053	0.033	1
IGLON5	0.0875098	-0.229663	0.847	0.856	1
mtbl	0.087647	0.274973	0.158	0.124	1
egln1b.1	0.0876688	-0.647024	0.09	0.118	1
scn5lab	0.087813	0.596901	0.06	0.039	1
BX322657.4	0.0878797	1.19251	0.034	0.018	1
cnsta	0.0880325	-0.555815	0.048	0.07	1
si:ch211-194k22.8	0.0881474	0.664015	0.037	0.02	1
zfhx3	0.0881914	0.552798	0.113	0.085	1
gmds	0.088259	-0.610607	0.065	0.09	1
vma21	0.0882775	-0.43552	0.094	0.124	1
fam189a1	0.0882966	-0.442938	0.176	0.21	1
chd2	0.0882981	0.177457	0.232	0.188	1
tax1bp1b	0.0886142	-0.532382	0.233	0.264	1
auh	0.0886182	0.634869	0.053	0.033	1
ncbp2	0.0886652	-0.657913	0.046	0.068	1
ttc39c	0.0887315	0.152666	0.239	0.196	1
ldlrad4a	0.0888212	-0.359285	0.117	0.149	1
acads	0.0888553	-1.43552	0.005	0.015	1
prpf40a	0.0890017	-0.515691	0.078	0.105	1
numb	0.0890442	-0.356449	0.165	0.201	1
tmco1	0.0891105	-0.420413	0.104	0.135	1
si:ch211-227e10.1	0.0891999	-1.28352	0.005	0.015	1
tmem69	0.0891999	-1.28352	0.005	0.015	1
C2H7orf25	0.0891999	-1.28352	0.005	0.015	1
p3h4	0.0891999	-1.28352	0.005	0.015	1
zgc:194981	0.0891999	-1.28352	0.005	0.015	1
gpatch8	0.0892507	-0.21096	0.476	0.533	1
map2k4a	0.0893537	0.43269	0.124	0.094	1
zgc:162396	0.0893987	0.963029	0.034	0.018	1
lrpprc	0.0895687	-0.472515	0.086	0.114	1
si:dkeyp-44a8.2	0.0896363	-0.400755	0.196	0.231	1
mycn	0.0897005	0.532771	0.097	0.07	1
si:ch73-160h15.3	0.0898958	-1.02048	0.005	0.015	1
tom1l2	0.0901277	0.325693	0.119	0.089	1
uck2b	0.0901633	0.56448	0.053	0.033	1
kazna	0.0901986	-0.995821	0.068	0.092	1
eif2s2	0.0903936	-0.356569	0.171	0.205	1
senp3b	0.0906176	-0.735081	0.033	0.052	1
bdh1	0.0906902	0.837498	0.034	0.018	1
ankra2	0.0907552	-0.725027	0.033	0.052	1
bxdc2	0.0908076	-0.577539	0.034	0.054	1
schip1	0.0908966	-0.538614	0.095	0.124	1
irs4a	0.0909371	0.805488	0.034	0.018	1
cars1	0.0910105	-0.704009	0.055	0.077	1
bada	0.0912239	0.812407	0.044	0.026	1
eif5b	0.0912313	-0.472046	0.112	0.142	1
prpf38a	0.0912695	0.734405	0.044	0.026	1
si:ch211-86h15.1	0.0912805	0.840114	0.05	0.031	1
cbl	0.0912805	-0.285773	0.072	0.1	1
mdm1	0.0913113	0.671395	0.034	0.018	1
fzd8b	0.0913715	0.818236	0.034	0.018	1
mbd2	0.0914482	-0.538614	0.065	0.09	1
ccny	0.0914829	-0.418647	0.093	0.122	1
cabp1b	0.0915281	-0.741329	0.147	0.179	1
mbpb	0.0917594	0.501744	0.097	0.07	1
hist1h4l.3	0.0918272	0.464944	0.105	0.077	1
grin2ab	0.0918784	1.52384	0.041	0.024	1
setx	0.0919216	0.56448	0.044	0.026	1
lcor	0.0920216	-0.309072	0.158	0.194	1
prmt3	0.092158	0.812407	0.076	0.054	1
rab11fip4a	0.0921971	0.247053	0.285	0.245	1
tp53bp2b	0.0922988	-0.470009	0.136	0.168	1
add2	0.0923378	0.117964	0.216	0.173	1
psmd12	0.0924417	-0.540873	0.082	0.109	1
tm2d3	0.0925339	-0.547995	0.046	0.068	1
slc36a1	0.0926064	0.503079	0.09	0.065	1
btg3	0.0926179	0.716483	0.05	0.031	1
serinc1	0.0926232	-0.101711	0.581	0.638	1
shank1	0.0926974	-0.359793	0.19	0.225	1
lingo2a	0.0927206	-0.637154	0.046	0.068	1
arl5a	0.0929277	-0.454379	0.083	0.111	1
stard4	0.0930067	-0.818849	0.03	0.048	1
zbtb38	0.0930366	-0.735081	0.031	0.05	1
si:ch211-147a11.3	0.0932237	0.310723	0.123	0.092	1
ano5b	0.0933175	-0.630337	0.086	0.113	1
fam20a	0.0933696	0.541021	0.068	0.046	1
ing2	0.0933712	-0.43552	0.034	0.054	1
dytn	0.0933894	0.6063	0.044	0.026	1
prkn	0.0934442	0.133501	0.136	0.103	1
apaf1	0.0935557	0.505586	0.098	0.072	1
btbd2a	0.0937927	-0.23438	0.15	0.186	1
eno1a	0.0939727	-0.301427	0.319	0.356	1
dnmbp	0.0940379	-0.516139	0.095	0.124	1
zgc:55733	0.0940411	-0.306237	0.236	0.271	1
zdhhc14	0.0940707	-0.496921	0.102	0.131	1
abhd17b	0.0941009	-0.510808	0.067	0.092	1
tmem63a	0.0941768	0.997439	0.031	0.017	1
slx4.1	0.0941833	-0.583619	0.045	0.066	1
smim13	0.0942764	-0.930285	0.029	0.046	1
cmpk	0.0943285	-0.531736	0.033	0.052	1
foxo3a	0.0944767	-0.364637	0.165	0.201	1
prkceb	0.0945077	0.419282	0.093	0.066	1
capza1b	0.0946212	-0.47071	0.177	0.212	1
harbi1	0.0946775	0.942991	0.031	0.017	1
puf60b	0.0947234	-0.479242	0.076	0.103	1
ahcyl2b	0.0948019	-0.300274	0.385	0.415	1
fxr1	0.0948392	0.664015	0.072	0.05	1
exoc7	0.0948528	0.495217	0.126	0.096	1
rpsa	0.0949885	0.193296	0.33	0.286	1
tead1a	0.0950479	0.86216	0.05	0.031	1
ipo11	0.0950672	0.151657	0.247	0.203	1
prdx1	0.0951801	0.886408	0.031	0.017	1
kmt2d	0.095186	-0.82631	0.06	0.083	1
srp72	0.0952605	-0.930285	0.029	0.046	1
pak1	0.0953986	-0.342411	0.292	0.321	1
edc3	0.0955171	0.812407	0.061	0.041	1
CR318614.1	0.0957352	0.918117	0.048	0.03	1
clip1a	0.0957479	-0.459768	0.067	0.092	1
eif4a2	0.0957887	0.325292	0.149	0.116	1
cactin	0.0958483	-0.587523	0.053	0.076	1
sprn	0.0962177	0.342087	0.128	0.098	1
pigs	0.096229	-0.542436	0.031	0.05	1
pbxip1a	0.096409	0.15771	0.19	0.149	1
tmem230a	0.0964519	-0.769939	0.029	0.046	1
mettl2a	0.0964675	-0.486146	0.031	0.05	1
rcbtb2	0.0964815	0.801519	0.041	0.024	1
ccdc149a	0.0964815	0.844588	0.041	0.024	1
spryd7a	0.0965952	-0.708539	0.029	0.046	1
actl6a	0.0966582	-0.530678	0.055	0.077	1
ndufa9a	0.0968159	-0.419923	0.112	0.142	1
ccdc85a	0.0968212	0.259625	0.071	0.048	1
adprm	0.0968229	-1.43552	0.007	0.017	1
cep192	0.096933	0.500349	0.057	0.037	1
ncln	0.0969454	-0.45824	0.074	0.1	1
inpp4ab	0.0969647	-0.192202	0.469	0.513	1
slc35g2b	0.0970001	-0.340742	0.198	0.232	1
coq8aa	0.0970167	0.418629	0.147	0.116	1
si:ch211-140b10.6	0.0970928	-0.59164	0.044	0.065	1
dgat1b	0.0972329	0.671395	0.031	0.017	1
arl1	0.0972501	-0.43552	0.117	0.148	1
SLC16A3	0.0972508	-1.30999	0.007	0.017	1
si:ch211-153l6.6	0.0972508	-1.30999	0.007	0.017	1
zic6	0.0972508	-1.30999	0.007	0.017	1
itga2.2	0.0972508	-1.30999	0.007	0.017	1
gtf2f1	0.0972849	-0.553576	0.146	0.177	1
pdik1l	0.0973444	-0.519585	0.055	0.077	1
fkbp5	0.0973799	-0.390432	0.068	0.094	1
trmt10b	0.0974048	0.56448	0.031	0.017	1
caskb	0.0974497	-0.320043	0.094	0.124	1
wdr75	0.0974967	-0.155412	0.03	0.048	1
dnajb6b	0.0976801	-1.17249	0.007	0.017	1
acp2	0.0976801	-1.17249	0.007	0.017	1
mef2ab	0.0976801	-1.17249	0.007	0.017	1
si:ch211-214b16.2	0.0976801	-1.17249	0.007	0.017	1
cblc	0.0976801	-1.17249	0.007	0.017	1
cfl2	0.0976801	-1.17249	0.007	0.017	1
si:dkey-287g12.6	0.0976801	-1.17249	0.007	0.017	1
iffo2a	0.0976801	-1.17249	0.007	0.017	1
mks1	0.0976932	-0.911958	0.027	0.044	1
aqr	0.0977179	0.321209	0.064	0.042	1
uqcrc2b	0.0977868	-0.43552	0.083	0.111	1
usp22	0.0978552	-0.534205	0.124	0.155	1
rasal2	0.0979242	0.786872	0.041	0.024	1
tmem184c	0.0979832	0.777473	0.055	0.035	1
rrm2.1	0.0980283	-1.0876	0.007	0.017	1
tle2c	0.0982658	-0.719313	0.06	0.083	1
rgs17	0.0983111	-0.421445	0.116	0.146	1
grin2db	0.0983203	0.56448	0.031	0.017	1
grin2bb	0.0983283	1.09499	0.029	0.015	1
hltf	0.0984572	0.642482	0.061	0.041	1
zbtb8a	0.0984865	-0.546552	0.03	0.048	1
phb2b	0.0985638	-0.644974	0.042	0.063	1
mob2b	0.0985767	-0.748678	0.042	0.063	1
eif2s1a	0.0985982	0.853986	0.048	0.03	1
si:dkey-21c1.4	0.098812	1.14944	0.029	0.015	1
mmp16b	0.0991754	0.794777	0.065	0.044	1
rps26	0.0992885	0.215785	0.267	0.225	1
nhej1	0.0992973	0.979517	0.029	0.015	1
twnk	0.0992973	0.979517	0.029	0.015	1
si:ch211-51h9.6	0.0992973	1.03841	0.029	0.015	1
snd1	0.0994325	-0.316713	0.247	0.282	1
klf4	0.0994752	0.235415	0.112	0.083	1
si:ch211-214j24.10	0.0994831	-0.612398	0.029	0.046	1
anapc2	0.099485	0.608874	0.041	0.024	1
matr3l1.1.1	0.099538	-0.503826	0.179	0.21	1
hnrnpd	0.0995401	-0.297	0.285	0.319	1
smc3	0.0995672	-0.307346	0.409	0.435	1
brd1b	0.0996359	-0.423743	0.132	0.164	1
eomesb	0.0996949	0.503079	0.083	0.059	1
si:ch211-255p10.4	0.0997752	-0.575698	0.061	0.085	1
znf592	0.0997843	0.918117	0.029	0.015	1
map3k2	0.0998143	-0.407506	0.056	0.079	1
tmem53	0.0998567	-1.09448	0.025	0.041	1
ctsla	0.0999781	-0.60058	0.042	0.063	1
ttyh1	0.100263	-0.383053	0.089	0.116	1
senp7b	0.100385	0.264919	0.112	0.083	1
wdr43	0.100413	-0.480608	0.071	0.096	1
snx30	0.100455	-0.687059	0.027	0.044	1
mt-atp8	0.100455	-0.687059	0.027	0.044	1
mapk3	0.100464	-0.363008	0.123	0.155	1
gria1a	0.100555	-0.160763	0.158	0.196	1
slc31a2	0.10059	0.827514	0.029	0.015	1
prcp	0.100676	0.64465	0.076	0.054	1
crata	0.10076	0.623373	0.055	0.035	1
prpf3	0.100807	-0.509521	0.042	0.063	1
ppp2r5ea	0.100842	-0.344918	0.121	0.153	1
thoc5	0.100876	-0.666846	0.027	0.044	1
kirrel3l	0.100892	0.969736	0.082	0.059	1
mtf2	0.10095	-0.83407	0.026	0.042	1
zgc:152830	0.100967	-0.971573	0.025	0.041	1
grk5l	0.100975	0.254458	0.267	0.227	1
otulinb	0.101082	0.766114	0.029	0.015	1
zmynd8	0.101136	-0.470567	0.134	0.164	1
CU929259.1	0.101203	-0.229069	0.09	0.118	1
si:dkey-183c6.8	0.101237	-0.599019	0.027	0.044	1
GPATCH2	0.101245	-0.594719	0.068	0.092	1
mars1	0.101279	0.578555	0.101	0.076	1
ell	0.101368	-0.257982	0.409	0.435	1
taok2a	0.10152	-0.293501	0.108	0.138	1
edem3	0.101576	0.701983	0.029	0.015	1
pcmtd1	0.101683	0.441097	0.127	0.098	1
OSBP2	0.101693	-0.450627	0.109	0.138	1
rnf6	0.101769	-0.850558	0.026	0.042	1
ckap2l	0.101921	-0.920947	0.025	0.041	1
mbnl1	0.101945	-0.708539	0.027	0.044	1
prorp	0.102087	-0.901184	0.025	0.041	1
chd6	0.102159	-0.299744	0.169	0.205	1
trpc4apa	0.102217	-0.73669	0.067	0.09	1
st8sia1	0.102252	-0.43552	0.102	0.131	1
lpin1	0.102372	0.512012	0.091	0.066	1
wdr26b	0.102415	0.289372	0.134	0.103	1
si:ch211-67f24.7	0.102433	0.212768	0.482	0.45	1
ptcd3	0.102471	-0.653112	0.05	0.072	1
abi1a	0.102531	-0.595985	0.07	0.094	1
gramd2aa	0.10259	-0.475049	0.072	0.098	1
csdc2a	0.102605	0.407975	0.198	0.164	1
taok2b	0.102706	-0.45542	0.08	0.107	1
LO017835.1	0.102796	-1.32861	0.008	0.018	1
psmd2	0.10281	-0.687059	0.026	0.042	1
si:ch211-195b15.8	0.102815	0.160413	0.397	0.354	1
clpb	0.102819	-0.486146	0.063	0.087	1
tnrc6a	0.102848	-0.360232	0.131	0.162	1
strip1	0.102892	-0.36152	0.044	0.065	1
rpl7l1	0.102935	-0.814032	0.025	0.041	1
slc38a4	0.103055	-1.02048	0.023	0.039	1
clvs2	0.103189	-0.239902	0.285	0.325	1
nrg3b	0.103198	-0.802891	0.087	0.113	1
panx2	0.1033	-1.21313	0.008	0.018	1
tnfrsf19	0.1033	-1.21313	0.008	0.018	1
hnrnpub	0.103353	-0.16211	0.307	0.354	1
CR388373.3	0.103446	-0.956353	0.023	0.039	1
zbtb20	0.103453	-0.266462	0.445	0.478	1
psip1a	0.103478	-0.311532	0.072	0.098	1
BX649250.2	0.103495	-0.59164	0.041	0.061	1
zgc:158398	0.103577	1.02391	0.026	0.013	1
rbm27	0.103651	0.463196	0.119	0.09	1
ddx19	0.103679	-0.772555	0.025	0.041	1
si:dkeyp-52c3.7.1	0.103713	0.585541	0.08	0.057	1
ncalda	0.103721	0.191152	0.195	0.159	1
zgc:153044	0.103806	-1.0876	0.008	0.018	1
LSM2	0.103806	-1.0876	0.008	0.018	1
plcg2	0.103806	-1.0876	0.008	0.018	1
znf1154.2	0.103808	-1.0485	0.022	0.037	1
calm3b	0.103818	-0.133447	0.599	0.648	1
b4galt6	0.103908	-0.47434	0.126	0.155	1
podxl	0.104042	0.956797	0.026	0.013	1
azi2	0.104042	0.956797	0.026	0.013	1
wdr74	0.104042	0.956797	0.026	0.013	1
dixdc1a	0.104245	0.51557	0.1	0.074	1
fbxo18	0.104267	-0.43552	0.027	0.044	1
zc4h2	0.104283	0.757125	0.038	0.022	1
unc119b	0.104303	-0.329587	0.232	0.269	1
galnt2	0.104364	-0.183982	0.141	0.175	1
ptenb	0.104438	-0.286465	0.171	0.207	1
cryba1a	0.104456	0.745052	0.038	0.022	1
fbxw4	0.104505	0.194296	0.156	0.122	1
si:dkey-51d8.6	0.104509	0.886408	0.026	0.013	1
znf1098	0.104509	0.886408	0.026	0.013	1
slitrk5a	0.104509	0.886408	0.026	0.013	1
lsm4	0.104587	-0.292916	0.1	0.129	1
triqk	0.104625	-0.546552	0.026	0.042	1
ppp4r4	0.104821	-0.793072	0.04	0.059	1
hephl1a	0.104877	-1.02048	0.023	0.039	1
pno1	0.104932	-0.831449	0.023	0.039	1
fnip1	0.105042	-0.283517	0.094	0.124	1
tmem181	0.105184	-0.60955	0.093	0.12	1
drg2	0.105317	0.615106	0.07	0.048	1
ccdc84	0.105407	0.491723	0.128	0.1	1
trappc10	0.105507	-0.288679	0.191	0.227	1
lamtor2	0.105679	-0.34389	0.072	0.098	1
ndufb8	0.10569	-0.258932	0.228	0.264	1
CABZ01076737.1	0.106088	-0.628165	0.025	0.041	1
dipk1c	0.106116	-0.757448	0.023	0.039	1
HECW1	0.106166	-0.331184	0.042	0.063	1
samd1a	0.106192	-0.651249	0.04	0.059	1
rpl35	0.106243	0.240516	0.366	0.327	1
slc25a47a	0.106308	-0.331685	0.074	0.1	1
mnat1	0.106384	-0.605445	0.04	0.059	1
znf318	0.106455	-0.276823	0.202	0.238	1
psmg3	0.106466	-0.36152	0.064	0.089	1
ric8a	0.106545	-0.392193	0.192	0.225	1
ldb2a	0.106607	-0.725027	0.023	0.039	1
gipr	0.106751	-0.886182	0.038	0.057	1
mgat2	0.106945	-0.729252	0.038	0.057	1
myt1la	0.106961	-0.23969	0.461	0.491	1
pik3c2b	0.106976	-0.772555	0.022	0.037	1
ift88	0.107072	-0.651249	0.038	0.057	1
gpr186	0.107072	-0.605445	0.038	0.057	1
znf865	0.107142	-0.384295	0.194	0.227	1
celf4	0.107154	-0.154227	0.629	0.666	1
AL935292.2	0.107226	1.14944	0.023	0.011	1
astn1	0.107241	-0.196284	0.581	0.624	1
dcp1a	0.107301	-0.477341	0.041	0.061	1
ppp4r3b	0.107309	-0.561051	0.025	0.041	1
tspan13b	0.107309	-0.561051	0.025	0.041	1
atp2a3	0.107392	-0.687059	0.049	0.07	1
foxo4	0.107518	0.488531	0.085	0.061	1
tfcp2l1	0.10753	-1.13596	0.01	0.02	1
dctn4	0.107536	-0.55384	0.138	0.168	1
BX510922.4	0.107661	1.07905	0.023	0.011	1
adat1	0.107937	0.742817	0.045	0.028	1
mblac1	0.108105	-1.02048	0.01	0.02	1
CABZ01079427.1	0.108105	-1.02048	0.01	0.02	1
col22a1	0.108105	-1.02048	0.01	0.02	1
znf292a	0.108155	-0.417142	0.181	0.212	1
lyar	0.10816	0.933713	0.035	0.02	1
ptdss2	0.108288	-0.637154	0.048	0.068	1
yme1l1a	0.10831	-0.43552	0.025	0.041	1
bcl9	0.108372	0.586175	0.07	0.048	1
creb1b	0.108422	0.373874	0.192	0.159	1
pdss1	0.108439	-0.966035	0.01	0.02	1
ncor1	0.108469	-0.307046	0.231	0.268	1
krtcap2	0.108509	-0.261491	0.085	0.113	1
egr3	0.108522	-0.814032	0.01	0.02	1
trip4	0.108546	-0.663326	0.068	0.092	1
sik2b	0.108554	0.255893	0.24	0.199	1
INSYN2A.1	0.108617	0.56448	0.023	0.011	1
rps4x	0.108623	0.254478	0.383	0.349	1
tmppe	0.108672	-0.725027	0.022	0.037	1
cox11	0.108672	-0.725027	0.022	0.037	1
ABR	0.108771	0.124626	0.289	0.245	1
ndufab1a	0.108807	-0.376627	0.082	0.109	1
oplah	0.108831	0.6063	0.045	0.028	1
RPS17	0.108902	0.209467	0.311	0.268	1
si:dkey-13n15.2	0.10891	0.812407	0.023	0.011	1
gabpb1	0.109018	-0.573024	0.023	0.039	1
zgc:65894	0.109049	-0.236487	0.477	0.502	1
ywhaba	0.10933	-0.253317	0.396	0.43	1
tk2	0.109342	-0.711155	0.048	0.068	1
toporsa	0.109369	-0.79809	0.02	0.035	1
usp47	0.109489	-0.504942	0.143	0.173	1
rpl39	0.109522	-0.233362	0.348	0.395	1
plcb3	0.109789	1.30145	0.02	0.009	1
upb1	0.109789	1.22744	0.02	0.009	1
plch2a	0.109824	-0.349106	0.246	0.279	1
arhgef7a	0.109868	-0.43552	0.1	0.127	1
pitpnm3	0.109905	0.288506	0.195	0.161	1
kcna1a	0.109973	-0.285625	0.166	0.201	1
akr7a3	0.110076	-0.757448	0.02	0.035	1
tcirg1a	0.110077	0.279503	0.094	0.068	1
ubtd1b	0.110096	-1.02048	0.018	0.031	1
si:dkey-243i1.1	0.11017	0.642482	0.023	0.011	1
tmed10	0.110176	-0.277568	0.146	0.179	1
cdkl5	0.110177	-0.376281	0.175	0.207	1
pigv	0.110329	-0.740375	0.02	0.035	1
klhl42	0.110344	-1.07295	0.011	0.022	1
usp32	0.11047	-0.453668	0.087	0.114	1
mrps18c	0.110567	-0.532818	0.049	0.07	1
tns1a	0.110571	-0.888033	0.019	0.033	1
zgc:109913	0.110581	0.979517	0.02	0.009	1
slitrk3b	0.110581	0.979517	0.02	0.009	1
ift140	0.110649	-0.477341	0.04	0.059	1
RAMP1	0.110665	-0.229069	0.087	0.114	1
si:dkey-7i4.7	0.110675	-1.20106	0.012	0.024	1
radil	0.110676	-0.836058	0.063	0.085	1
tdh	0.110845	-1.25864	0.015	0.028	1
sin3b	0.110877	-0.827838	0.019	0.033	1
ubxn7	0.110891	-0.67368	0.048	0.068	1
auts2b	0.110944	-0.950094	0.018	0.031	1
nvl	0.110979	0.62861	0.082	0.059	1
cabz01076234.2	0.110981	-0.966035	0.011	0.022	1
kctd12.2	0.111212	-0.920947	0.018	0.031	1
mt-nd4l	0.111251	-0.669986	0.02	0.035	1
bbs1	0.111306	-0.920947	0.011	0.022	1
tspan2a	0.111315	0.289372	0.134	0.103	1
cmss1	0.111361	-1.20106	0.012	0.024	1
zgc:153115	0.111413	-1.22402	0.014	0.026	1
stk39	0.111508	-0.789157	0.045	0.065	1
elp6	0.111548	0.381616	0.045	0.028	1
scdb	0.111599	-0.205401	0.165	0.201	1
nlgn1	0.111618	-0.661588	0.067	0.09	1
dlg2	0.111643	-0.368406	0.087	0.114	1
ptrhd1	0.111673	0.979517	0.018	0.007	1
si:ch211-247j9.1	0.111767	-0.757448	0.019	0.033	1
tmtc2a	0.111775	0.805488	0.056	0.037	1
eif4a1b	0.111996	-0.318163	0.228	0.262	1
tnksb	0.11202	-0.395256	0.131	0.162	1
si:dkey-220k22.1	0.11205	-1.02048	0.012	0.024	1
gabra3	0.11205	-1.02048	0.012	0.024	1
purbb	0.11205	-1.02048	0.012	0.024	1
sema4bb	0.112148	-1.06355	0.014	0.026	1
zgc:158640	0.112148	-1.06355	0.014	0.026	1
tmem241	0.112148	-1.06355	0.014	0.026	1
fam219aa	0.112245	-0.394878	0.04	0.059	1
CABZ01084603.1	0.11225	-1.02048	0.015	0.028	1
pik3cb	0.11225	-1.02048	0.015	0.028	1
si:dkey-253d23.9	0.11225	-1.02048	0.015	0.028	1
si:dkeyp-72a4.1	0.112276	0.618927	0.035	0.02	1
slc6a6a	0.112289	0.436472	0.108	0.081	1
hirip3	0.112321	-0.338659	0.164	0.196	1
bmpr1bb	0.112347	0.692235	0.067	0.046	1
cpped1	0.112356	0.56448	0.02	0.009	1
rnf11a	0.112539	0.660695	0.067	0.046	1
guf1	0.112631	-0.905006	0.016	0.03	1
mpzl1l	0.112662	-0.683448	0.019	0.033	1
zgc:193742	0.112662	-0.683448	0.019	0.033	1
pdgfc	0.112688	0.660239	0.106	0.081	1
znf1118.1	0.112743	-0.920947	0.012	0.024	1
spag1a	0.112743	-0.920947	0.012	0.024	1
CABZ01041604.1	0.112867	0.283298	0.102	0.076	1
ints10	0.112885	-0.976089	0.014	0.026	1
si:ch211-253b8.2	0.112926	-0.669986	0.019	0.033	1
ube2j2	0.112926	-0.776557	0.018	0.031	1
rpap2	0.113031	-0.938021	0.015	0.028	1
toporsb	0.113031	-0.938021	0.015	0.028	1
tmem117	0.113057	-0.882979	0.012	0.024	1
si:ch211-244c8.4	0.113106	-0.559256	0.08	0.105	1
ftr36.1	0.113322	-0.905006	0.015	0.028	1
adamts17	0.113455	-0.822543	0.016	0.03	1
BX323861.3	0.113455	-0.822543	0.016	0.03	1
dock3	0.11355	0.203782	0.241	0.203	1
oxa1l	0.113627	-0.882979	0.014	0.026	1
strc	0.113627	-0.882979	0.014	0.026	1
ANKRD50	0.113627	-0.882979	0.014	0.026	1
CABZ01102201.1	0.113627	-0.882979	0.014	0.026	1
paqr3b	0.113627	-0.882979	0.014	0.026	1
mut	0.113698	0.455251	0.089	0.065	1
bcl11ba	0.113754	-0.657913	0.012	0.024	1
surf4	0.113816	-0.850558	0.015	0.028	1
CR933791.2	0.113816	-0.850558	0.015	0.028	1
negr1	0.113844	-0.14157	0.764	0.814	1
tmem199	0.113942	-0.582362	0.037	0.055	1
tiparp	0.114038	-0.905006	0.015	0.028	1
taco1	0.114065	-0.683448	0.018	0.031	1
neurod6a	0.114065	-0.683448	0.018	0.031	1
asap2a	0.114132	0.227954	0.203	0.166	1
ccdc136b	0.114186	0.254795	0.154	0.122	1
zdhhc13	0.114247	0.897055	0.064	0.044	1
GCA	0.114339	-0.669986	0.018	0.031	1
nucb2b	0.114339	-0.669986	0.018	0.031	1
arpc3	0.114437	-0.452798	0.1	0.127	1
citb	0.114467	-0.380728	0.168	0.199	1
golt1bb	0.114674	0.598427	0.056	0.037	1
avl9	0.114677	0.297541	0.131	0.101	1
pcdh2g28	0.114855	-0.247153	0.393	0.423	1
msmo1	0.114901	-0.735081	0.015	0.028	1
b3galt2	0.114901	-0.735081	0.015	0.028	1
acy1	0.114901	-0.735081	0.015	0.028	1
aldh6a1	0.114916	0.772588	0.071	0.05	1
tbc1d32	0.114934	0.775984	0.049	0.031	1
anapc15	0.114985	0.742817	0.049	0.031	1
calb2a	0.114985	0.775984	0.049	0.031	1
si:ch211-242b18.1	0.115247	-0.298017	0.15	0.183	1
pcsk1nl	0.115334	-0.190606	0.581	0.603	1
golga5	0.11541	-0.8912	0.045	0.065	1
pde4cb	0.115533	-0.208287	0.39	0.424	1
si:ch211-274p24.4	0.115801	0.654677	0.071	0.05	1
lancl1	0.116015	0.271544	0.217	0.181	1
hccsa.1	0.116328	-0.621933	0.035	0.054	1
mrps9	0.116415	-0.608852	0.056	0.077	1
eif4g3a	0.116617	-0.497984	0.128	0.157	1
cuedc1b	0.116697	0.347988	0.12	0.092	1
si:dkeyp-55f12.3	0.116823	0.818236	0.033	0.018	1
si:ch73-344o19.1	0.116832	0.601954	0.049	0.031	1
si:ch211-171l17.4	0.116931	0.805488	0.033	0.018	1
eci2	0.116931	0.805488	0.033	0.018	1
sptan1	0.116992	-0.208698	0.488	0.517	1
gsk3aa	0.117055	-0.509521	0.048	0.068	1
elavl3	0.117096	-0.173224	0.673	0.696	1
ddx52	0.117244	0.56448	0.042	0.026	1
nrf1	0.117246	0.394555	0.121	0.094	1
dcun1d4	0.1174	-0.392019	0.113	0.142	1
zdhhc2	0.117411	0.252536	0.035	0.02	1
cbx3b	0.117529	0.403199	0.105	0.079	1
CR847936.6	0.117573	0.748904	0.033	0.018	1
sos1	0.117573	0.748904	0.033	0.018	1
morc3a	0.117807	0.595507	0.049	0.031	1
pnpla8	0.117818	-0.693832	0.063	0.085	1
pip4k2ca	0.117912	0.176554	0.199	0.162	1
pdcd6	0.117916	-0.422581	0.126	0.155	1
amfra	0.118255	-0.4128	0.076	0.101	1
spcs1	0.118503	-0.450317	0.111	0.138	1
snx1a	0.118605	-0.155412	0.064	0.089	1
tnksa	0.118635	-0.149899	0.322	0.367	1
arih1l	0.118743	-0.502635	0.046	0.066	1
sdad1	0.118757	0.671395	0.033	0.018	1
atp7a	0.118759	-0.573024	0.072	0.096	1
si:ch211-215c18.3	0.118977	-0.43552	0.048	0.068	1
hmox2a	0.118983	0.457564	0.123	0.096	1
tchp	0.119041	-0.791664	0.033	0.05	1
cdk13	0.119438	-0.641971	0.034	0.052	1
socs5a	0.119462	-0.320043	0.076	0.101	1
si:ch211-193k19.1	0.119564	0.503079	0.056	0.037	1
scrt1a	0.119607	0.217506	0.231	0.194	1
ap1s1	0.119715	-0.43552	0.074	0.098	1
smpdl3a	0.119787	-0.573024	0.056	0.077	1
kcnj19b	0.11987	0.361317	0.207	0.175	1
TENM2	0.119902	-0.427701	0.143	0.173	1
tktb	0.120023	-0.275056	0.087	0.114	1
adipor1b	0.120028	-0.663789	0.045	0.065	1
col14a1a	0.120029	0.903282	0.046	0.03	1
gtf2f2a	0.120169	0.187113	0.121	0.092	1
slc8a4a	0.120591	-0.618966	0.056	0.077	1
slc25a36a	0.120631	-0.317079	0.209	0.244	1
denr	0.120746	-0.240504	0.086	0.113	1
zgc:174877	0.120931	-0.587523	0.034	0.052	1
NDUFB1	0.120957	-0.43552	0.082	0.107	1
gabra6b	0.12112	-0.288679	0.392	0.413	1
map2k6	0.121318	0.477017	0.09	0.066	1
pkmyt1	0.121374	0.394555	0.101	0.076	1
dlst	0.121399	-0.353837	0.126	0.155	1
emc2	0.121562	-0.29272	0.21	0.245	1
ppiab	0.121567	-0.147665	0.641	0.677	1
grpel1	0.121626	-0.468687	0.046	0.066	1
btbd7	0.121726	-0.252299	0.104	0.133	1
idh3b	0.121746	-0.466547	0.056	0.077	1
BX324216.3	0.121748	-0.735081	0.033	0.05	1
wipi2	0.121872	0.510032	0.06	0.041	1
cldnd1a	0.121987	-0.687059	0.055	0.076	1
furina	0.122006	-0.333982	0.1	0.127	1
BX470189.1	0.122045	-0.478589	0.035	0.054	1
npm1b	0.122284	-0.603643	0.106	0.133	1
znf711	0.122396	-0.475049	0.046	0.066	1
entpd4	0.122437	-0.535056	0.034	0.052	1
smyd3	0.122499	0.398019	0.106	0.081	1
unc45a	0.122937	-0.649645	0.033	0.05	1
si:ch73-376l24.6	0.122979	0.912403	0.03	0.017	1
hadhab	0.122979	0.912403	0.03	0.017	1
ldhbb	0.123059	-0.689277	0.033	0.05	1
ulk4	0.123349	0.695724	0.046	0.03	1
CU457778.9	0.123598	0.664015	0.04	0.024	1
pum3	0.123665	0.679957	0.046	0.03	1
myo18ab	0.123831	-0.259323	0.372	0.397	1
smpdl3b	0.123867	0.68647	0.04	0.024	1
csnk2a2b	0.123932	0.418629	0.06	0.041	1
si:ch1073-358c10.1	0.123948	0.827514	0.03	0.017	1
tyw1	0.124047	-0.421845	0.112	0.14	1
synrg	0.124052	-0.39459	0.293	0.323	1
dek	0.124257	-0.269783	0.136	0.168	1
flcn	0.124352	-0.390432	0.075	0.1	1
hdx	0.124436	-0.593062	0.033	0.05	1
nubpl	0.12458	0.766114	0.03	0.017	1
clocka	0.125292	0.115722	0.139	0.109	1
CR974456.1	0.125425	0.196024	0.295	0.255	1
afg3l2	0.125446	-0.71792	0.044	0.063	1
rnf141	0.125451	0.604008	0.046	0.03	1
znf770	0.125554	-0.494414	0.053	0.074	1
znf646	0.125556	-0.740375	0.044	0.063	1
erbb4b	0.125645	0.284503	0.366	0.332	1
ddx3xa	0.126155	-0.255886	0.209	0.244	1
prkag1	0.126195	-0.487051	0.063	0.085	1
smg6	0.126319	0.266575	0.214	0.179	1
lgr4	0.126344	0.230742	0.145	0.116	1
cbr4	0.126351	0.56448	0.046	0.03	1
chrna5	0.126366	0.518676	0.04	0.024	1
znf1153.1	0.126425	0.149442	0.151	0.12	1
plekhb2	0.126457	0.243907	0.221	0.186	1
uqcc3	0.126542	0.540232	0.165	0.137	1
unc5c	0.126546	0.402936	0.203	0.173	1
coq9	0.126638	-0.631918	0.053	0.074	1
snrnp40	0.126651	0.490479	0.046	0.03	1
si:ch211-198k9.6	0.126675	-0.649645	0.031	0.048	1
sdccag8	0.126685	0.236905	0.198	0.164	1
ubap1la	0.126874	0.28962	0.101	0.076	1
ndufa4	0.126883	0.250819	0.269	0.232	1
rbms3	0.1269	-0.254948	0.475	0.506	1
ppip5k1a	0.126988	-0.386052	0.104	0.131	1
ints7	0.127171	-0.545703	0.07	0.092	1
kcnab2b	0.127209	0.187916	0.229	0.194	1
ccdc12	0.12733	-0.930285	0.029	0.044	1
qkib	0.127467	-0.304016	0.235	0.271	1
arid1aa	0.127634	-0.469073	0.1	0.125	1
zfpl1	0.127676	0.588326	0.068	0.048	1
pnp5b	0.127722	-0.43552	0.055	0.076	1
si:dkey-46g23.1	0.127725	-0.475049	0.078	0.101	1
CIR1	0.127825	-0.309989	0.094	0.122	1
pmpca	0.127937	-0.649645	0.031	0.048	1
pex19	0.127937	-0.649645	0.031	0.048	1
nrg2b	0.127961	-0.162019	0.214	0.256	1
SIKE1	0.127995	-0.599019	0.031	0.048	1
puf60a	0.128027	-0.344918	0.132	0.162	1
commd7	0.128116	-0.197361	0.046	0.066	1
pde8b	0.128143	-0.233639	0.273	0.306	1
ints2	0.128221	-0.713054	0.042	0.061	1
ttc1	0.128255	0.56448	0.046	0.03	1
ENSDARG00000075899	0.128314	-0.628165	0.031	0.048	1
atf6	0.128322	-0.310714	0.186	0.216	1
bcap31	0.12901	0.338204	0.117	0.09	1
spg11	0.129016	-0.43552	0.033	0.05	1
pold3	0.129179	1.03841	0.027	0.015	1
si:dkeyp-82h4.3	0.129197	0.449002	0.064	0.044	1
chico	0.129486	-0.43552	0.055	0.076	1
ccdc47	0.129499	-0.339305	0.111	0.138	1
mfn1b	0.129615	-0.623453	0.128	0.155	1
rpf1	0.129764	-0.476162	0.072	0.096	1
gtf2h3	0.129789	0.979517	0.027	0.015	1
hsbp1b	0.129794	0.287962	0.165	0.135	1
pusl1	0.12984	0.86404	0.037	0.022	1
faf1	0.129856	-0.328605	0.15	0.181	1
shprh	0.129883	-0.43552	0.052	0.072	1
rims4	0.129953	-0.476451	0.231	0.258	1
thap4	0.130169	0.485045	0.064	0.044	1
si:ch211-63p21.1	0.130401	-0.305124	0.082	0.107	1
pex26	0.130401	0.918117	0.027	0.015	1
iba57	0.130401	0.918117	0.027	0.015	1
elmo2	0.130576	-0.906826	0.056	0.076	1
rab21	0.130595	0.490479	0.091	0.068	1
ube2al	0.130874	-0.287422	0.097	0.124	1
adarb1b	0.130958	-0.114893	0.851	0.891	1
kcnn3	0.131028	0.503079	0.057	0.039	1
ncbp3	0.131121	-0.531736	0.031	0.048	1
mib2	0.131242	-0.749629	0.049	0.068	1
cct7	0.131334	-0.43552	0.087	0.113	1
mpp7a	0.131407	0.722021	0.037	0.022	1
dyrk3	0.131407	0.770931	0.037	0.022	1
lrp11	0.131409	-0.612398	0.03	0.046	1
RNF208	0.131566	-0.43552	0.063	0.085	1
akap1b	0.1316	-0.496921	0.052	0.072	1
azin1a	0.131624	-0.557511	0.042	0.061	1
zgc:110249	0.131632	0.786872	0.027	0.015	1
sugp1	0.131632	0.786872	0.027	0.015	1
si:dkey-71h2.2	0.131685	-0.360753	0.195	0.225	1
usp46	0.131741	0.674104	0.05	0.033	1
eps15	0.131952	0.766114	0.027	0.015	1
blvra	0.132195	0.671395	0.037	0.022	1
cul3a	0.132224	-0.362058	0.154	0.185	1
thumpd2	0.132572	0.701983	0.027	0.015	1
sv2bb	0.132748	-0.295199	0.387	0.408	1
sec22ba	0.132833	-0.74586	0.029	0.044	1
uba1	0.132893	-0.229845	0.157	0.19	1
sms	0.132993	-0.23997	0.143	0.175	1
hsf2	0.133205	-0.275524	0.183	0.216	1
creg1	0.133246	0.391148	0.106	0.081	1
clpxa	0.13342	0.286178	0.106	0.081	1
si:zfos-943e10.1	0.133516	-0.220507	0.067	0.09	1
b4galnt1b	0.133696	-0.683448	0.059	0.079	1
rps6kb1b	0.133726	-0.300168	0.072	0.096	1
ctdspl2b	0.133793	0.598427	0.05	0.033	1
pafah1b3.1	0.133833	0.56448	0.05	0.033	1
dele1	0.133947	-0.43552	0.079	0.103	1
adcy6a	0.134032	-0.302838	0.226	0.26	1
gpm6ab	0.134191	-0.135151	0.889	0.932	1
nup188	0.134763	-0.517983	0.042	0.061	1
camlg	0.135035	-0.495641	0.06	0.081	1
tbc1d20	0.135045	-0.619945	0.029	0.044	1
adss2	0.135181	-0.639879	0.057	0.077	1
psma4	0.135291	-0.491015	0.06	0.081	1
dazap1	0.135428	-0.412437	0.071	0.094	1
GARNL3	0.135451	-0.276915	0.336	0.363	1
ap1s2	0.135472	-0.668181	0.05	0.07	1
tada2b	0.135522	0.642482	0.044	0.028	1
cog6	0.135558	0.623373	0.078	0.057	1
tmem179aa	0.135611	-0.339305	0.072	0.096	1
arl16	0.135679	0.62861	0.05	0.033	1
fkbp3	0.135686	-0.211203	0.141	0.172	1
exoc4	0.13569	-0.496921	0.168	0.196	1
lmo2	0.135771	-0.208287	0.196	0.232	1
med31	0.135832	0.497365	0.072	0.052	1
nfya	0.135834	0.529714	0.05	0.033	1
pla2g3	0.135873	0.490479	0.05	0.033	1
syngap1a	0.135945	-0.384894	0.071	0.094	1
si:dkeyp-68b7.5	0.135967	0.431213	0.037	0.022	1
zgc:112962	0.135967	0.431213	0.037	0.022	1
adamts2	0.13602	-0.487988	0.029	0.044	1
si:zfos-375h5.1	0.136155	-0.461516	0.07	0.092	1
si:ch211-130m23.5	0.136436	-0.406951	0.061	0.083	1
wasla	0.136781	-0.402805	0.224	0.253	1
tmem151ba	0.136836	0.484309	0.08	0.059	1
shisa9a	0.136891	0.118345	0.379	0.338	1
si:ch211-276c2.4	0.136957	0.42009	0.044	0.028	1
SIPA1	0.137006	-0.391799	0.078	0.101	1
BX571738.1	0.137357	0.956797	0.025	0.013	1
map9	0.137357	1.02391	0.025	0.013	1
thsd7bb	0.137357	1.02391	0.025	0.013	1
PDPR	0.137404	-0.850558	0.027	0.042	1
rtcb	0.137405	-0.901184	0.026	0.041	1
taf6l	0.137467	-0.63346	0.04	0.057	1
smchd1	0.137601	-0.517983	0.041	0.059	1
rplp2	0.137699	-0.301796	0.307	0.339	1
srek1	0.13773	0.16033	0.136	0.107	1
sugct	0.137766	0.918117	0.048	0.031	1
yeats4	0.137845	-0.513523	0.041	0.059	1
zgc:86896	0.137949	0.886408	0.025	0.013	1
plp2	0.137949	0.886408	0.025	0.013	1
mrpl57	0.137994	-0.775007	0.057	0.077	1
alg9	0.138187	0.305561	0.135	0.107	1
si:ch211-195m9.3	0.138306	0.908434	0.034	0.02	1
zfand6	0.138542	0.812407	0.025	0.013	1
znf1008	0.138542	0.812407	0.025	0.013	1
zfand1	0.138542	0.812407	0.025	0.013	1
il1rapl2	0.138665	-0.321864	0.071	0.094	1
tfdp1b	0.138708	-0.43552	0.083	0.107	1
si:ch211-165d12.4	0.138892	0.786872	0.025	0.013	1
ptprr	0.138984	0.536465	0.065	0.046	1
enah	0.139187	-0.277979	0.25	0.28	1
actr1	0.13924	-0.326996	0.158	0.188	1
wscd1b	0.139262	0.301445	0.165	0.135	1
si:dkey-181c13.1	0.13931	0.611785	0.074	0.054	1
bmi1a	0.139322	-0.369431	0.07	0.092	1
paics	0.139513	-0.728302	0.048	0.066	1
cnbpa	0.139525	-0.246043	0.141	0.172	1
pcf11	0.139605	-0.251723	0.389	0.417	1
ddhd1a	0.139792	0.716483	0.048	0.031	1
onecut2	0.140169	-0.649645	0.086	0.109	1
nhlrc2	0.140254	-0.60955	0.049	0.068	1
nap1l1	0.140466	-0.362764	0.146	0.175	1
tbcela	0.140572	0.407754	0.127	0.101	1
gas2l1	0.140636	-0.35399	0.187	0.216	1
sar1b	0.140732	-0.5374	0.049	0.068	1
qdprb1	0.140738	0.722021	0.034	0.02	1
rbfa	0.140738	0.722021	0.034	0.02	1
fmr1	0.140819	0.257641	0.175	0.144	1
plch1	0.140822	-0.267834	0.379	0.406	1
dda1	0.14086	-0.370669	0.101	0.127	1
si:dkeyp-34f6.4	0.140887	-0.316876	0.087	0.113	1
lysmd3	0.140916	0.56448	0.055	0.037	1
tvp23b	0.140958	0.468902	0.093	0.07	1
capn1a	0.141269	-0.599019	0.056	0.076	1
mrpl52	0.141274	-0.43552	0.041	0.059	1
slc36a4	0.141377	-0.500371	0.101	0.125	1
hemk1	0.141549	-1.24288	0.004	0.011	1
lrrk1	0.14155	-0.555102	0.087	0.111	1
klhl15	0.141574	-0.514955	0.059	0.079	1
arpc1a	0.141604	-0.43552	0.076	0.1	1
syne3	0.141641	-0.814032	0.037	0.054	1
P4HTM	0.141701	0.523838	0.07	0.05	1
pip5k1ca	0.141857	0.467182	0.121	0.096	1
mtmr14	0.142035	0.442489	0.07	0.05	1
si:ch73-238c9.1	0.142103	-0.315226	0.05	0.07	1
ccnf	0.142178	-0.492104	0.027	0.042	1
arpp21	0.142219	0.651942	0.059	0.041	1
pdcd7	0.142222	-0.520409	0.04	0.057	1
sf3a3	0.142263	-0.406374	0.059	0.079	1
gmppaa	0.142328	0.618927	0.034	0.02	1
pcxb	0.142377	-0.637154	0.026	0.041	1
hnf4a	0.142504	0.79714	0.041	0.026	1
nsd1b	0.142714	0.206026	0.158	0.129	1
bcl7bb	0.14277	1.14944	0.022	0.011	1
proser1	0.142774	0.301445	0.076	0.055	1
keap1b	0.142808	-0.619945	0.026	0.041	1
mphosph8	0.142846	-0.323254	0.165	0.194	1
grip2a	0.143227	0.194368	0.381	0.343	1
wu:fi09b08	0.143349	-0.4221	0.131	0.159	1
as3mt	0.143492	-0.772555	0.025	0.039	1
si:ch211-69b22.5	0.143492	-0.772555	0.025	0.039	1
esrra	0.143525	-0.593062	0.064	0.085	1
dusp8a	0.1437	0.228298	0.342	0.306	1
tmem203	0.14379	-0.79809	0.025	0.039	1
setbp1	0.143793	-0.320961	0.132	0.161	1
nfkbib	0.143876	-0.478589	0.04	0.057	1
nr1d4a	0.143885	1.07905	0.022	0.011	1
ube2g2	0.144015	0.505586	0.055	0.037	1
selenom	0.144112	-0.561051	0.026	0.041	1
arhgap5	0.144282	-0.351997	0.164	0.194	1
ncapd2	0.144445	0.92705	0.022	0.011	1
osbpl5	0.144614	-0.742182	0.046	0.065	1
aimp2	0.14467	-0.909452	0.023	0.037	1
adamtsl3	0.144762	-0.711155	0.025	0.039	1
smpd5	0.144762	-0.711155	0.025	0.039	1
sptbn4b.1	0.144985	-0.698555	0.025	0.039	1
faxcb	0.145005	0.301445	0.08	0.059	1
mbd4	0.145006	0.844588	0.022	0.011	1
alms1	0.145106	0.754304	0.075	0.055	1
slc35g2a	0.145346	-0.351456	0.06	0.081	1
sco1	0.145425	-0.499651	0.026	0.041	1
inpp5ja	0.145772	0.786872	0.022	0.011	1
ppp1r10	0.145908	0.185624	0.322	0.284	1
acsl1a	0.145943	0.532771	0.059	0.041	1
tbc1d10ab	0.145954	0.734405	0.022	0.011	1
foxn3	0.146045	-0.184308	0.446	0.485	1
rps3	0.14615	-0.258327	0.22	0.253	1
orai2	0.146265	-0.637154	0.025	0.039	1
cox4i2	0.146265	-0.637154	0.025	0.039	1
SFMBT1	0.146432	-0.665002	0.037	0.054	1
nudc	0.146437	-0.3937	0.075	0.098	1
tmem68	0.14652	0.651942	0.022	0.011	1
pias2	0.146637	0.407754	0.074	0.054	1
arl14ep	0.146711	-0.619945	0.025	0.039	1
mta2	0.147489	-0.360753	0.112	0.138	1
fcho2	0.14756	-0.538614	0.13	0.155	1
si:ch211-217k17.7	0.147666	0.701983	0.041	0.026	1
nop10	0.148004	-0.561051	0.025	0.039	1
ccdc85b	0.148353	0.289473	0.209	0.177	1
cd2ap	0.148399	-1.17249	0.022	0.035	1
si:dkey-253d23.4	0.148454	0.394555	0.059	0.041	1
ipo7	0.14865	-0.401305	0.142	0.17	1
hmgn7	0.148733	0.362521	0.202	0.172	1
ddx6	0.148835	-0.180866	0.295	0.332	1
crhr1	0.149188	-0.23933	0.477	0.507	1
rptor	0.149255	-0.338108	0.278	0.306	1
pus10	0.14933	0.805488	0.031	0.018	1
grk5	0.149485	1.06698	0.019	0.009	1
lzic	0.149539	0.632651	0.067	0.048	1
suz12a	0.149555	-0.768096	0.035	0.052	1
prpf31	0.149564	-0.628165	0.037	0.054	1
rras2	0.149591	-0.201055	0.094	0.12	1
ccser2a	0.149683	-0.264079	0.315	0.341	1
si:dkey-103g5.4	0.149691	0.394555	0.041	0.026	1
lmtk2	0.14971	-0.4221	0.119	0.146	1
znf281a	0.149835	-0.573024	0.037	0.054	1
eif5a2	0.149885	0.464944	0.094	0.072	1
si:ch73-314g15.3	0.150001	0.979517	0.019	0.009	1
si:ch73-233f7.4	0.150001	0.979517	0.019	0.009	1
si:ch211-127i16.2	0.150001	0.979517	0.019	0.009	1
tmem60	0.150117	0.748904	0.031	0.018	1
C5H11orf54	0.150139	-0.637154	0.023	0.037	1
plekhm1	0.150139	-0.637154	0.023	0.037	1
fbxo3	0.150197	-0.43552	0.038	0.055	1
agpat5	0.150289	-0.566765	0.023	0.037	1
stam	0.150362	-0.590243	0.056	0.076	1
tsr2	0.150525	0.671395	0.031	0.018	1
otud6b	0.150551	-0.767364	0.075	0.096	1
si:ch211-141e20.2	0.15086	0.208336	0.147	0.118	1
gatad2ab	0.1509	-0.463001	0.056	0.076	1
ppargc1a	0.150907	-0.293859	0.139	0.168	1
cdc42bpb	0.150979	-0.287587	0.241	0.273	1
traf7	0.150995	-0.391799	0.075	0.098	1
usp31	0.15105	-0.595985	0.063	0.083	1
si:ch73-389b16.2	0.151063	-0.23258	0.214	0.245	1
chst12a	0.15112	0.238709	0.085	0.063	1
dstyk	0.151162	-0.457215	0.074	0.096	1
ankrd44	0.151238	-0.653701	0.053	0.072	1
ccdc82	0.151246	0.328667	0.117	0.092	1
ptprz1b	0.151349	-0.413933	0.201	0.229	1
prkci	0.151371	-0.575245	0.072	0.094	1
si:ch211-126j24.1	0.151462	-0.329726	0.113	0.14	1
AL935299.1	0.151535	-0.341193	0.082	0.105	1
bnip3	0.151701	0.68647	0.045	0.03	1
mipep	0.151702	0.402729	0.074	0.054	1
slc12a5b	0.151925	-0.52125	0.056	0.076	1
ddx59	0.151983	0.47137	0.019	0.009	1
isg20l2	0.152001	-0.740375	0.022	0.035	1
gtf2a1	0.152005	-0.331184	0.089	0.113	1
cdr2l	0.152006	-0.172486	0.078	0.101	1
adcyap1r1a.1	0.152042	0.671395	0.031	0.018	1
BX284696.1	0.152072	0.28208	0.085	0.063	1
pfkfb2b	0.152083	-0.498256	0.056	0.076	1
slc39a10	0.152125	-0.93302	0.02	0.033	1
sf3a1	0.152174	0.383907	0.078	0.057	1
abch1	0.152243	-0.725027	0.022	0.035	1
pygmb	0.15231	-0.120479	0.222	0.26	1
ssrp1a	0.152393	-0.37412	0.025	0.039	1
zzz3	0.152459	-0.249965	0.121	0.149	1
dpm2	0.152517	-0.482063	0.067	0.089	1
rpap3	0.152525	0.605122	0.075	0.055	1
zgc:171482	0.152609	0.490479	0.082	0.061	1
rabggtb	0.152673	0.513254	0.09	0.068	1
zbtb39	0.152717	-0.637154	0.022	0.035	1
TAFA3.1	0.152844	1.56448	0.016	0.007	1
ift172	0.152868	-0.350631	0.104	0.129	1
tmem106ba	0.152916	0.257156	0.153	0.124	1
mgrn1a	0.152954	-0.473655	0.127	0.153	1
CR394546.4	0.153078	-0.894952	0.02	0.033	1
nccrp1	0.15331	0.711321	0.038	0.024	1
znf1024	0.15331	0.711321	0.038	0.024	1
ttll5	0.153488	-0.657913	0.022	0.035	1
rex1bd	0.153488	-0.657913	0.022	0.035	1
camk2g2	0.153502	0.219415	0.385	0.354	1
stau2	0.153672	-0.348058	0.363	0.397	1
fam210b	0.15373	-0.647024	0.022	0.035	1
AMDHD1	0.15376	1.04991	0.016	0.007	1
gfra1b	0.153776	-1.57302	0.005	0.013	1
usp42	0.15404	-0.3937	0.08	0.103	1
ptbp1b	0.154045	0.500349	0.052	0.035	1
arrdc3a	0.15405	0.169979	0.225	0.19	1
arpc4l	0.154097	0.245411	0.116	0.09	1
tmeff1b	0.154205	0.264085	0.218	0.186	1
rgs8	0.154219	0.942991	0.016	0.007	1
hddc2	0.154219	0.942991	0.016	0.007	1
dapk2a	0.154249	0.664015	0.038	0.024	1
timm44	0.154595	-0.582362	0.035	0.052	1
ebf1b	0.154727	-0.861284	0.072	0.092	1
pcdh2ab3	0.154741	-0.509521	0.022	0.035	1
col28a1b	0.154885	-1.11359	0.005	0.013	1
ccbe1	0.154885	-1.11359	0.005	0.013	1
sqor	0.154885	-1.11359	0.005	0.013	1
si:dkey-238k10.2	0.155038	0.418629	0.063	0.044	1
lmx1ba	0.155193	0.615106	0.038	0.024	1
becn1	0.155249	0.111967	0.404	0.354	1
nos1	0.155423	0.720599	0.064	0.046	1
rap1gap	0.155476	-0.37139	0.135	0.162	1
c1galt1a	0.155498	-0.757448	0.02	0.033	1
micall2b	0.15561	0.679957	0.016	0.007	1
angptl1a	0.15561	0.679957	0.016	0.007	1
zdhhc5b	0.155708	-0.498256	0.055	0.074	1
antxr2a	0.155715	-0.494414	0.022	0.035	1
rab11fip5a	0.156001	-0.725027	0.02	0.033	1
TMEM164	0.156077	-0.511469	0.046	0.065	1
gtf3c4	0.156196	-0.689277	0.034	0.05	1
prox1a	0.156196	-0.538206	0.139	0.164	1
kmt2ba	0.156567	-0.305885	0.141	0.17	1
birc6	0.156766	-0.414662	0.224	0.251	1
si:dkey-100n23.3	0.156876	0.295663	0.097	0.074	1
rusc1	0.15695	-0.43552	0.072	0.094	1
rap2c	0.156965	0.542453	0.075	0.055	1
sumo2b	0.156993	0.231636	0.31	0.275	1
rgs7b	0.157554	-0.384894	0.109	0.135	1
BX323586.3	0.157615	-0.554165	0.045	0.063	1
mob1ba	0.157667	-0.850558	0.019	0.031	1
CABZ01045212.1	0.157667	-0.850558	0.019	0.031	1
dhrsx	0.157824	0.723678	0.06	0.042	1
uncx4.1	0.157826	-0.542436	0.046	0.065	1
ddx49	0.158019	-0.871619	0.019	0.031	1
kalrna	0.158039	-0.221089	0.532	0.542	1
ubash3ba	0.158067	-0.464667	0.055	0.074	1
psmd11b	0.158074	0.56448	0.056	0.039	1
si:ch211-213a13.2.1	0.158101	0.165384	0.104	0.079	1
cpne4b	0.158201	-0.595985	0.02	0.033	1
capn1b	0.158201	-0.595985	0.02	0.033	1
cse1l	0.158272	-0.37139	0.074	0.096	1
znf106a	0.158463	-0.647024	0.02	0.033	1
dad1	0.15856	0.452005	0.082	0.061	1
wdr18	0.158701	-0.329479	0.109	0.135	1
arl8	0.158711	-0.57991	0.02	0.033	1
stam2	0.158854	-0.850558	0.019	0.031	1
xrn2	0.158981	-0.287675	0.31	0.336	1
sub1a	0.159083	0.310906	0.252	0.223	1
tle3a	0.159258	0.371835	0.094	0.072	1
nfatc2ip	0.159371	-0.628165	0.044	0.061	1
wars2	0.15942	0.827514	0.029	0.017	1
arhgap33	0.159457	0.149442	0.15	0.122	1
CU929544.1	0.159502	-0.180263	0.636	0.638	1
glg1b	0.15956	-0.772555	0.019	0.031	1
ccdc9	0.159586	-0.342411	0.064	0.085	1
etfb	0.159633	-0.587523	0.034	0.05	1
ccnk	0.159695	-0.513523	0.02	0.033	1
tbl1xr1a	0.159816	0.238119	0.241	0.208	1
spred3	0.159949	-0.365131	0.072	0.094	1
si:dkey-261j15.2	0.160033	0.63848	0.049	0.033	1
BX530018.2	0.160233	-0.871619	0.019	0.031	1
zrsr2	0.16024	0.334998	0.09	0.068	1
ago1	0.160617	0.543721	0.079	0.059	1
smek1	0.160626	-0.372095	0.108	0.133	1
mgst3b	0.160713	-0.324489	0.065	0.087	1
rnf25	0.160764	0.660695	0.064	0.046	1
march4l	0.160819	-0.265595	0.206	0.24	1
cdk5rap2	0.160977	0.140829	0.191	0.159	1
abhd14a	0.161081	0.433235	0.056	0.039	1
srsf5a	0.161166	-0.154913	0.377	0.41	1
kdm4ab	0.161296	0.228116	0.192	0.162	1
rbm15	0.161299	-0.538614	0.034	0.05	1
ilf2	0.161301	-0.398526	0.1	0.124	1
basp1	0.161382	0.183076	0.649	0.642	1
ywhae1	0.161489	-0.29334	0.325	0.351	1
zgc:162962	0.161514	-0.605445	0.019	0.031	1
tasora	0.161931	-0.454379	0.091	0.114	1
nudt9	0.16201	-0.79809	0.018	0.03	1
inpp5b	0.16201	-0.79809	0.018	0.03	1
atp2a2b	0.16201	-0.79809	0.018	0.03	1
dedd	0.162011	-0.610018	0.087	0.109	1
cyb5r3	0.162042	0.62861	0.029	0.017	1
mfsd1	0.162042	0.62861	0.029	0.017	1
mrpl2	0.162057	-0.360558	0.087	0.111	1
arhgef7b	0.162087	-0.31353	0.123	0.149	1
sf3b5	0.162119	-0.363967	0.072	0.094	1
rnf167	0.162142	0.423617	0.086	0.065	1
chgb	0.162168	-0.348058	0.064	0.085	1
smc5	0.16243	0.56448	0.049	0.033	1
bag1	0.162454	-0.548731	0.053	0.072	1
ppm1h	0.162614	-0.257522	0.126	0.153	1
dhfr	0.162653	-0.983008	0.016	0.028	1
gmppb	0.162653	-0.983008	0.016	0.028	1
trim107	0.162653	-1.05701	0.016	0.028	1
gas6	0.16266	-1.17249	0.007	0.015	1
CT573476.1	0.162713	-0.36152	0.02	0.033	1
si:dkey-151g10.3	0.162776	-0.402353	0.045	0.063	1
nxt2	0.162872	0.818236	0.035	0.022	1
cilp2	0.162928	-1.21313	0.007	0.015	1
tada2a	0.162936	0.42009	0.116	0.092	1
si:ch73-375g18.1	0.162937	-0.950094	0.016	0.028	1
trim46b	0.162971	-0.747464	0.033	0.048	1
sec61a1l	0.162991	-0.43552	0.019	0.031	1
brap	0.163007	-0.791664	0.033	0.048	1
cpsf4	0.163171	-0.715628	0.018	0.03	1
sybl1	0.163204	-0.555815	0.052	0.07	1
mrpl42	0.163206	0.172162	0.038	0.024	1
tmem115	0.163299	-0.415342	0.079	0.101	1
ahcy	0.163324	-1.02048	0.007	0.015	1
dnah11	0.163324	-1.02048	0.007	0.015	1
gpc4	0.163324	-1.02048	0.007	0.015	1
relt	0.163324	-1.02048	0.007	0.015	1
uts2r2	0.163324	-1.02048	0.007	0.015	1
mknk1	0.163324	-1.02048	0.007	0.015	1
si:ch211-266k8.4	0.163324	-1.02048	0.007	0.015	1
ptp4a2a	0.16345	-0.213128	0.113	0.14	1
chic1	0.163604	0.512012	0.06	0.042	1
dop1b	0.16371	0.2744	0.239	0.208	1
cux1a	0.163758	-0.384894	0.363	0.387	1
magi2a	0.163768	-0.905006	0.016	0.028	1
C16H1orf43	0.163768	-0.905006	0.016	0.028	1
dut	0.163768	-0.905006	0.016	0.028	1
arhgap17a	0.163768	-0.983008	0.016	0.028	1
cry1b	0.164224	0.382641	0.079	0.059	1
si:ch211-76m11.8	0.164246	0.435197	0.079	0.059	1
jpt1a	0.16451	0.386481	0.112	0.089	1
si:dkey-119f1.1	0.164618	-0.616093	0.018	0.03	1
ube4a	0.164663	-0.599019	0.033	0.048	1
RIC1	0.164663	-0.649645	0.033	0.048	1
pfkfb4b	0.164882	-0.587523	0.044	0.061	1
ctsa	0.164888	-0.822543	0.016	0.028	1
lrfn2b	0.164888	-0.822543	0.016	0.028	1
selenoj	0.164894	0.32744	0.071	0.052	1
sulf2b	0.164897	-0.605445	0.018	0.03	1
nck1b	0.164992	-0.294164	0.156	0.185	1
glra1	0.165	-0.514232	0.115	0.138	1
eif3i	0.165019	-0.520409	0.044	0.061	1
rab3gap2	0.165102	-0.471144	0.045	0.063	1
alox12	0.165175	-0.79809	0.016	0.028	1
trim36	0.165236	-1.02048	0.015	0.026	1
ppifa	0.165312	-0.511469	0.044	0.061	1
ptbp2b	0.165358	-0.345323	0.116	0.142	1
zzef1	0.165372	-0.391126	0.15	0.177	1
fam126a	0.165409	0.190469	0.282	0.247	1
mgat5	0.165502	0.230061	0.218	0.19	1
phka2	0.165509	-0.45095	0.1	0.124	1
git2a	0.165693	-0.339305	0.064	0.085	1
psmd5	0.165711	0.671395	0.035	0.022	1
lsm14aa	0.165722	-0.464667	0.061	0.081	1
zgc:66313	0.165745	-0.683448	0.016	0.028	1
dhx16	0.165755	-0.43552	0.063	0.083	1
zdhhc21	0.165922	0.586175	0.068	0.05	1
MAF1	0.165926	0.510032	0.064	0.046	1
PLCB4	0.166013	-0.735081	0.016	0.028	1
rtca	0.166013	-0.735081	0.016	0.028	1
klf11b	0.166041	0.467182	0.049	0.033	1
CABZ01069162.1	0.166049	0.783015	0.164	0.142	1
cpt1aa	0.166156	0.232858	0.098	0.076	1
gng5	0.166303	-0.715628	0.016	0.028	1
exosc8	0.166303	-0.715628	0.016	0.028	1
slc37a1	0.16631	-0.938021	0.015	0.026	1
pithd1	0.16631	-0.938021	0.015	0.026	1
tmem150ab	0.166485	-0.542436	0.033	0.048	1
slc39a1	0.166592	-0.698555	0.016	0.028	1
CABZ01077218.1	0.166592	-0.698555	0.016	0.028	1
mrps23	0.166665	0.618927	0.035	0.022	1
lins1	0.16668	-0.757448	0.031	0.046	1
zgc:173570	0.16673	0.56448	0.042	0.028	1
ilkap	0.166748	0.6063	0.042	0.028	1
si:dkey-15f23.1	0.166809	-0.5374	0.052	0.07	1
ggctb	0.166822	0.394555	0.06	0.042	1
gas2b	0.166986	-0.411674	0.071	0.092	1
eif4g2a	0.166999	-0.532818	0.052	0.07	1
bmpr2b	0.167246	-0.392452	0.232	0.258	1
grm5b	0.167259	0.2924	0.106	0.083	1
ctnnb2	0.167286	-0.154815	0.344	0.376	1
cep78	0.167388	-0.850558	0.015	0.026	1
ecd	0.167388	-0.850558	0.015	0.026	1
mtx1b	0.167388	-0.850558	0.015	0.026	1
si:ch211-262h13.3	0.167388	-0.850558	0.015	0.026	1
CABZ01048053.1	0.167537	-0.698555	0.016	0.028	1
inpp5ka	0.167579	-0.36152	0.045	0.063	1
hmgb3a	0.167607	-0.238074	0.311	0.343	1
tecta	0.16762	-1.0876	0.008	0.017	1
grm1a	0.16762	-1.0876	0.008	0.017	1
c1qtnf12	0.167642	-0.509521	0.018	0.03	1
phyh	0.167704	-0.618384	0.087	0.109	1
wu:fc21g02	0.167718	0.615106	0.035	0.022	1
ablim1b	0.167822	-0.43552	0.016	0.028	1
ppie	0.167877	-1.13596	0.008	0.017	1
si:dkey-191g9.7	0.167974	-0.330167	0.218	0.244	1
pagr1	0.168338	-0.74586	0.031	0.046	1
ryr1a	0.168349	-0.976089	0.014	0.024	1
hook2.1	0.168349	-1.06355	0.014	0.024	1
zgc:113209	0.16838	-0.950094	0.008	0.017	1
cyb5b	0.16838	-0.950094	0.008	0.017	1
STRADB	0.16838	-0.950094	0.008	0.017	1
znf1144	0.16838	-0.950094	0.008	0.017	1
ptprz1a	0.16838	-0.950094	0.008	0.017	1
ucmab	0.16838	-0.950094	0.008	0.017	1
cbll1	0.168471	-0.757448	0.015	0.026	1
plekho2	0.168471	-0.757448	0.015	0.026	1
klf5b	0.168471	-0.757448	0.015	0.026	1
CR352220.2	0.168471	-0.757448	0.015	0.026	1
hsbp1a	0.168543	0.286015	0.172	0.144	1
zbtb8b	0.168737	-1.11359	0.012	0.022	1
eed	0.168738	-1.20106	0.012	0.022	1
tulp4b	0.168738	-1.20106	0.012	0.022	1
srpk1a	0.168756	0.433235	0.087	0.066	1
impa1	0.168879	-0.79809	0.015	0.026	1
cplx2	0.169007	-0.131215	0.506	0.537	1
crip2l	0.169041	0.194111	0.171	0.14	1
ppm1db	0.169103	0.482017	0.042	0.028	1
dtx4b	0.169191	0.486477	0.042	0.028	1
coro1cb	0.169225	-0.394878	0.128	0.153	1
srpx	0.169246	-1.2656	0.011	0.02	1
pgm2	0.169379	-0.882979	0.014	0.024	1
si:ch211-133l5.4	0.169379	-0.882979	0.014	0.024	1
LO017845.1	0.169379	-0.882979	0.014	0.024	1
cavin1b	0.169379	-0.882979	0.014	0.024	1
fam151b	0.169531	-0.587523	0.008	0.017	1
BX510996.1	0.169531	-0.757448	0.008	0.017	1
hmgn2	0.169607	0.279077	0.252	0.221	1
nacc1a	0.169709	-1.02048	0.012	0.022	1
znf281b	0.169755	-0.403811	0.053	0.072	1
gli3	0.169865	-0.641971	0.015	0.026	1
fstl1b	0.169906	0.464944	0.035	0.022	1
cers2b	0.16992	0.853986	0.026	0.015	1
dipk2ab	0.170155	-1.17249	0.011	0.02	1
BOLA2	0.170201	-1.02048	0.01	0.018	1
CABZ01054394.1	0.170414	-0.783444	0.014	0.024	1
b4gat1	0.170414	-0.783444	0.014	0.024	1
rnf113a	0.170414	-0.783444	0.014	0.024	1
celf3b	0.170414	-0.783444	0.014	0.024	1
gnpat	0.170414	-0.783444	0.014	0.024	1
nras	0.170414	-0.783444	0.014	0.024	1
jdp2b	0.170628	-0.850558	0.014	0.024	1
nansa	0.170685	-0.920947	0.012	0.022	1
tcp11l1	0.170685	-0.920947	0.012	0.022	1
CABZ01059120.1	0.170686	0.853986	0.026	0.015	1
vps53	0.17072	0.504773	0.068	0.05	1
rpz	0.170878	0.412477	0.035	0.022	1
ctbp1	0.170879	0.109641	0.164	0.133	1
caprin1b	0.170914	-0.566765	0.05	0.068	1
brat1	0.171044	-0.894952	0.01	0.018	1
cnstb	0.171044	-0.894952	0.01	0.018	1
cpox	0.171044	-0.894952	0.01	0.018	1
kcnj11	0.171044	-0.894952	0.01	0.018	1
abcd3b	0.171068	-0.966035	0.011	0.02	1
cdk8	0.171416	-0.920947	0.011	0.02	1
KLHL12	0.171455	0.716483	0.026	0.015	1
KCNIP1	0.171455	0.716483	0.026	0.015	1
znf652	0.171533	-0.698555	0.01	0.018	1
mark1	0.171654	-0.550998	0.031	0.046	1
med22	0.171665	-0.814032	0.012	0.022	1
fam234a	0.171665	-0.814032	0.012	0.022	1
CABZ01077217.1	0.171757	-0.348058	0.016	0.028	1
ftr90.1	0.171774	-0.657913	0.014	0.024	1
gfod2	0.171904	0.867042	0.04	0.026	1
fip1l1b	0.17192	-0.345323	0.106	0.131	1
ddrgk1	0.171985	-0.850558	0.011	0.02	1
acaa2	0.171985	-0.850558	0.011	0.02	1
ENSDARG00000090381	0.171985	-0.850558	0.011	0.02	1
vcla	0.171985	-0.850558	0.011	0.02	1
rad1	0.171985	-0.850558	0.011	0.02	1
p4ha2	0.171985	-0.850558	0.011	0.02	1
morn4	0.172072	0.47137	0.053	0.037	1
tmtc4	0.172126	-0.43552	0.06	0.079	1
osbpl6	0.172155	-0.894952	0.03	0.044	1
nphp3	0.172246	0.330014	0.105	0.083	1
snx27a	0.172295	-0.287963	0.079	0.101	1
tbp	0.172681	0.63848	0.046	0.031	1
acvr2ba	0.172784	-0.515691	0.042	0.059	1
rbms2b	0.172889	-0.930285	0.029	0.042	1
rpl12	0.172958	0.229689	0.277	0.244	1
peak1	0.173067	-0.204636	0.271	0.306	1
igsf9ba	0.173138	-0.199892	0.398	0.421	1
coro7	0.173215	-0.479914	0.033	0.048	1
tmem9b	0.173218	0.320061	0.15	0.124	1
chuk	0.173232	0.339773	0.104	0.081	1
hs6st3a	0.173257	-0.698555	0.011	0.02	1
si:ch73-257c13.2	0.173257	-0.698555	0.011	0.02	1
n4bp2l2	0.173257	-0.698555	0.011	0.02	1
ppp1r14aa	0.173272	1.1088	0.033	0.02	1
tm7sf2	0.173301	0.56448	0.026	0.015	1
sat2b	0.173435	-0.57991	0.041	0.057	1
pnpla7b	0.173483	-0.573024	0.01	0.018	1
zeb1b	0.17353	-0.621933	0.031	0.046	1
lsm6	0.17377	-0.370425	0.076	0.098	1
bcl2l10	0.173791	0.421115	0.076	0.057	1
mtmr6	0.173854	0.667573	0.061	0.044	1
mark4a	0.174055	-0.43552	0.12	0.144	1
atox1	0.174176	-0.465894	0.05	0.068	1
arnt2	0.174361	-0.279401	0.375	0.399	1
cipcb	0.174573	-0.167825	0.136	0.164	1
nbr1a	0.174662	0.158004	0.187	0.157	1
plin2	0.174707	0.872602	0.05	0.035	1
cct6a	0.17484	-0.52863	0.094	0.116	1
cdc42bpaa	0.174877	-0.350631	0.07	0.09	1
mief1	0.174996	-0.43552	0.042	0.059	1
rab2a	0.175007	-0.155412	0.321	0.356	1
map1lc3b	0.175172	0.216556	0.225	0.194	1
nolc1	0.175556	-0.492104	0.059	0.077	1
zgc:153990	0.175612	-0.605445	0.03	0.044	1
gfra4b	0.175668	0.512012	0.026	0.015	1
cops9	0.175768	0.250725	0.195	0.164	1
samd10b	0.175887	0.200068	0.079	0.059	1
kdm1a	0.175961	0.18028	0.308	0.269	1
si:dkey-65b13.1	0.176068	0.225122	0.228	0.196	1
pfn2l	0.176335	-0.256814	0.221	0.253	1
si:dkey-222b8.1.1	0.176393	-0.403811	0.05	0.068	1
dmd	0.17646	0.221178	0.132	0.107	1
cul4b	0.176744	0.378067	0.068	0.05	1
pinx1	0.176787	-0.67256	0.03	0.044	1
parp1	0.176869	0.449002	0.076	0.057	1
sec24b	0.176897	-0.57991	0.049	0.066	1
aldoaa	0.176966	-0.39785	0.222	0.249	1
rttn	0.177172	-0.628165	0.056	0.074	1
dpf1	0.177255	-0.43552	0.031	0.046	1
ilf3b	0.177326	-0.378618	0.201	0.227	1
tspan17	0.17733	0.213491	0.323	0.293	1
ahr2	0.177336	-0.55256	0.079	0.1	1
gkup	0.177363	0.693763	0.04	0.026	1
frg1	0.177419	0.337069	0.053	0.037	1
xpc	0.177447	-0.546552	0.03	0.044	1
tlk1a	0.177671	-0.662931	0.048	0.065	1
ubac2	0.178021	0.679957	0.033	0.02	1
SERF2	0.178021	0.679957	0.033	0.02	1
crtc2	0.178021	0.679957	0.033	0.02	1
trip11	0.178191	-0.236975	0.079	0.101	1
FO704772.3	0.17836	-0.136341	0.476	0.498	1
glsb	0.178525	-0.282539	0.304	0.33	1
ep300b	0.178726	-0.22999	0.241	0.273	1
bub1ba	0.178981	0.623373	0.033	0.02	1
atp6v1ab	0.179033	-0.229069	0.147	0.175	1
fus	0.179103	0.125907	0.176	0.146	1
CABZ01092982.2	0.179107	0.16033	0.15	0.122	1
natd1	0.17917	0.618927	0.033	0.02	1
pias1b	0.179217	-0.575698	0.057	0.076	1
gabra1	0.179219	-0.269328	0.338	0.362	1
gdi2	0.179288	-0.163061	0.231	0.262	1
acbd7	0.179358	0.449002	0.057	0.041	1
ranbp9	0.179378	0.216556	0.121	0.096	1
spock3	0.179404	0.330014	0.191	0.164	1
mgst3a	0.179602	0.244723	0.154	0.127	1
zgc:153935	0.179732	-0.461993	0.049	0.066	1
si:ch73-242m19.1	0.179747	-0.307765	0.061	0.081	1
ufd1l	0.17999	0.544851	0.086	0.066	1
use1	0.180136	0.56448	0.033	0.02	1
gpc5a	0.180477	-0.48896	0.049	0.066	1
farsa	0.180728	-0.639054	0.04	0.055	1
si:ch211-237a4.2.1	0.180771	0.518676	0.04	0.026	1
phf12a	0.180854	-0.37412	0.082	0.103	1
rab39ba	0.181056	-0.619945	0.029	0.042	1
ryk	0.181077	1.18115	0.037	0.024	1
hexdc	0.181105	0.507896	0.033	0.02	1
stx6	0.181198	-0.561051	0.04	0.055	1
wdfy1	0.181236	-0.657913	0.029	0.042	1
mtpn	0.181262	-0.231162	0.123	0.149	1
gstcd	0.181273	0.198352	0.053	0.037	1
tex10	0.181379	0.631594	0.05	0.035	1
ppp1r9a	0.181489	-0.584384	0.056	0.074	1
zgc:101679	0.181511	-0.346253	0.06	0.079	1
anxa3b	0.181788	0.586847	0.07	0.052	1
znf982	0.182188	0.734405	0.023	0.013	1
cndp2	0.182188	0.734405	0.023	0.013	1
LO016987.2	0.182188	0.734405	0.023	0.013	1
ndufa5	0.182522	-0.127398	0.269	0.306	1
cnot2	0.182545	-0.342411	0.09	0.113	1
tmed2	0.18265	0.301445	0.126	0.101	1
zgc:101858	0.182894	-0.555815	0.029	0.042	1
serpinb1l3	0.183064	-0.550998	0.029	0.042	1
stk3	0.18311	-0.3937	0.041	0.057	1
cacna1ia	0.183117	-0.20792	0.611	0.648	1
sgsh	0.183375	0.490479	0.023	0.013	1
tmed7	0.183393	-0.334374	0.216	0.242	1
cttn	0.183478	-0.43552	0.04	0.055	1
LO018029.1	0.183511	-0.743643	0.027	0.041	1
actn4	0.183536	-0.321564	0.162	0.19	1
si:dkey-112e7.2	0.183546	-0.357518	0.041	0.057	1
tm2d1	0.183819	-0.43552	0.049	0.066	1
b4galnt4a	0.184001	-0.222173	0.501	0.515	1
asl	0.184018	0.56448	0.023	0.013	1
kcna1b	0.184042	-0.57991	0.072	0.092	1
ptpn2b	0.184042	-0.45824	0.072	0.092	1
atp6v1aa	0.184045	-0.306044	0.262	0.288	1
vamp1	0.18413	-0.197361	0.364	0.406	1
CABZ01055347.1	0.184143	-0.397046	0.04	0.055	1
rpl9	0.184155	0.112971	0.329	0.29	1
msantd4	0.184296	0.402729	0.061	0.044	1
armc1	0.184335	-0.526668	0.056	0.074	1
si:dkey-27c15.3	0.184573	-0.496921	0.029	0.042	1
dip2cb	0.184592	-0.385767	0.131	0.155	1
mpp3b	0.184716	0.37662	0.141	0.116	1
dachc	0.184826	-0.43552	0.029	0.042	1
plxna2	0.184919	0.104042	0.322	0.282	1
si:dkey-253i9.4	0.185018	-0.515691	0.079	0.1	1
slc30a9	0.18508	-0.348058	0.041	0.057	1
BICD2	0.185149	0.68647	0.044	0.03	1
WDR1	0.185151	-0.687059	0.027	0.041	1
dip2a	0.185165	0.679957	0.044	0.03	1
emc3	0.185191	-0.416155	0.089	0.111	1
ythdf1	0.185745	-0.299637	0.095	0.118	1
EML4	0.185815	-0.698555	0.046	0.063	1
hars	0.186362	-0.358899	0.067	0.087	1
sash1a	0.186375	-0.475598	0.072	0.092	1
h1-10	0.186613	0.160089	0.153	0.127	1
zbtb34	0.186854	-0.67256	0.027	0.041	1
vps13a	0.186964	-0.237192	0.109	0.133	1
scyl3	0.186979	-0.619945	0.027	0.041	1
wwp1	0.187025	-0.43552	0.04	0.055	1
hnrnpa1a	0.187051	-0.316468	0.124	0.149	1
gnptg	0.187068	0.417638	0.065	0.048	1
ralba	0.187155	-0.612398	0.027	0.041	1
pip5k1ab	0.187185	0.261553	0.116	0.092	1
si:ch211-160o17.4	0.18723	-0.487988	0.098	0.12	1
atf4a	0.187425	0.391643	0.065	0.048	1
slc30a7	0.187445	-0.43552	0.057	0.076	1
ARHGAP22	0.187531	0.30814	0.08	0.061	1
carmil2	0.187789	0.278807	0.269	0.242	1
nrbp2b	0.188249	0.120178	0.128	0.103	1
dgkb	0.188417	-0.620735	0.07	0.089	1
fndc4a	0.188641	-0.561051	0.027	0.041	1
mecp2	0.188666	0.442489	0.082	0.063	1
rhbdl1	0.188819	-0.555815	0.027	0.041	1
cobll1a	0.188863	0.56448	0.055	0.039	1
nab1b	0.189066	-0.489968	0.078	0.098	1
cnot9	0.189128	0.248978	0.104	0.081	1
snupn	0.189316	0.805488	0.03	0.018	1
ubap2a	0.189714	-0.288679	0.132	0.159	1
tns1b	0.189896	-0.747464	0.037	0.052	1
rtn3	0.189922	-0.302495	0.209	0.238	1
pkdcca	0.190125	-0.50767	0.108	0.129	1
sept2	0.190129	-0.59164	0.046	0.063	1
wdr36	0.190145	0.523838	0.044	0.03	1
fam234b	0.190156	-0.390432	0.08	0.101	1
chpf2	0.190315	-0.499651	0.027	0.041	1
RAPH1	0.190317	0.362291	0.102	0.081	1
zic1	0.190338	-0.130549	0.741	0.771	1
ppm1da	0.190457	0.383907	0.074	0.055	1
shisa4	0.190478	0.248978	0.146	0.12	1
hprt1l	0.190494	-0.496921	0.027	0.041	1
glrx5	0.190555	0.808405	0.048	0.033	1
slc25a10	0.190684	0.311714	0.109	0.087	1
ttbk2a	0.190759	-0.324012	0.149	0.173	1
rabl6b	0.190847	0.4626	0.055	0.039	1
cep44	0.190859	0.618927	0.03	0.018	1
hspe1	0.191003	-0.295796	0.075	0.096	1
btd	0.191039	-0.698555	0.026	0.039	1
prkacab	0.191149	-0.483615	0.071	0.09	1
necab2	0.191199	0.527954	0.044	0.03	1
aprt	0.191212	0.664015	0.037	0.024	1
lipea	0.191212	0.664015	0.037	0.024	1
rsl1d1	0.191226	0.701983	0.037	0.024	1
nop58	0.191264	0.526006	0.044	0.03	1
dscama	0.191306	-0.202321	0.068	0.089	1
tmem161a	0.191422	0.486477	0.044	0.03	1
BX088587.1	0.191505	0.92705	0.02	0.011	1
prpf39	0.191572	-0.454379	0.091	0.113	1
ppp1r1b	0.191573	-0.216207	0.085	0.107	1
lin7a	0.191711	-0.259841	0.156	0.183	1
dpf2l	0.191719	0.290305	0.101	0.079	1
atp5meb	0.19192	-0.296693	0.225	0.253	1
mfge8b	0.192001	0.13118	0.175	0.146	1
mtdha	0.192027	0.214095	0.231	0.199	1
maf1	0.192141	0.196748	0.142	0.116	1
p4ha1a	0.192191	0.62861	0.03	0.018	1
pign	0.192216	0.844588	0.02	0.011	1
dclre1c	0.192334	0.615106	0.037	0.024	1
parp12a	0.192334	0.615106	0.037	0.024	1
C11H3orf14	0.192352	-0.162502	0.138	0.164	1
si:dkey-31n13.4	0.192397	0.623373	0.03	0.018	1
zgc:110821	0.192436	0.611785	0.037	0.024	1
zc2hc1a	0.192589	-0.585546	0.087	0.107	1
mark2a	0.192639	-0.421845	0.112	0.135	1
micu3b	0.192682	0.231904	0.076	0.057	1
hmg20b	0.192833	-0.563844	0.055	0.072	1
BX511129.3	0.192875	-0.676528	0.026	0.039	1
prmt7	0.192928	0.757125	0.02	0.011	1
kif21a	0.19296	-0.262786	0.259	0.286	1
aldh3a2b	0.193023	0.381616	0.044	0.03	1
zgc:152774	0.193241	0.505586	0.055	0.039	1
mrps26	0.193271	0.674104	0.048	0.033	1
psmd13	0.193475	-0.456279	0.085	0.105	1
fuca2	0.193476	0.611785	0.037	0.024	1
nrip1b	0.193989	-0.227412	0.134	0.161	1
mafba	0.193997	-0.207079	0.371	0.395	1
polr3e	0.194058	0.56448	0.059	0.042	1
hspa4l	0.19415	-0.273249	0.147	0.173	1
smarcb1b	0.194218	0.342087	0.044	0.03	1
si:ch73-138e16.6	0.194245	0.275975	0.149	0.124	1
dnmt1	0.194335	-0.573024	0.026	0.039	1
bin3	0.19453	-0.619945	0.026	0.039	1
tsg101b	0.19454	0.507896	0.03	0.018	1
si:dkey-28b4.7	0.194738	0.33892	0.07	0.052	1
zdhhc18a	0.194814	0.615106	0.063	0.046	1
stx16	0.194859	-0.397046	0.048	0.065	1
uspl1	0.195249	-0.702624	0.07	0.089	1
lin54	0.195405	-0.676528	0.068	0.087	1
XKR4	0.195428	-0.504718	0.285	0.304	1
kyat1	0.195515	0.449002	0.03	0.018	1
ptpn2a	0.195777	0.47875	0.059	0.042	1
MZT1	0.195851	0.56448	0.063	0.046	1
maco1a	0.195974	-0.136862	0.126	0.151	1
gigyf1b	0.19598	-0.350353	0.165	0.19	1
tusc2a	0.196013	0.56448	0.048	0.033	1
rpa3	0.196037	0.477017	0.037	0.024	1
gpr75	0.196186	-0.502635	0.026	0.039	1
znf438	0.196419	0.307704	0.074	0.055	1
ptpn23a	0.196529	-0.542436	0.046	0.063	1
josd1	0.196557	0.149442	0.05	0.035	1
atad1a	0.196606	0.310296	0.123	0.1	1
mxd4	0.197046	-0.473994	0.046	0.063	1
ascc2	0.197055	-0.711155	0.025	0.037	1
srsf2b	0.197572	-0.392452	0.038	0.054	1
adkb	0.197832	-0.616093	0.037	0.052	1
spast	0.197921	-0.564803	0.037	0.052	1
pdpk1a	0.198051	0.269024	0.094	0.074	1
fam20b	0.198124	0.322662	0.128	0.105	1
prkar1b	0.198196	-0.384894	0.214	0.238	1
trim3a	0.198248	-0.43552	0.135	0.159	1
rbm17	0.198411	-0.298017	0.065	0.085	1
lrrc28	0.198687	-0.647024	0.025	0.037	1
glud1a	0.198687	-0.647024	0.025	0.037	1
reps1	0.198718	-0.559509	0.09	0.111	1
eef2b	0.199035	-0.139279	0.183	0.212	1
amd1	0.199081	-0.240873	0.311	0.334	1
hdlbpb	0.199102	0.174533	0.105	0.083	1
lamtor5	0.199261	-0.619945	0.025	0.037	1
nat14	0.19929	0.269024	0.059	0.042	1
bckdk	0.199482	-0.407775	0.12	0.144	1
zfr2	0.199696	-0.514955	0.061	0.079	1
tasp1	0.199797	-0.451822	0.091	0.113	1
degs1	0.199853	-0.386611	0.071	0.09	1
si:ch211-117k10.3	0.199978	0.724944	0.041	0.028	1
polg2	0.199993	-0.494414	0.025	0.037	1
slc25a46	0.200106	0.453448	0.059	0.042	1
paip1	0.200123	0.452005	0.048	0.033	1
efnb3b	0.200555	1.22744	0.018	0.009	1
prrg1	0.200568	-0.210647	0.098	0.122	1
kcnip3b	0.200911	-0.405147	0.055	0.072	1
cux2b	0.20096	-0.507074	0.061	0.079	1
stx5a	0.201154	-0.340363	0.056	0.074	1
cdkn1cb	0.201216	1.06698	0.018	0.009	1
wbp1	0.201344	0.598427	0.052	0.037	1
rtn1b	0.201485	-0.111557	0.652	0.675	1
hnrnpl	0.201669	-0.299459	0.117	0.142	1
rps6ka1	0.201784	-0.255699	0.205	0.232	1
noc2l	0.20182	0.122475	0.065	0.048	1
arf6a	0.201979	-0.294658	0.046	0.063	1
ptpreb	0.202077	0.166887	0.21	0.181	1
FOXK2	0.202461	-0.237107	0.187	0.214	1
vbp1	0.202531	-0.52125	0.061	0.079	1
rrbp1a	0.202543	0.886408	0.018	0.009	1
rplp1	0.202643	-0.260842	0.233	0.258	1
zgc:174263	0.202819	0.39045	0.048	0.033	1
ddr1	0.202949	0.844588	0.018	0.009	1
nexmifb	0.202952	-0.252356	0.397	0.424	1
actr6	0.202971	-0.531736	0.035	0.05	1
tango6	0.203188	-0.789157	0.023	0.035	1
dpcd	0.203208	0.786872	0.018	0.009	1
itpa	0.203208	0.786872	0.018	0.009	1
cpne9	0.203208	0.786872	0.018	0.009	1
si:ch211-40k21.9	0.203208	0.786872	0.018	0.009	1
osbp2	0.203254	-0.294922	0.158	0.185	1
cables2b	0.203412	-0.106213	0.139	0.166	1
znf207b	0.203448	-0.363371	0.098	0.12	1
si:cabz01090165.1	0.203478	0.464944	0.067	0.05	1
pcnp	0.203483	-0.276693	0.281	0.306	1
frzb	0.204036	-0.368406	0.025	0.037	1
rundc3b	0.204036	-0.368406	0.025	0.037	1
qpctla	0.204147	0.531313	0.052	0.037	1
arrb1	0.204231	-0.43552	0.025	0.037	1
BX323448.1	0.204284	0.664015	0.018	0.009	1
npdc1a	0.204373	-0.459768	0.061	0.079	1
csnk1g2a	0.204486	0.253551	0.173	0.148	1
tmem33	0.204722	-0.348058	0.037	0.052	1
ndufs6	0.204774	-0.163924	0.177	0.207	1
rpl13a	0.204892	-0.120647	0.4	0.434	1
cacnb3a	0.205169	-0.277568	0.145	0.17	1
tfam	0.205285	0.407379	0.113	0.092	1
tmem234	0.205363	0.56448	0.018	0.009	1
BEND7	0.205379	0.766114	0.027	0.017	1
slc43a2a	0.205379	0.701983	0.027	0.017	1
tapt1a	0.205731	-0.411273	0.063	0.081	1
bcl9l	0.20609	-0.512336	0.119	0.14	1
prdm9	0.206336	0.634869	0.027	0.017	1
pip4k2aa	0.206477	0.277599	0.111	0.089	1
ypel3	0.206492	0.56448	0.056	0.041	1
arf3a	0.206497	-0.43552	0.045	0.061	1
fam160b1	0.206576	-0.318481	0.086	0.107	1
jam3a	0.206608	-0.385767	0.07	0.089	1
znf1174.1	0.206733	-0.50591	0.023	0.035	1
eef1e1	0.206741	-0.298017	0.037	0.052	1
brms1	0.206743	-0.247893	0.126	0.149	1
si:dkey-91i10.2	0.206784	0.618927	0.027	0.017	1
rwdd2b	0.207039	-0.566765	0.023	0.035	1
pcdh9	0.207075	-0.382813	0.206	0.229	1
chd4b	0.207086	0.231904	0.233	0.203	1
stard3	0.207523	0.56448	0.027	0.017	1
CU682604.1	0.207523	0.56448	0.027	0.017	1
pigx	0.207741	0.348751	0.041	0.028	1
ebna1bp2	0.208245	0.293832	0.071	0.054	1
smpx	0.208478	-0.50591	0.023	0.035	1
si:dkey-193b15.8	0.20865	0.56448	0.034	0.022	1
atad1b	0.20865	0.56448	0.034	0.022	1
si:ch211-194b1.1	0.209152	-0.188606	0.094	0.116	1
st7l	0.209387	0.593049	0.06	0.044	1
rnf220a	0.209392	-0.43552	0.07	0.089	1
cntn3b	0.209639	-0.772555	0.022	0.033	1
lsm3	0.209782	0.311714	0.146	0.122	1
herc1	0.209899	-0.395628	0.128	0.151	1
cry-dash	0.210006	-0.538614	0.034	0.048	1
CABZ01079663.1	0.210128	-0.43552	0.023	0.035	1
faim2a	0.21024	-0.50767	0.052	0.068	1
klhl2	0.210331	-0.43552	0.023	0.035	1
CR626887.3	0.211058	0.464944	0.034	0.022	1
gsk3ab	0.211109	0.153618	0.192	0.164	1
mbnl3	0.211148	-0.187895	0.276	0.304	1
xpot	0.211419	-0.557511	0.044	0.059	1
mrps18b	0.211419	-0.517983	0.044	0.059	1
papolg	0.211431	0.324809	0.095	0.076	1
gtf3c5	0.211651	-0.637154	0.022	0.033	1
acin1b	0.212062	-0.256923	0.161	0.186	1
tbc1d7	0.212429	-0.60153	0.05	0.066	1
robo3	0.212474	-0.494414	0.052	0.068	1
pcdh1a	0.212513	-0.345883	0.165	0.188	1
SMARCA4	0.212634	-0.595985	0.022	0.033	1
macrod2	0.212637	-0.143739	0.731	0.749	1
hnrnpa1b	0.212639	-0.16924	0.278	0.304	1
RAB26	0.212745	-0.350465	0.254	0.277	1
prmt5	0.212853	-0.647024	0.022	0.033	1
dcp2	0.212865	0.204937	0.12	0.098	1
wrap53	0.212911	0.56448	0.015	0.007	1
zgc:114200	0.213002	0.56448	0.045	0.031	1
rbm12b	0.213042	-0.268064	0.086	0.107	1
hs6st1b	0.213042	-0.59164	0.034	0.048	1
sema6bb	0.213471	0.221335	0.192	0.164	1
ptprea	0.213852	0.277766	0.136	0.113	1
fbxl6	0.213884	0.272299	0.177	0.151	1
ezh1	0.214061	0.155955	0.312	0.279	1
cars2	0.214285	0.127747	0.111	0.089	1
kat2b	0.214356	-0.309989	0.164	0.188	1
celsr1a	0.214547	-0.394298	0.198	0.22	1
unc5a	0.214576	0.295991	0.1	0.079	1
armc5	0.214677	-0.509521	0.022	0.033	1
cdk16	0.214723	-0.377969	0.18	0.203	1
dip2ca	0.214922	0.163117	0.325	0.293	1
tcta	0.214934	-0.590243	0.064	0.081	1
mia3	0.214978	-0.392019	0.119	0.14	1
fkbp4	0.215286	-0.249965	0.063	0.081	1
si:ch73-383g2.1	0.215499	-0.556827	0.111	0.131	1
trmt6	0.215697	0.216556	0.041	0.028	1
cpsf2	0.215852	-0.482826	0.034	0.048	1
brwd1	0.215892	-0.327807	0.157	0.181	1
plaa	0.215913	-0.850558	0.022	0.033	1
lars2	0.216272	-0.657913	0.02	0.031	1
serp1	0.216293	0.701983	0.038	0.026	1
arrb2b	0.216306	-0.204455	0.491	0.513	1
vps16	0.216332	-0.383053	0.034	0.048	1
ndel1a	0.216332	0.223045	0.205	0.177	1
dap1b	0.216474	0.497365	0.076	0.059	1
gak	0.216511	-0.377805	0.116	0.138	1
etnk1	0.216594	-0.203647	0.387	0.419	1
ino80e	0.216927	-0.517983	0.042	0.057	1
cdc27	0.216951	-0.624998	0.065	0.083	1
RAP1GAP	0.217124	0.156015	0.109	0.087	1
si:ch73-71d17.2	0.217165	0.454297	0.072	0.055	1
dhrs11a	0.217175	-0.347613	0.165	0.188	1
psmc1a	0.217203	-0.366258	0.076	0.096	1
klc4	0.217252	0.143183	0.131	0.107	1
clint1b	0.217296	-0.159003	0.16	0.188	1
kif16ba	0.217312	-0.593062	0.033	0.046	1
dapk3	0.217316	-0.683448	0.02	0.031	1
sec23ip	0.217316	-0.683448	0.02	0.031	1
zmiz1a	0.217521	0.264031	0.201	0.173	1
ctdnep1b	0.217536	-0.669986	0.02	0.031	1
FAM135B	0.218247	-0.301937	0.151	0.175	1
mstnb	0.218251	-0.43552	0.044	0.059	1
gdap2	0.218461	0.596901	0.049	0.035	1
zgc:110425	0.21861	0.918117	0.025	0.015	1
man2a1	0.2187	0.381616	0.045	0.031	1
srp19	0.218727	-0.353058	0.044	0.059	1
adrb1	0.218753	0.311714	0.056	0.041	1
chd1l	0.218882	0.611785	0.038	0.026	1
mrps17	0.219025	-0.689277	0.031	0.044	1
dipk1b	0.219159	0.394555	0.06	0.044	1
rbm14b	0.219225	-0.340101	0.146	0.17	1
dennd10	0.219307	0.364181	0.06	0.044	1
RSBN1	0.219322	-0.344097	0.131	0.153	1
en1a	0.219407	0.406938	0.064	0.048	1
psme2	0.219466	-0.489968	0.033	0.046	1
nufip1	0.219549	0.786872	0.025	0.015	1
grin3a	0.219549	0.786872	0.025	0.015	1
uap1	0.219702	0.595507	0.049	0.035	1
paxip1	0.219839	-0.663789	0.041	0.055	1
pgam1b	0.219961	-0.165068	0.135	0.161	1
SLC39A11	0.220013	0.56448	0.049	0.035	1
flrt3	0.220185	0.56448	0.038	0.026	1
si:dkey-6e2.2	0.220216	0.276903	0.138	0.114	1
tbc1d12b	0.220308	-0.60153	0.049	0.065	1
acadl	0.220405	0.529714	0.049	0.035	1
hspa5	0.220453	-0.43552	0.132	0.155	1
phldb1a	0.220491	0.716483	0.025	0.015	1
gng13b	0.220491	0.716483	0.025	0.015	1
si:ch211-243j20.2	0.220591	-0.141459	0.13	0.155	1
czib	0.220722	-0.43552	0.02	0.031	1
eipr1	0.220722	-0.43552	0.02	0.031	1
polq	0.220783	0.15757	0.111	0.089	1
slc25a26	0.220904	0.745052	0.065	0.05	1
PCMTD2	0.220945	-0.513523	0.02	0.031	1
ENSDARG00000059707	0.221044	-0.171592	0.266	0.297	1
glyctk	0.221436	0.642482	0.025	0.015	1
best1	0.221436	0.642482	0.025	0.015	1
cdkn1d	0.221436	0.642482	0.025	0.015	1
zgc:113019	0.221575	-0.43552	0.042	0.057	1
mapkapk5	0.221651	-0.669986	0.041	0.055	1
ddt	0.221669	-0.395992	0.042	0.057	1
rbpjl	0.221698	0.431213	0.038	0.026	1
KCNAB3	0.221701	0.234331	0.045	0.031	1
ralgapa2	0.221836	-0.410858	0.126	0.148	1
specc1la	0.222173	-0.4128	0.074	0.092	1
tspan18a	0.222335	-0.109055	0.497	0.531	1
pargl	0.222402	0.331819	0.089	0.07	1
TIMM21	0.222447	-1.32861	0.018	0.028	1
cyb5d2	0.222633	0.56448	0.025	0.015	1
snap91b	0.222686	-0.178612	0.381	0.41	1
efna3b	0.222693	-0.783444	0.031	0.044	1
cntnap5b	0.222802	0.258853	0.108	0.087	1
maff	0.223463	0.485624	0.098	0.079	1
si:ch1073-188e1.1	0.223472	0.426976	0.049	0.035	1
RASSF5	0.22356	-0.272235	0.252	0.275	1
rexo4	0.223781	0.722021	0.031	0.02	1
snx6	0.223892	-0.111457	0.162	0.19	1
hist1h4l.10	0.223996	-0.392452	0.042	0.057	1
pomgnt1	0.224027	-0.394878	0.042	0.057	1
zgc:165409	0.224224	-0.657913	0.019	0.03	1
bcorl1	0.224411	-0.43552	0.049	0.065	1
meis1b	0.224456	-0.242369	0.356	0.382	1
zgc:56525	0.224487	-0.458979	0.072	0.09	1
ralgapa1	0.224549	-0.296117	0.303	0.323	1
utp6	0.224848	0.671395	0.057	0.042	1
trim65	0.22492	0.56448	0.031	0.02	1
si:ch211-127m7.2	0.225038	0.56448	0.031	0.02	1
hs6st2	0.225213	-0.616093	0.019	0.03	1
ddhd2	0.225213	-0.616093	0.019	0.03	1
cpda	0.225291	-0.569821	0.049	0.065	1
PSMA2	0.225407	-0.156544	0.093	0.114	1
manf	0.225445	-0.605445	0.019	0.03	1
zgc:55888	0.225452	-0.669986	0.019	0.03	1
necap1	0.225505	-0.189541	0.209	0.238	1
STEEP1	0.225543	0.590952	0.057	0.042	1
rhoaa	0.225719	-0.152066	0.194	0.221	1
tmem62	0.225901	-0.513523	0.019	0.03	1
ncl	0.22591	0.143342	0.351	0.319	1
ecpas	0.226095	-0.363967	0.074	0.092	1
gabrz	0.226136	-0.57991	0.019	0.03	1
cry1a	0.226142	0.151216	0.397	0.363	1
pfdn2	0.226198	-0.51644	0.064	0.081	1
ctsd	0.226505	-0.259671	0.068	0.087	1
mtmr3	0.226804	0.195835	0.229	0.203	1
ENSDARG00000111110	0.22689	-0.273249	0.207	0.232	1
kdm6al	0.227043	0.523838	0.082	0.065	1
si:ch73-199g24.2	0.227143	-0.478589	0.041	0.055	1
lrfn5a	0.227195	-1.02048	0.018	0.028	1
lrrc7	0.227368	-0.219792	0.291	0.314	1
amph	0.22782	-0.134439	0.282	0.315	1
ahctf1	0.227932	-0.265595	0.091	0.113	1
gmps	0.227936	-0.335985	0.139	0.162	1
wdr47a	0.228187	-0.277979	0.033	0.046	1
rmdn1	0.228187	-0.277979	0.033	0.046	1
kidins220b	0.228537	-0.22704	0.483	0.507	1
psmc6	0.228685	-0.43552	0.072	0.09	1
CABP7	0.228714	0.383907	0.106	0.087	1
ctr9	0.229275	-0.461993	0.065	0.083	1
dtna	0.229288	0.168551	0.087	0.068	1
C20H1orf198	0.229322	-0.495227	0.085	0.103	1
tmx1	0.229329	-0.43552	0.031	0.044	1
akap10	0.229482	0.620333	0.078	0.061	1
and1	0.229528	0.301445	0.049	0.035	1
pogzb	0.229601	-0.362764	0.065	0.083	1
BX323461.1	0.229607	0.261745	0.22	0.194	1
rab3ip	0.229625	-0.380379	0.086	0.105	1
sin3aa	0.229635	-0.460395	0.139	0.161	1
oxsr1a	0.229781	-0.363967	0.128	0.149	1
tcf3b	0.229903	-0.100137	0.559	0.587	1
sorcs2	0.229973	-0.350823	0.194	0.218	1
CR352310.2	0.229988	-0.715628	0.018	0.028	1
setdb2	0.229988	-0.715628	0.018	0.028	1
nkrf	0.230239	-0.295796	0.074	0.092	1
rereb	0.230316	-0.258643	0.123	0.146	1
coq4	0.230852	-0.612398	0.03	0.042	1
dnah5	0.230852	-0.666846	0.03	0.042	1
si:dkey-258f14.2	0.230874	-0.649645	0.03	0.042	1
syt14a	0.230957	-0.605445	0.03	0.042	1
si:zfos-80g12.1	0.231054	0.380055	0.053	0.039	1
nkain4	0.23135	-0.365131	0.019	0.03	1
oxr1b	0.231429	0.139727	0.368	0.328	1
dpp7	0.231517	-0.628165	0.018	0.028	1
ctu1	0.231517	-0.628165	0.018	0.028	1
shroom3	0.231517	-0.628165	0.018	0.028	1
si:ch73-52f15.5	0.231517	-0.628165	0.018	0.028	1
csrnp1b	0.231599	-0.363371	0.049	0.065	1
gnptab	0.231626	-0.328605	0.031	0.044	1
mylz3	0.231637	0.490479	0.042	0.03	1
hace1	0.231712	0.482017	0.042	0.03	1
si:dkey-211i20.2	0.231784	0.477017	0.042	0.03	1
ubl3a	0.231841	0.234331	0.143	0.12	1
ensaa	0.231852	-0.587523	0.048	0.063	1
narfl	0.231852	-0.623147	0.048	0.063	1
ybx1	0.231881	-0.161955	0.329	0.356	1
mpp3a	0.231891	0.587563	0.065	0.05	1
gnaia	0.231892	-0.669986	0.018	0.028	1
mef2cb	0.232752	0.527954	0.042	0.03	1
oga	0.232759	0.198608	0.196	0.168	1
kif5aa	0.232778	-0.120256	0.274	0.304	1
rab3ab	0.232795	-0.223601	0.218	0.245	1
mrpl34	0.232889	-0.353058	0.086	0.105	1
arl13b	0.233083	0.137058	0.068	0.052	1
dlg4a	0.233167	0.248452	0.101	0.081	1
spegb	0.233175	0.438949	0.086	0.068	1
ofd1	0.23318	0.438949	0.042	0.03	1
bet1	0.23318	0.438949	0.042	0.03	1
vav3a	0.23318	0.438949	0.042	0.03	1
pi4k2a	0.233299	-0.52863	0.018	0.028	1
FP003590.2	0.233302	-0.905006	0.016	0.026	1
nek7	0.233302	-0.905006	0.016	0.026	1
srrm4	0.233347	-0.118506	0.479	0.5	1
smu1a	0.233584	0.63848	0.046	0.033	1
kpna4	0.233762	-0.340883	0.147	0.17	1
rrp8	0.233788	-0.517983	0.018	0.028	1
nmt2	0.233869	0.422461	0.07	0.054	1
ska2	0.234131	0.323472	0.12	0.1	1
atp9b	0.234177	-0.528032	0.162	0.183	1
crebl2	0.234618	-0.20811	0.116	0.138	1
ttc33	0.234681	-0.466547	0.056	0.072	1
kdelr3	0.234781	-0.822543	0.016	0.026	1
mterf2	0.234781	-0.822543	0.016	0.026	1
rab18a	0.234823	-0.232703	0.067	0.085	1
TCERG1	0.235078	-0.320043	0.057	0.074	1
chd1	0.235371	-0.379667	0.093	0.113	1
banp	0.235385	-0.198481	0.13	0.153	1
ipo4	0.235535	-0.757448	0.016	0.026	1
dusp14	0.235576	0.693763	0.035	0.024	1
net1	0.235629	0.812407	0.022	0.013	1
jakmip1	0.23563	-0.747464	0.029	0.041	1
hivep3a	0.235683	-0.1991	0.606	0.62	1
mt-nd3	0.235923	-0.24509	0.188	0.214	1
hacd3	0.235987	0.371835	0.042	0.03	1
MATCAP1	0.236266	-0.735081	0.016	0.026	1
stk32a	0.236266	-0.735081	0.016	0.026	1
trim110	0.23655	0.734405	0.022	0.013	1
si:ch1073-416d2.4	0.23655	0.734405	0.022	0.013	1
prdm2b	0.236607	-0.281192	0.08	0.1	1
nfatc2b	0.23668	0.615106	0.035	0.024	1
pgd	0.23668	0.615106	0.035	0.024	1
clcn2b	0.23668	0.615106	0.035	0.024	1
slc35f2	0.236776	-0.698555	0.016	0.026	1
BX640522.1	0.236925	-0.339837	0.218	0.24	1
zgc:63863	0.237051	-0.676528	0.029	0.041	1
tmem11	0.237063	0.387602	0.061	0.046	1
mau2	0.237358	-0.346711	0.079	0.098	1
nrd1b	0.237462	-0.698555	0.029	0.041	1
phf23a	0.237473	0.651942	0.022	0.013	1
DTX3	0.237473	0.651942	0.022	0.013	1
raf1b	0.237473	0.651942	0.022	0.013	1
riok3	0.237473	0.651942	0.022	0.013	1
edem1	0.237597	0.352976	0.065	0.05	1
fgf18b	0.237614	0.716483	0.022	0.013	1
FO904844.1	0.237654	0.143183	0.134	0.111	1
gtf3c2	0.237671	0.267498	0.072	0.055	1
tm7sf3	0.237758	-0.641971	0.016	0.026	1
ptpro.1	0.237758	-0.641971	0.016	0.026	1
si:ch211-168d1.3	0.237758	-0.641971	0.016	0.026	1
arl4ab	0.237758	-0.641971	0.016	0.026	1
cd40	0.237758	-0.641971	0.016	0.026	1
ntan1	0.237824	-0.405773	0.056	0.072	1
znf740b	0.237876	-0.43552	0.04	0.054	1
CSTPP1	0.237923	-0.369932	0.057	0.074	1
ENSDARG00000092855	0.238009	0.248006	0.146	0.124	1
atp5po	0.238014	-0.164786	0.269	0.299	1
ube2na	0.238587	-0.201055	0.105	0.127	1
igf2r	0.238619	-0.344755	0.094	0.114	1
cachd1	0.238652	0.380768	0.086	0.068	1
tgfbr1a	0.238675	0.56448	0.046	0.033	1
capn7	0.239102	-0.671588	0.046	0.061	1
sf3b3	0.239174	-0.363371	0.049	0.065	1
si:dkey-235d18.5	0.239336	0.512012	0.035	0.024	1
mrpl9	0.239352	0.51557	0.035	0.024	1
apooa	0.239514	-0.43552	0.016	0.026	1
yif1b	0.239514	-0.535056	0.016	0.026	1
IPO13	0.239525	-1.02048	0.015	0.024	1
ttc32	0.239558	0.334998	0.035	0.024	1
nipa2	0.23962	-0.287422	0.049	0.065	1
htatip2	0.240094	-0.478589	0.04	0.054	1
CABZ01038494.1	0.240284	-0.524788	0.061	0.077	1
cnbpb	0.240475	-0.152555	0.528	0.561	1
ccdc167	0.240482	0.140253	0.299	0.269	1
LTN1	0.240575	-1.19225	0.037	0.05	1
abca1a	0.240789	0.174533	0.124	0.101	1
si:ch211-195e19.1	0.240961	-0.850558	0.015	0.024	1
pias4a	0.241154	0.20191	0.097	0.077	1
ints1	0.241199	-0.258643	0.057	0.074	1
ilk	0.241211	-0.79809	0.045	0.059	1
galnt16	0.241242	-0.43552	0.055	0.07	1
sympk	0.241273	-0.555815	0.029	0.041	1
hdhd3	0.24128	-0.43552	0.016	0.026	1
lrch1	0.241358	-0.191416	0.211	0.238	1
mrps11	0.241406	-0.43552	0.086	0.105	1
crppa	0.241458	-0.187593	0.09	0.111	1
ank3b.1	0.241599	-0.665002	0.038	0.052	1
taz	0.241746	0.521411	0.035	0.024	1
CABZ01102170.1	0.241877	0.264919	0.16	0.137	1
aamp	0.241946	0.173289	0.08	0.063	1
nos1apa	0.242402	0.56448	0.05	0.037	1
trmo	0.242404	-0.757448	0.015	0.024	1
kif13bb	0.242404	-0.757448	0.015	0.024	1
kbtbd3	0.242404	-0.757448	0.015	0.024	1
b9d2	0.242404	-0.757448	0.015	0.024	1
ndnl2	0.24243	-0.155412	0.03	0.042	1
mllt10	0.242531	0.130077	0.224	0.194	1
cdh6	0.24254	0.47137	0.029	0.018	1
LO017784.1	0.242659	-0.395992	0.048	0.063	1
tmcc2	0.24274	0.56448	0.029	0.018	1
nfatc3a	0.242785	-0.242067	0.241	0.268	1
tuba2	0.242912	-0.201055	0.192	0.218	1
ascc3	0.242913	-0.302254	0.04	0.054	1
ablim2	0.243101	0.169664	0.371	0.343	1
asic2	0.243124	-0.343681	0.286	0.304	1
prkar2ab	0.243187	-0.491736	0.09	0.07	1
nipsnap2	0.243348	-0.496921	0.029	0.041	1
cul3b	0.243376	-0.244578	0.128	0.151	1
dctn2	0.243584	0.192511	0.161	0.137	1
mrpl48	0.24373	-0.456279	0.078	0.096	1
CABZ01079241.1	0.243847	0.32632	0.09	0.072	1
galnt18b	0.243852	-0.657913	0.015	0.024	1
zgc:113518	0.243852	-0.657913	0.015	0.024	1
sntg2	0.243852	-0.657913	0.015	0.024	1
ak1	0.243856	0.130583	0.135	0.113	1
ppm1bb	0.243977	-0.257835	0.237	0.262	1
si:ch211-113j14.1	0.24403	0.503079	0.029	0.018	1
ptpdc1a	0.24403	0.503079	0.029	0.018	1
med4	0.244038	-0.48443	0.038	0.052	1
rbbp5	0.244038	-0.48443	0.038	0.052	1
ciao2b	0.244177	0.362846	0.046	0.033	1
snrnp48	0.244179	-0.280242	0.056	0.072	1
sdhb	0.244209	-0.144058	0.192	0.22	1
sspn	0.244393	-0.628165	0.015	0.024	1
ndufc2	0.244461	-0.360753	0.123	0.144	1
pgam5	0.244503	-0.348058	0.085	0.103	1
CR749775.3	0.244583	-0.265595	0.049	0.065	1
atp6v1b2	0.244611	-0.242875	0.194	0.22	1
lgi1a	0.244702	0.289372	0.132	0.111	1
napba	0.244881	-0.20286	0.164	0.188	1
zgc:101716	0.244968	0.252536	0.035	0.024	1
zhx3	0.244998	0.358029	0.086	0.068	1
atp6v0a2a	0.245309	-0.359571	0.048	0.063	1
cog7	0.245324	0.449002	0.029	0.018	1
ciapin1	0.245548	-0.43552	0.029	0.041	1
srgap1a	0.245558	-0.243517	0.281	0.308	1
tmem134	0.245578	-0.43552	0.015	0.024	1
trmt13	0.245578	-0.542436	0.015	0.024	1
csrnp2	0.245584	-0.628165	0.015	0.024	1
si:dkeyp-75h12.7	0.24585	-0.535056	0.015	0.024	1
smarcc2	0.245958	-0.35535	0.128	0.149	1
eif2ak2	0.245977	0.314501	0.046	0.033	1
agfg1b	0.246043	-0.575698	0.06	0.076	1
SEC14L1	0.246241	-0.657913	0.06	0.076	1
uhrf1bp1l	0.246243	-0.229069	0.101	0.122	1
efhd2	0.246516	-0.238932	0.172	0.199	1
arhgef37	0.246835	-0.624554	0.059	0.074	1
helq	0.246895	-0.882979	0.014	0.022	1
rrm1	0.246895	-0.882979	0.014	0.022	1
zgc:56095	0.246895	-0.882979	0.014	0.022	1
nsd1a	0.246989	-0.183982	0.132	0.155	1
cdc42se2	0.247091	-0.262684	0.119	0.14	1
sestd1	0.247373	0.412477	0.05	0.037	1
smdt1a	0.248	-0.605445	0.027	0.039	1
patz1	0.248129	-0.648514	0.053	0.068	1
tbpl1	0.248286	-0.783444	0.014	0.022	1
ovca2	0.248286	-0.783444	0.014	0.022	1
tmem231	0.248286	-0.783444	0.014	0.022	1
nckap1	0.248287	-0.114973	0.408	0.437	1
olfm1a	0.248533	-0.131351	0.798	0.817	1
dmac2l	0.248609	-0.43552	0.046	0.061	1
timm17a	0.248649	-0.3546	0.132	0.153	1
hccsb	0.248945	-0.43552	0.055	0.07	1
tom1	0.249141	-0.220507	0.063	0.079	1
ube2l3a	0.249345	0.438949	0.055	0.041	1
aldh1l2	0.249684	-0.676528	0.014	0.022	1
GID4	0.249684	-0.676528	0.014	0.022	1
arf1	0.249684	-0.676528	0.014	0.022	1
mboat1	0.249684	-0.676528	0.014	0.022	1
zfyve19	0.249722	-0.566765	0.027	0.039	1
tmcc1b	0.249742	-0.253317	0.127	0.149	1
zgc:154075	0.249825	0.416922	0.071	0.055	1
mrps22	0.249941	-0.555815	0.027	0.039	1
rab7a	0.249968	0.238493	0.16	0.137	1
rybpa	0.250084	-0.472046	0.045	0.059	1
calcoco1a	0.250123	0.143016	0.131	0.109	1
barhl1b	0.25036	-0.266701	0.173	0.197	1
zgc:101783	0.250454	-0.814032	0.026	0.037	1
tanc1a	0.250492	0.477017	0.04	0.028	1
rab30	0.250494	-0.307765	0.063	0.079	1
prkcbp1l	0.250526	-0.376627	0.113	0.133	1
slc15a4	0.250752	-0.358899	0.061	0.077	1
fam177a1	0.251163	0.125195	0.07	0.054	1
cables1	0.251184	0.164239	0.162	0.138	1
map1sb	0.251249	-0.407231	0.109	0.129	1
smarcd3b	0.251374	-0.550998	0.014	0.022	1
znf16l	0.251451	-0.395992	0.046	0.061	1
nt5dc2	0.251494	0.35966	0.12	0.1	1
rufy2	0.251538	-0.417818	0.095	0.114	1
esyt1b	0.251718	-0.48896	0.06	0.076	1
gabpb2a	0.251794	-0.502635	0.027	0.039	1
oxsr1b	0.251933	-0.351862	0.07	0.087	1
pgs1	0.252074	-0.628165	0.052	0.066	1
atrip	0.25242	-0.920947	0.012	0.02	1
cel.1	0.25242	-1.02048	0.012	0.02	1
tnika	0.25252	-0.162638	0.359	0.387	1
tm9sf2	0.252612	-0.192249	0.12	0.142	1
tab2	0.252763	0.380055	0.055	0.041	1
man2b1	0.252794	0.604008	0.044	0.031	1
jakmip3	0.252896	-0.271545	0.116	0.138	1
ndufaf4	0.253073	-0.328605	0.014	0.022	1
CABZ01066312.1	0.2531	0.453448	0.059	0.044	1
uqcrh	0.253125	-0.113592	0.247	0.275	1
JPH3	0.253151	-0.395992	0.132	0.153	1
si:dkey-117n7.4	0.253456	0.757125	0.019	0.011	1
nos1apb	0.253456	0.757125	0.019	0.011	1
notch2	0.253456	0.757125	0.019	0.011	1
top1l	0.253651	-0.315939	0.085	0.103	1
surf6	0.253753	-0.814032	0.012	0.02	1
si:ch211-194e18.2	0.253753	-0.814032	0.012	0.02	1
abraxas2	0.253753	-0.814032	0.012	0.02	1
mvp	0.25376	0.734405	0.019	0.011	1
brd3a	0.253799	-0.235583	0.094	0.114	1
srp14	0.253994	-0.43552	0.027	0.039	1
AL627305.1	0.253994	-0.43552	0.027	0.039	1
exd3	0.254042	0.701983	0.06	0.046	1
mcmbp	0.254215	-0.37412	0.027	0.039	1
naa10	0.254314	-0.146014	0.08	0.1	1
akr1b1.1	0.254345	0.664015	0.019	0.011	1
zc3hc1	0.254345	0.664015	0.019	0.011	1
bcl2l16	0.254345	0.664015	0.019	0.011	1
slc30a6	0.254345	0.664015	0.019	0.011	1
slc5a12	0.254345	0.664015	0.019	0.011	1
tmtopsb	0.25436	-0.348058	0.014	0.022	1
abhd4	0.254537	0.345839	0.117	0.098	1
lingo1b	0.254765	-0.594218	0.052	0.066	1
si:dkey-219c3.2	0.25477	-0.479914	0.072	0.089	1
gclc	0.254793	0.2737	0.12	0.1	1
ehmt1b	0.254804	-0.340363	0.143	0.164	1
plxna1a	0.254822	0.86404	0.033	0.022	1
st6galnac5a	0.254949	0.330014	0.019	0.011	1
eml3	0.255091	-0.698555	0.012	0.02	1
endog	0.255091	-0.698555	0.012	0.02	1
PHAF1	0.255091	-0.698555	0.012	0.02	1
tmem160	0.255091	-0.698555	0.012	0.02	1
aifm5	0.255091	-0.698555	0.012	0.02	1
pdlim5b	0.255091	-0.698555	0.012	0.02	1
mtf1	0.255144	-0.476162	0.045	0.059	1
tprb	0.255146	-0.542436	0.09	0.107	1
ywhag1	0.255243	0.238251	0.317	0.29	1
lman1	0.255272	-0.568787	0.037	0.05	1
lsm12b	0.255389	-0.193062	0.198	0.221	1
tcf7l1a	0.255395	-0.676528	0.012	0.02	1
lemd3	0.255428	-0.48443	0.037	0.05	1
hm13	0.255746	-0.605445	0.052	0.066	1
ergic2	0.255826	-0.43552	0.074	0.09	1
sil1	0.255835	0.42955	0.063	0.048	1
gss	0.255942	0.242552	0.05	0.037	1
rad23aa	0.256055	0.523838	0.044	0.031	1
purba	0.256301	-0.320809	0.179	0.203	1
mrpl24	0.256454	-0.713054	0.044	0.057	1
stn1	0.256514	0.394555	0.059	0.044	1
mboat2a	0.256531	0.210843	0.19	0.166	1
olfml3a	0.256649	-0.320043	0.027	0.039	1
atp5f1e	0.256679	-0.371648	0.267	0.284	1
psmb5	0.256981	-0.573024	0.074	0.09	1
tcirg1b	0.257305	-0.966035	0.011	0.018	1
zgc:77262	0.257306	-0.67256	0.035	0.048	1
nfkbiab	0.257359	0.217614	0.218	0.194	1
pcnx2	0.257363	0.211081	0.261	0.236	1
rbm22	0.257545	-0.458604	0.067	0.083	1
ptpra	0.257724	-0.241578	0.16	0.183	1
oxct1a	0.257762	0.228196	0.165	0.142	1
fancd2	0.257784	0.400981	0.059	0.044	1
ccnt2a	0.257815	-0.325337	0.076	0.094	1
atg101	0.257832	-0.219792	0.079	0.098	1
lrp1aa	0.257842	-0.256197	0.16	0.183	1
si:dkey-1b17.5	0.257942	-0.882979	0.011	0.018	1
acvr2bb	0.25801	-0.384894	0.037	0.05	1
wdr46	0.258115	0.216556	0.04	0.028	1
rplp0	0.258173	0.161288	0.387	0.36	1
rnf8	0.258557	-0.281192	0.076	0.094	1
TXN	0.25856	-0.221077	0.201	0.225	1
ptp4a3a	0.25857	-0.850558	0.011	0.018	1
hic1	0.25857	-0.850558	0.011	0.018	1
pot1	0.25858	-0.822543	0.011	0.018	1
usp11	0.258606	-0.573024	0.026	0.037	1
fam217b	0.258606	-0.573024	0.026	0.037	1
zgc:165573	0.258733	-0.920947	0.011	0.018	1
zgc:109889	0.258766	0.143493	0.239	0.212	1
atpv0e2	0.258802	-0.154668	0.281	0.31	1
sgce	0.258828	-0.242875	0.093	0.113	1
pigu	0.258843	-0.561051	0.026	0.037	1
tmem59l	0.258878	-0.271482	0.427	0.434	1
carnmt1	0.258892	-0.814032	0.011	0.018	1
fbxl5	0.258893	-0.43552	0.06	0.076	1
sbf1	0.258896	-0.263634	0.271	0.295	1
cbsb	0.258905	-0.207568	0.138	0.161	1
nt5c1ba	0.259027	-0.501109	0.052	0.066	1
ube2ia	0.259109	-0.263053	0.085	0.103	1
cct3	0.259109	-0.461993	0.067	0.083	1
ap3d1	0.259132	-0.246759	0.233	0.255	1
mrps33	0.259277	0.316552	0.091	0.074	1
ubxn6	0.259344	0.438949	0.044	0.031	1
mt-nd5	0.259818	-0.282712	0.209	0.232	1
mtnr1ab	0.259839	-0.725027	0.011	0.018	1
rsu1	0.259839	-0.725027	0.011	0.018	1
hist1h4l.9	0.259839	-0.725027	0.011	0.018	1
trim62.2	0.259851	0.371835	0.071	0.055	1
syne2b	0.259855	0.417638	0.063	0.048	1
BCR	0.260003	-0.814032	0.011	0.018	1
gchfr	0.260162	-0.698555	0.011	0.018	1
wdr73	0.260162	-0.698555	0.011	0.018	1
zgc:77151	0.260162	-0.698555	0.011	0.018	1
vps33b	0.260227	0.457564	0.033	0.022	1
si:ch211-154o6.3	0.260227	0.457564	0.033	0.022	1
edem2	0.260227	0.457564	0.033	0.022	1
si:dkeyp-104h9.5	0.260246	-0.574923	0.065	0.081	1
fam219b	0.260452	0.452005	0.044	0.031	1
prkdc	0.260474	-0.619945	0.026	0.037	1
usf3	0.260597	-0.395992	0.045	0.059	1
CABZ01071056.1	0.260671	-0.50591	0.026	0.037	1
megf8	0.260703	0.409201	0.176	0.155	1
tmem192	0.260746	0.381616	0.044	0.031	1
mink1	0.260826	-0.292156	0.154	0.177	1
klhl17	0.260853	-0.278419	0.134	0.155	1
gphna	0.260908	-0.215739	0.083	0.101	1
rab3da	0.261005	0.634869	0.026	0.017	1
atg2b	0.261005	0.634869	0.026	0.017	1
bod1l1	0.261029	-0.496921	0.026	0.037	1
xkrx	0.261144	0.62861	0.026	0.017	1
map3k9	0.261208	-1.02048	0.01	0.017	1
znf511	0.261208	-1.02048	0.01	0.017	1
gnal2	0.261586	0.400981	0.033	0.022	1
tle3b	0.261654	-0.359725	0.255	0.275	1
tsfm	0.261747	-0.920947	0.005	0.011	1
irak1bp1	0.261747	-0.920947	0.005	0.011	1
CU302316.1	0.261747	-0.920947	0.005	0.011	1
zgc:158862	0.262159	0.56448	0.026	0.017	1
ap5s1	0.262159	0.56448	0.026	0.017	1
ercc4	0.262159	0.56448	0.026	0.017	1
coro6	0.262393	-0.894952	0.01	0.017	1
zgc:172139	0.262405	-0.487988	0.035	0.048	1
tmsb1	0.262424	0.127416	0.136	0.114	1
si:dkey-88p24.11	0.262509	-0.247893	0.046	0.061	1
xpo1a	0.262635	-0.335985	0.082	0.1	1
zgc:114173	0.262741	0.35966	0.067	0.052	1
herc2	0.262809	-0.206896	0.132	0.155	1
SAMD5	0.262954	0.449002	0.026	0.017	1
mocs1	0.263035	-0.657913	0.005	0.011	1
psmd11a	0.263078	-0.397046	0.045	0.059	1
flii	0.263182	0.316552	0.075	0.059	1
hbp1	0.263374	0.362846	0.083	0.066	1
ccdc6b	0.263545	0.219344	0.086	0.068	1
si:ch73-109d9.2	0.263551	0.541021	0.056	0.042	1
trmu	0.263582	-0.757448	0.01	0.017	1
dcc	0.263582	-0.757448	0.01	0.017	1
fahd1	0.263582	-0.757448	0.01	0.017	1
adsl	0.263582	-0.757448	0.01	0.017	1
tjp2b	0.263582	-0.757448	0.01	0.017	1
hells	0.263582	-0.757448	0.01	0.017	1
si:dkey-188i13.10	0.263582	-0.757448	0.01	0.017	1
nlrc3l1	0.263582	-0.757448	0.01	0.017	1
pdxp	0.263582	-0.757448	0.01	0.017	1
si:rp71-1h20.9	0.263674	-1.17249	0.007	0.013	1
commd2	0.263743	-0.711155	0.025	0.035	1
pycr3	0.263927	-0.725027	0.01	0.017	1
rnf44	0.263965	-0.186841	0.341	0.363	1
TATDN3	0.264335	0.208336	0.033	0.022	1
abat	0.26465	-0.304276	0.07	0.087	1
tmem237a	0.264657	-1.02048	0.007	0.013	1
sorcs3b	0.264657	-1.02048	0.007	0.013	1
dzank1	0.264698	-0.950094	0.008	0.015	1
tmem9	0.264703	-0.309989	0.075	0.092	1
rev1	0.264921	-0.43552	0.035	0.048	1
lrrc61	0.264921	-0.43552	0.035	0.048	1
pgbd5	0.264999	0.359161	0.087	0.07	1
chmp5b	0.265015	0.394555	0.071	0.055	1
necap2	0.265081	-0.368406	0.026	0.037	1
FUT9.1	0.265121	-0.587523	0.01	0.017	1
cutc	0.265121	-0.587523	0.01	0.017	1
sh3gl2b	0.265167	-0.298017	0.037	0.05	1
dscaml1	0.265295	0.436031	0.172	0.151	1
si:dkey-33c14.7	0.265467	-0.573024	0.01	0.017	1
manbal	0.265614	0.518676	0.072	0.057	1
snrpg	0.265626	-0.242875	0.037	0.05	1
zgc:114041	0.265641	-0.850558	0.007	0.013	1
zgc:153704	0.265641	-0.850558	0.007	0.013	1
frmd4ba	0.265641	-0.850558	0.007	0.013	1
si:ch211-51h9.7	0.265641	-0.850558	0.007	0.013	1
rhogd	0.265641	-0.850558	0.007	0.013	1
lzts2a	0.265641	-0.850558	0.007	0.013	1
ints14	0.265641	-0.850558	0.007	0.013	1
cep55l	0.265641	-0.850558	0.007	0.013	1
nudt13	0.265641	-0.850558	0.007	0.013	1
errfi1a	0.265641	-0.850558	0.007	0.013	1
si:dkey-42i9.7	0.265641	-0.850558	0.007	0.013	1
CABZ01081752.2	0.265641	-0.850558	0.007	0.013	1
CABZ01090890.1	0.265641	-0.850558	0.007	0.013	1
wu:fc30c06	0.265793	-0.79809	0.008	0.015	1
exosc6	0.265793	-0.79809	0.008	0.015	1
dph2	0.265793	-0.79809	0.008	0.015	1
dicp1.1.2	0.265793	-0.79809	0.008	0.015	1
si:busm1-105l16.2	0.265793	-0.79809	0.008	0.015	1
parp2	0.265793	-0.79809	0.008	0.015	1
ttf2	0.265793	-0.79809	0.008	0.015	1
LRRTM4	0.265793	-0.79809	0.008	0.015	1
hmgxb3	0.265793	-0.79809	0.008	0.015	1
asb4	0.265793	-0.79809	0.008	0.015	1
zgc:171220	0.265793	-0.79809	0.008	0.015	1
wdr34	0.265793	-0.79809	0.008	0.015	1
znf1155	0.265793	-0.79809	0.008	0.015	1
znf319b	0.265793	-0.79809	0.008	0.015	1
trpt1	0.265996	-0.312664	0.06	0.076	1
stox2b	0.26606	-0.169626	0.109	0.131	1
si:dkey-97l20.6	0.266248	0.189631	0.086	0.068	1
fbrsl1	0.266286	0.209497	0.214	0.186	1
accs	0.266346	-0.501109	0.05	0.065	1
cdk5rap3	0.266582	0.611785	0.037	0.026	1
adck5	0.266582	0.611785	0.037	0.026	1
zgc:110249.1	0.266582	0.657589	0.037	0.026	1
si:dkey-159n16.2	0.266674	0.276134	0.126	0.105	1
prkar2aa	0.267017	-0.32991	0.089	0.107	1
scml4	0.267028	-0.628165	0.007	0.013	1
pdcd2	0.267028	-0.628165	0.007	0.013	1
cenpp	0.267028	-0.628165	0.007	0.013	1
mrpl3	0.267096	-0.475049	0.044	0.057	1
sez6a	0.267262	-0.605445	0.008	0.015	1
zswim5	0.267347	-0.281645	0.258	0.279	1
rpl26	0.26741	-0.383053	0.035	0.048	1
smad4a	0.26741	-0.332427	0.035	0.048	1
grb2b	0.267498	0.267762	0.136	0.116	1
cdkn2aipnl	0.267682	-0.3937	0.044	0.057	1
ZNF276	0.2677	0.381616	0.048	0.035	1
arih1	0.267811	-0.262684	0.068	0.085	1
mtfmt	0.267825	-0.57991	0.025	0.035	1
map2k2b	0.267825	-0.57991	0.025	0.035	1
dr1	0.267884	-0.176786	0.068	0.085	1
tmem251	0.267949	-0.573024	0.025	0.035	1
si:ch211-11n16.2	0.267971	0.264919	0.067	0.052	1
map6a	0.268102	-0.312559	0.299	0.317	1
klc1a	0.268194	-0.224465	0.326	0.343	1
atp6v0e1	0.268226	-0.363371	0.052	0.066	1
nars1	0.26837	0.404015	0.142	0.122	1
tfb2m	0.268635	-0.257183	0.09	0.109	1
extl3	0.268867	-0.462871	0.221	0.238	1
si:ch211-212g7.6	0.268948	-0.453668	0.098	0.116	1
mtus1b	0.26906	0.153284	0.187	0.162	1
mybbp1a	0.269091	0.412477	0.052	0.039	1
GPR89B	0.26916	0.433235	0.052	0.039	1
ppp1r12c	0.269206	0.239079	0.091	0.074	1
dram2b	0.269306	0.608874	0.037	0.026	1
bag6l	0.269323	-0.648514	0.049	0.063	1
rab9b	0.26944	-0.831449	0.023	0.033	1
cadpsb	0.269472	-0.160565	0.449	0.474	1
hs3st4	0.269617	0.51557	0.037	0.026	1
slc66a1	0.269617	0.51557	0.037	0.026	1
myl12.2	0.269692	0.392713	0.102	0.085	1
rnf165b	0.269865	0.310296	0.108	0.089	1
ush2a	0.270007	-0.50591	0.025	0.035	1
ercc5	0.270121	-0.52863	0.034	0.046	1
ppp1r9ba	0.270128	-0.335293	0.156	0.177	1
serbp1b	0.270145	0.229295	0.277	0.253	1
aass	0.270163	0.449002	0.068	0.054	1
atxn7l2a	0.270229	0.259625	0.075	0.059	1
ddx18	0.270304	0.400981	0.085	0.068	1
zgc:174193	0.270746	-0.366808	0.052	0.066	1
CYTH2	0.270819	0.487858	0.064	0.05	1
anapc7	0.270896	0.467182	0.052	0.039	1
lin37	0.270918	0.444185	0.056	0.042	1
vasnb	0.270946	0.786872	0.016	0.009	1
GADD45G	0.270946	0.786872	0.016	0.009	1
dyrk2	0.271054	0.314501	0.048	0.035	1
cep131	0.271194	0.159223	0.075	0.059	1
sh3glb2b	0.271283	-0.139745	0.191	0.22	1
dock1	0.271689	0.56448	0.06	0.046	1
dldh	0.271713	-0.262684	0.075	0.092	1
brinp3a.1	0.271787	0.679957	0.016	0.009	1
si:ch211-220f16.1	0.271787	0.679957	0.016	0.009	1
tpst1	0.271817	-0.261125	0.216	0.236	1
pde6gb	0.272226	-0.298017	0.035	0.048	1
tp53bp1	0.272267	-0.531736	0.071	0.087	1
cstf3	0.272307	-0.164218	0.117	0.138	1
rhbdf1a	0.272373	-0.733201	0.05	0.065	1
sec61b	0.272453	-0.362764	0.072	0.089	1
b3gat2	0.272659	-0.180706	0.439	0.452	1
yju2	0.272939	-0.535056	0.049	0.063	1
si:dkey-256h2.1	0.272975	0.56448	0.016	0.009	1
anp32b	0.273043	-0.353058	0.044	0.057	1
BX284638.2	0.273178	-0.150543	0.202	0.229	1
znf644a	0.273216	0.209148	0.117	0.098	1
phc2a	0.273328	-0.587523	0.042	0.055	1
aopep	0.273383	-0.780656	0.041	0.054	1
si:ch211-162e15.3	0.273395	0.482017	0.06	0.046	1
enosf1	0.27341	0.290305	0.048	0.035	1
slc25a44b	0.273461	-0.711155	0.023	0.033	1
vta1	0.273597	0.179816	0.083	0.066	1
nhlh2	0.273611	-0.720923	0.041	0.054	1
plscr3b	0.273821	0.457564	0.016	0.009	1
rnh1	0.273821	0.264919	0.016	0.009	1
si:ch211-173p18.3	0.27388	-0.425178	0.158	0.177	1
tprg1l	0.274055	0.449002	0.06	0.046	1
TESK1	0.274142	-0.366808	0.093	0.111	1
tubb4b	0.274484	-0.213128	0.229	0.255	1
wbp11	0.274693	-0.43552	0.034	0.046	1
nae1	0.274719	-0.43552	0.034	0.046	1
zdhhc6	0.274785	-0.466547	0.057	0.072	1
hnrnpr	0.27521	-0.19908	0.104	0.124	1
cnpy3	0.275772	-0.413494	0.079	0.096	1
med12	0.275794	-0.416905	0.098	0.116	1
rab6bb	0.276105	0.434172	0.192	0.173	1
zgc:162971	0.276199	0.734405	0.03	0.02	1
slc17a6b	0.276488	-0.406951	0.057	0.072	1
ndufaf5	0.277087	0.412477	0.068	0.054	1
rb1	0.277114	-0.735081	0.033	0.044	1
znf1134	0.277207	-0.381073	0.034	0.046	1
zcchc17	0.27724	-0.594218	0.049	0.063	1
dcun1d1	0.277257	-0.388215	0.034	0.046	1
exoc5	0.277401	-0.647024	0.023	0.033	1
bcat1	0.277455	0.313936	0.124	0.105	1
ATP9A	0.277479	0.242552	0.145	0.124	1
parvb	0.277488	-0.43552	0.042	0.055	1
ttyh2	0.277554	0.679957	0.03	0.02	1
bag3	0.277562	-0.479914	0.042	0.055	1
ptpn4b	0.277564	-0.289505	0.195	0.218	1
srp54	0.277602	-0.313036	0.1	0.118	1
SHC3	0.277626	-0.471144	0.05	0.065	1
dynll1	0.27769	0.132763	0.282	0.255	1
trappc2	0.277947	-0.398046	0.05	0.065	1
trir	0.278164	-0.285495	0.094	0.113	1
si:ch211-284f22.3	0.278245	0.526006	0.041	0.03	1
zgc:194908	0.278591	0.229131	0.232	0.207	1
si:ch73-278m9.1	0.278651	0.482017	0.041	0.03	1
fbxl2	0.278687	0.323472	0.056	0.042	1
slc38a7	0.278805	-0.265595	0.044	0.057	1
CU655961.2	0.278984	0.412477	0.041	0.03	1
mark2b	0.279	-0.312226	0.28	0.299	1
mtmr7a	0.279192	-0.492104	0.064	0.079	1
si:ch211-119d14.3	0.279435	-0.513523	0.023	0.033	1
ip6k2a	0.279445	-0.234356	0.393	0.408	1
map3k7cl	0.279454	-0.573024	0.023	0.033	1
SRMS	0.279456	-0.566765	0.08	0.096	1
kcna2b	0.279548	0.257818	0.093	0.076	1
rhobtb2b	0.279751	-0.328605	0.034	0.046	1
tssc4	0.280106	-0.241017	0.124	0.146	1
chmp4ba	0.280113	0.330014	0.162	0.142	1
neo1b	0.280276	0.503079	0.03	0.02	1
kin	0.28029	0.507896	0.03	0.02	1
cry5	0.280668	0.269024	0.056	0.042	1
anapc5	0.281069	0.716483	0.023	0.015	1
fam160a1a	0.281069	0.786872	0.023	0.015	1
rbm45	0.281069	0.786872	0.023	0.015	1
maptb	0.28126	0.286946	0.068	0.054	1
churc1	0.281314	-0.294658	0.05	0.065	1
herc4	0.281399	-0.843178	0.06	0.074	1
grm2a	0.281473	-0.265595	0.095	0.114	1
ARF5	0.281602	0.269736	0.08	0.065	1
gal3st3	0.281793	0.56448	0.023	0.015	1
rasgrp3	0.281889	0.140672	0.095	0.077	1
polr2f	0.281922	0.296784	0.115	0.096	1
si:ch211-261d7.3	0.282014	-0.495641	0.056	0.07	1
rmnd1	0.282059	-0.575698	0.063	0.077	1
spred2b	0.282123	-0.254657	0.3	0.319	1
ythdc1	0.28217	-0.314891	0.214	0.236	1
nup58	0.282199	-0.587523	0.033	0.044	1
dhx34	0.282211	0.642482	0.023	0.015	1
hmgcs1	0.282211	0.642482	0.023	0.015	1
tm9sf4	0.282324	-0.283517	0.034	0.046	1
ro60	0.282725	0.242552	0.072	0.057	1
ncs1a	0.282757	0.284372	0.064	0.05	1
mpc2	0.282894	-0.348058	0.079	0.096	1
ythdf2	0.283005	-0.288679	0.113	0.133	1
c2cd2l	0.283011	-0.305264	0.158	0.179	1
CABZ01111496.1	0.283031	0.387602	0.03	0.02	1
prpf6	0.283096	0.246118	0.162	0.14	1
pde3b	0.283216	-0.100738	0.694	0.714	1
id2a	0.283247	-0.340363	0.1	0.118	1
CDIN1	0.283291	-0.740375	0.022	0.031	1
cntn5	0.283356	0.56448	0.023	0.015	1
slc41a2b	0.283383	-0.309989	0.057	0.072	1
rbm10	0.283405	0.121245	0.226	0.199	1
gopc	0.283419	0.247289	0.072	0.057	1
gldc	0.28351	0.56448	0.023	0.015	1
borcs7	0.28351	0.56448	0.023	0.015	1
ccnd2a	0.28351	0.56448	0.023	0.015	1
C2H5orf22	0.283661	0.56448	0.023	0.015	1
usf1	0.283757	0.31512	0.115	0.096	1
tshz3a	0.284207	-0.269642	0.259	0.284	1
BX276117.1	0.284489	0.897903	0.049	0.037	1
si:ch73-266f23.3	0.284515	0.56448	0.023	0.015	1
ankib1a	0.284846	0.615106	0.061	0.048	1
asah1b	0.28489	-0.43552	0.033	0.044	1
nsun2	0.285002	-0.61137	0.061	0.076	1
si:dkey-16p21.8	0.285042	-0.479914	0.041	0.054	1
epb41l4a	0.285127	-0.383053	0.033	0.044	1
acsl3b	0.285156	-0.33734	0.091	0.109	1
fam20cb	0.285202	0.477017	0.03	0.02	1
seh1l	0.285612	0.261088	0.06	0.046	1
rab6a	0.285987	-0.30797	0.149	0.168	1
mtx2	0.286097	-0.242875	0.093	0.111	1
pik3r2	0.286222	-0.492104	0.063	0.077	1
prkab1a	0.286584	-0.274157	0.209	0.231	1
ice1	0.286617	-0.513523	0.041	0.054	1
si:ch211-186j3.6	0.286747	0.408609	0.117	0.1	1
ubr2	0.28711	-0.306237	0.079	0.096	1
ttc9b	0.287277	-0.266921	0.149	0.17	1
tpt1	0.287316	-0.392019	0.124	0.142	1
si:ch211-108c17.2	0.287318	-0.595985	0.022	0.031	1
mrpl21	0.287318	-0.595985	0.022	0.031	1
gmeb1	0.287351	-0.359571	0.091	0.109	1
gpr27	0.287416	-0.277456	0.12	0.14	1
dgkh	0.287509	-0.127273	0.412	0.441	1
CABZ01052576.1	0.287707	-0.509521	0.022	0.031	1
tspy	0.287787	0.295663	0.094	0.077	1
kdm5bb	0.287843	-0.19557	0.138	0.159	1
mepce	0.287923	0.351486	0.098	0.081	1
ralbp1	0.287927	0.180565	0.176	0.153	1
zfand2a	0.287979	-0.350631	0.078	0.094	1
znf410	0.288084	-0.398046	0.049	0.063	1
zgc:112332	0.288153	-0.43552	0.049	0.063	1
adnp2b	0.288184	-0.342411	0.057	0.072	1
slc29a1a	0.288279	0.274973	0.023	0.015	1
slc2a8	0.288392	0.827514	0.014	0.007	1
napaa	0.288398	-0.395992	0.049	0.063	1
cfap20	0.288694	0.532771	0.053	0.041	1
si:ch211-197h24.6	0.288976	-0.43552	0.078	0.094	1
rps6kl1	0.289083	0.615106	0.034	0.024	1
gpr176	0.289083	0.711321	0.034	0.024	1
si:dkeyp-106c3.1	0.289165	0.701983	0.014	0.007	1
adrm1	0.289167	-0.123576	0.041	0.03	1
tox	0.289345	-0.517983	0.022	0.031	1
kti12	0.289345	-0.517983	0.022	0.031	1
CABZ01074307.2	0.289345	-0.517983	0.022	0.031	1
cnnm4b	0.289372	0.333154	0.094	0.077	1
tmem163a	0.289376	-0.628165	0.022	0.031	1
raver2	0.289396	-0.331184	0.207	0.227	1
chkb	0.289482	-0.513523	0.022	0.031	1
larp4b	0.289602	-0.128859	0.052	0.066	1
phactr4b	0.289759	-0.235443	0.127	0.148	1
lims1	0.289866	0.367034	0.082	0.066	1
ephb1	0.289976	-0.105952	0.285	0.247	1
sinhcaf	0.290174	-0.205733	0.173	0.196	1
dusp3a	0.290223	0.51557	0.061	0.048	1
rif1	0.290266	-0.616093	0.04	0.052	1
wdr81	0.290507	-0.43552	0.041	0.054	1
MACIR	0.290521	0.56448	0.034	0.024	1
ppardb	0.290559	-0.542436	0.031	0.042	1
nprl3	0.290653	0.316552	0.09	0.074	1
zgc:175214	0.291008	0.198352	0.142	0.122	1
BX784025.1	0.291111	0.438949	0.014	0.007	1
pa2g4a	0.291493	-0.43552	0.071	0.087	1
tnnt2e	0.29152	-0.43552	0.022	0.031	1
b3gat1b	0.29152	-0.43552	0.022	0.031	1
glud1b	0.291605	-0.405147	0.056	0.07	1
efnb1	0.291654	-0.93302	0.02	0.03	1
lrrc8ab	0.291654	-0.871619	0.02	0.03	1
cbx8b	0.292001	-0.43552	0.063	0.077	1
fbxo33	0.292173	0.56448	0.034	0.024	1
slc25a51b	0.292173	0.512012	0.034	0.024	1
ppp2ca	0.292454	-0.1867	0.115	0.135	1
ENSDARG00000063555	0.292701	0.39045	0.049	0.037	1
kdm3b	0.292772	-0.230051	0.126	0.146	1
FP015810.1	0.293036	-0.494414	0.031	0.042	1
trim46a	0.293108	-0.223217	0.097	0.114	1
pik3ip1	0.293173	-0.2396	0.345	0.365	1
fbxw8	0.293255	-0.732502	0.045	0.057	1
NAV1	0.293311	-0.190951	0.251	0.277	1
nrcama	0.293345	0.170816	0.209	0.186	1
rnf103	0.293516	-0.348058	0.041	0.054	1
kcnj5	0.293672	-0.308141	0.07	0.085	1
mfap3l	0.293675	-0.275056	0.064	0.079	1
gid8a	0.293691	-0.209244	0.065	0.081	1
alkbh7	0.293726	0.457564	0.034	0.024	1
isg20	0.293726	0.457564	0.034	0.024	1
slc35b1	0.293862	0.371835	0.034	0.024	1
pdcd10b	0.293896	0.4626	0.091	0.076	1
hprt1	0.29392	0.185968	0.072	0.057	1
waplb	0.29411	0.146783	0.265	0.236	1
maza	0.294411	-0.377417	0.095	0.113	1
nedd4l	0.294513	-0.257428	0.274	0.295	1
rfx7a	0.294579	0.348751	0.074	0.059	1
myo10l1	0.294827	-0.60058	0.04	0.052	1
eps8l2	0.294933	-0.188538	0.281	0.304	1
polr1d	0.295033	-0.36152	0.041	0.054	1
shq1	0.295074	0.371835	0.078	0.063	1
wdr3	0.29518	0.412477	0.034	0.024	1
pqbp1	0.29518	0.412477	0.034	0.024	1
chrac1	0.295617	-0.757448	0.02	0.03	1
trappc12	0.295618	-0.265595	0.057	0.072	1
prkcz	0.295671	0.132095	0.291	0.268	1
si:dkeyp-84f3.9	0.295681	-0.492104	0.061	0.076	1
dhx40	0.295797	-0.381073	0.031	0.042	1
si:ch211-10a23.2	0.295897	-0.657913	0.02	0.03	1
mcee	0.295901	-0.283517	0.022	0.031	1
phf20b	0.29617	-0.127604	0.303	0.334	1
polr2b	0.296242	-0.469468	0.055	0.068	1
ube2w	0.29648	0.332306	0.074	0.059	1
sumo1	0.296512	0.258377	0.13	0.111	1
ndufa8	0.296626	-0.25655	0.194	0.216	1
mrpl27	0.296741	-0.187593	0.041	0.054	1
wbp2	0.296774	-0.188606	0.1	0.118	1
prpf4bb	0.296881	-0.265595	0.121	0.14	1
impad1	0.297284	-0.323046	0.049	0.063	1
mrpl44	0.297412	0.412477	0.061	0.048	1
strap	0.297428	-0.515691	0.04	0.052	1
tet1	0.29749	0.222863	0.138	0.118	1
ppp2r5d	0.297568	-0.164218	0.147	0.17	1
si:ch211-9d9.1	0.297614	-0.605445	0.02	0.03	1
slc39a9	0.297614	-0.683448	0.02	0.03	1
polr2gl	0.297614	-0.605445	0.02	0.03	1
taf8	0.297614	-0.605445	0.02	0.03	1
ppme1	0.297635	-0.161487	0.248	0.273	1
eif4g2b	0.298006	-0.142324	0.097	0.116	1
nhsb	0.298086	-0.489968	0.061	0.076	1
igdcc4	0.298107	-0.378937	0.031	0.042	1
lin7b	0.298247	-0.281715	0.098	0.116	1
kat7b	0.298487	-0.479914	0.04	0.052	1
acsl4b	0.298701	-0.43552	0.04	0.052	1
slc25a39	0.298735	0.330014	0.061	0.048	1
tafa5a	0.298906	0.149442	0.08	0.065	1
grk4	0.299128	0.176819	0.145	0.124	1
waca	0.299398	-0.24625	0.258	0.28	1
faxca	0.299566	0.248978	0.057	0.044	1
PLEKHH3	0.299643	-0.57991	0.02	0.03	1
nagpa	0.299764	-0.517983	0.02	0.03	1
cnnm2a	0.299764	-0.517983	0.02	0.03	1
itgb5	0.299848	0.310723	0.053	0.041	1
BX571719.3	0.299906	-0.513523	0.02	0.03	1
epc1a	0.29993	-0.26119	0.139	0.159	1
atxn7	0.299978	-0.192249	0.111	0.129	1
phyhip	0.300125	0.310723	0.065	0.052	1
nup98	0.300186	-0.245189	0.1	0.118	1
mbd1b	0.300283	-0.304936	0.108	0.125	1
p4htm	0.300472	-0.382409	0.095	0.113	1
lpcat3	0.30058	0.256357	0.053	0.041	1
clk2a	0.300687	-0.171278	0.237	0.262	1
sub1b	0.30078	-0.199632	0.186	0.207	1
rnf41	0.300948	-0.155412	0.106	0.125	1
TMEM19	0.301124	0.62861	0.027	0.018	1
adam9	0.301208	-0.193763	0.181	0.205	1
MTERF4	0.301492	0.128381	0.045	0.033	1
mcf2l2	0.301503	0.206026	0.172	0.151	1
sirt6	0.301556	-0.290572	0.147	0.166	1
zcchc8	0.3017	0.521411	0.038	0.028	1
si:dkey-193c22.1	0.301745	-0.467229	0.055	0.068	1
zgc:174310	0.30178	-0.43552	0.02	0.03	1
osbp	0.301795	0.479591	0.075	0.061	1
baz2a	0.302026	-0.135011	0.126	0.146	1
wu:fc63a07	0.302044	0.886408	0.02	0.013	1
fbxl3a	0.30214	0.231904	0.1	0.083	1
BX544877.2	0.302218	0.358029	0.065	0.052	1
rcor1	0.302491	0.56448	0.027	0.018	1
cdh13	0.302491	0.62861	0.027	0.018	1
tlcd3ba	0.302618	-0.403811	0.055	0.068	1
praf2	0.302639	0.273017	0.074	0.059	1
fam168a	0.302813	-0.258643	0.348	0.362	1
ipmkb	0.302863	-0.234473	0.13	0.149	1
ctcf	0.302869	-0.257877	0.181	0.201	1
pde4bb	0.302881	0.15757	0.311	0.288	1
arid4a	0.302919	-0.109534	0.176	0.199	1
epb41a	0.303088	-0.104134	0.644	0.685	1
lhx1a	0.303161	0.812407	0.02	0.013	1
hmgcl	0.303604	0.285764	0.07	0.055	1
cant1a	0.303863	0.497365	0.027	0.018	1
C9H2orf76	0.303949	-0.353058	0.02	0.03	1
prkar1ab	0.304037	-0.239378	0.141	0.161	1
dnm3a	0.304099	-0.233886	0.02	0.03	1
heatr1	0.304115	-0.391126	0.04	0.052	1
vgll4a	0.304159	-0.198481	0.031	0.042	1
med25	0.304254	-0.21688	0.071	0.087	1
zgc:113227	0.304307	0.886408	0.011	0.006	1
bnip3la	0.304438	0.274973	0.086	0.07	1
rnf216	0.304446	0.376035	0.091	0.076	1
xpo1b	0.304745	-0.491374	0.091	0.107	1
ubqln4	0.304971	-0.348933	0.12	0.138	1
znf1077	0.304984	0.734405	0.011	0.006	1
dennd1a	0.305057	0.394555	0.038	0.028	1
ccndbp1	0.305252	0.438949	0.027	0.018	1
spryd4	0.305252	0.438949	0.027	0.018	1
map7d1b	0.305282	-0.283517	0.048	0.061	1
stxbp5b	0.305381	-0.159627	0.276	0.306	1
sv2a	0.305398	-0.118417	0.577	0.603	1
fam171a1	0.305398	0.319367	0.061	0.048	1
nde1	0.305403	0.651942	0.02	0.013	1
top3a	0.305403	0.651942	0.02	0.013	1
atg16l2.1	0.305403	0.734405	0.02	0.013	1
FAM53C	0.30568	-0.360232	0.068	0.083	1
stard3nl	0.305883	0.449002	0.079	0.065	1
immt	0.305897	-0.103899	0.121	0.142	1
tpcn1	0.305933	-0.172486	0.031	0.042	1
map3k14a	0.306272	-0.283517	0.02	0.03	1
pigb	0.306316	-0.698555	0.019	0.028	1
dvl1a	0.306316	-0.698555	0.019	0.028	1
mblac2	0.306528	0.56448	0.02	0.013	1
mafk	0.306528	0.56448	0.02	0.013	1
fn3krp	0.306528	0.56448	0.02	0.013	1
kbtbd11	0.306528	0.56448	0.02	0.013	1
hcrtr2	0.306528	0.56448	0.02	0.013	1
kbtbd4	0.306528	0.56448	0.02	0.013	1
bmp7b	0.306528	0.56448	0.02	0.013	1
frmd8	0.306528	0.56448	0.02	0.013	1
insm1a	0.306611	-0.669986	0.019	0.028	1
abcc3	0.306705	-0.43552	0.03	0.041	1
rpl37.1	0.306856	0.125595	0.381	0.354	1
CABZ01086877.1	0.307087	-0.455984	0.067	0.081	1
uqcrc1	0.30718	-0.194512	0.184	0.207	1
pdk3a	0.307354	-0.298017	0.04	0.052	1
uqcr10	0.30748	-0.291685	0.169	0.188	1
dtx2	0.307568	-0.34389	0.07	0.085	1
dot1l	0.307727	-0.320043	0.07	0.085	1
si:dkey-82o10.4	0.30775	0.387602	0.027	0.018	1
ophn1	0.307924	-0.43552	0.053	0.066	1
fam184b	0.308004	-0.28275	0.18	0.199	1
phkb	0.308258	0.23532	0.186	0.164	1
mettl26	0.308289	-0.616093	0.019	0.028	1
COLGALT1	0.308289	-0.616093	0.019	0.028	1
col12a1b	0.308289	-0.616093	0.019	0.028	1
faub	0.308289	-0.616093	0.019	0.028	1
pim3	0.308289	-0.616093	0.019	0.028	1
u2af2b	0.308362	0.12478	0.183	0.161	1
si:dkeyp-9d4.3	0.308438	-0.605445	0.019	0.028	1
rgs7bpa	0.308519	-0.249729	0.236	0.256	1
rpl18a	0.308526	0.192921	0.321	0.297	1
zgc:163098	0.308531	-0.304936	0.109	0.127	1
arhgef6	0.308573	0.185968	0.102	0.085	1
tmem240a	0.309007	0.445835	0.042	0.031	1
dohh	0.309359	0.532771	0.05	0.039	1
lrrc8aa	0.309437	-0.520409	0.038	0.05	1
pcnt	0.309644	0.39783	0.091	0.076	1
lhfpl6	0.30975	-0.743643	0.064	0.077	1
fam13b	0.309795	-0.172486	0.16	0.183	1
cdc40	0.309825	-0.304276	0.055	0.068	1
zbtb2b	0.31004	-0.316221	0.068	0.083	1
angel2	0.310051	-0.43552	0.046	0.059	1
r3hcc1l	0.310095	0.529714	0.046	0.035	1
znf1037	0.310269	-0.52863	0.019	0.028	1
gnpnat1	0.310269	-0.52863	0.019	0.028	1
C18H15orf61	0.310269	-0.52863	0.019	0.028	1
idh2	0.310323	-0.204195	0.252	0.275	1
zfp64	0.310419	-0.522983	0.019	0.028	1
BX276128.1	0.310605	0.490479	0.046	0.035	1
GMEB2	0.310773	-0.403099	0.053	0.066	1
dbt	0.31078	0.445835	0.042	0.031	1
rab10	0.311578	-0.170119	0.267	0.29	1
CR356242.1	0.311795	-0.174396	0.134	0.155	1
cox6b2	0.311818	-0.271545	0.258	0.273	1
mtss1lb	0.311849	-0.290322	0.176	0.197	1
raly	0.311852	-0.657913	0.019	0.028	1
plppr2b	0.311931	0.505586	0.046	0.035	1
igbp1	0.312108	0.529714	0.046	0.035	1
far1	0.312253	-0.321188	0.113	0.131	1
tmem30ab	0.312293	-0.394298	0.168	0.186	1
gabrb4	0.312409	-0.43552	0.019	0.028	1
uri1	0.312535	0.358029	0.083	0.068	1
tbc1d15	0.312536	-0.525718	0.038	0.05	1
tomm34	0.312559	-0.43552	0.019	0.028	1
atp5if1a	0.31259	-0.240264	0.083	0.1	1
prdx5	0.312609	-0.162502	0.239	0.262	1
selenou1a	0.312619	0.263099	0.117	0.1	1
isoc1	0.312644	0.416922	0.071	0.057	1
msi2b	0.312872	-0.406176	0.128	0.146	1
sorbs2b	0.312885	0.503079	0.046	0.035	1
mib1	0.312908	-0.287587	0.237	0.256	1
flad1	0.313193	-0.651249	0.037	0.048	1
crk	0.31321	-0.132958	0.04	0.052	1
syvn1	0.313315	-0.619945	0.029	0.039	1
pcnx1	0.31351	-0.21688	0.07	0.085	1
ndel1b	0.313691	-0.160117	0.318	0.339	1
ccdc102a	0.313773	-0.234473	0.123	0.142	1
fyna	0.314013	-0.226232	0.278	0.295	1
si:dkeyp-27e10.3	0.314141	-0.52863	0.072	0.087	1
mgat1b	0.314284	-0.43552	0.019	0.028	1
plekha1b	0.31471	-0.172486	0.048	0.061	1
khdrbs1a	0.314935	-0.118599	0.593	0.613	1
cdyl	0.315462	0.56448	0.031	0.022	1
hpf1	0.315476	-0.850558	0.018	0.026	1
gnpda2	0.315499	0.32632	0.042	0.031	1
npdc1b	0.315562	0.319367	0.123	0.105	1
mapk8ip2	0.315628	-0.170548	0.165	0.186	1
sdhaf3	0.315669	0.467182	0.05	0.039	1
grb2a	0.315716	-0.555815	0.029	0.039	1
sla2	0.315817	0.412477	0.079	0.065	1
cdk5	0.315836	-0.403099	0.06	0.074	1
srpk1b	0.315846	-0.494414	0.029	0.039	1
slc9a7	0.315879	-0.287963	0.156	0.175	1
tusc2b	0.316154	0.389393	0.071	0.057	1
XKR7	0.316399	-0.316876	0.046	0.059	1
nup88	0.316435	-0.283517	0.046	0.059	1
prtfdc1	0.316469	-0.186161	0.117	0.137	1
spag9a	0.316597	-0.232306	0.24	0.264	1
cry3a	0.316796	-0.179759	0.261	0.282	1
znf148	0.316816	0.503079	0.05	0.039	1
polk	0.31696	-0.204195	0.03	0.041	1
trip12	0.317014	-0.247075	0.161	0.179	1
col7a1l	0.317503	-0.374445	0.177	0.194	1
spns1	0.317817	0.535333	0.055	0.042	1
fbn2b	0.317825	0.433235	0.05	0.039	1
klf7b	0.318156	0.126359	0.233	0.208	1
BX571768.1	0.318451	-0.302254	0.038	0.05	1
taf5	0.318451	-0.476162	0.045	0.057	1
atxn7l1	0.318608	0.449002	0.031	0.022	1
alkbh5	0.318608	0.449002	0.031	0.022	1
rragca	0.318608	0.449002	0.031	0.022	1
TPPP	0.318608	0.449002	0.031	0.022	1
med19b	0.318779	0.316552	0.101	0.085	1
kctd5a	0.318908	0.263099	0.108	0.09	1
ppih	0.318993	0.355026	0.075	0.061	1
phpt1	0.319193	0.409201	0.089	0.074	1
znf740a	0.319209	-0.382409	0.098	0.114	1
g3bp2	0.319278	0.16033	0.142	0.122	1
cipca	0.319345	-0.715628	0.018	0.026	1
fam160b2	0.319352	-0.698555	0.018	0.026	1
eif4ea	0.319502	-0.616093	0.018	0.026	1
grip2b	0.319502	-0.616093	0.018	0.026	1
blcap	0.319593	0.426976	0.089	0.074	1
rapgef5a	0.319722	-0.510808	0.071	0.085	1
hcfc1a	0.319738	-0.323875	0.111	0.127	1
heatr6	0.319951	0.412477	0.031	0.022	1
ddost	0.320134	-0.202321	0.075	0.09	1
dctn1b	0.32051	-0.172486	0.336	0.363	1
rab22a	0.320827	0.383907	0.067	0.054	1
si:ch211-276i12.9	0.320893	-0.309989	0.029	0.039	1
inpp4aa	0.32108	0.178588	0.222	0.201	1
ranbp10	0.32114	0.389393	0.067	0.054	1
khnyn	0.321294	-0.535056	0.018	0.026	1
TMEM235	0.321294	-0.535056	0.018	0.026	1
smyd5	0.321294	-0.535056	0.018	0.026	1
arid3a	0.321294	-0.535056	0.018	0.026	1
sae1	0.321308	-0.605445	0.018	0.026	1
snx14	0.321429	-0.43552	0.045	0.057	1
vamp8	0.321452	-0.52863	0.018	0.026	1
prdm10	0.321461	0.367443	0.089	0.074	1
CTBP1	0.321574	-0.255485	0.187	0.207	1
znf1035	0.321687	0.185134	0.248	0.225	1
kdm4c	0.321738	-0.190408	0.115	0.133	1
zeb2a	0.321765	-0.220781	0.087	0.103	1
mrpl12	0.321786	-0.318163	0.068	0.083	1
alg11	0.322083	-0.283517	0.046	0.059	1
fam13a	0.322337	0.224993	0.158	0.138	1
dynll2a	0.322523	-0.240873	0.12	0.138	1
ubr3	0.322802	-0.325896	0.142	0.161	1
nphp4	0.32285	0.144148	0.126	0.107	1
dcbld2	0.322851	-0.201055	0.046	0.059	1
hsd17b12b	0.323237	-0.413825	0.072	0.087	1
dnajc5aa	0.323339	0.181719	0.337	0.315	1
CABZ01041962.1	0.32341	-0.43552	0.018	0.026	1
tox4a	0.32341	-0.342411	0.018	0.026	1
eif2ak1	0.32341	-0.43552	0.018	0.026	1
atg10	0.32341	-0.43552	0.018	0.026	1
wnt7ba	0.323453	-0.251096	0.029	0.039	1
slc4a1a	0.323459	0.13152	0.184	0.162	1
hnrnpa0b	0.323461	-0.143631	0.217	0.24	1
galnt13	0.323532	0.364181	0.055	0.042	1
ppt2	0.323608	-0.283517	0.082	0.098	1
snx29	0.32373	-0.229069	0.214	0.234	1
slc25a21	0.324429	-0.486146	0.027	0.037	1
wdr45b	0.324507	-0.43552	0.045	0.057	1
tcp1	0.324589	-0.334826	0.105	0.122	1
znf971	0.324723	0.242552	0.031	0.022	1
cdkn1bb	0.324801	0.176284	0.231	0.208	1
rgs3a	0.324813	0.157854	0.098	0.081	1
ift74	0.324931	-0.384894	0.037	0.048	1
atl1	0.325443	0.133501	0.135	0.116	1
copb2	0.32551	-0.229845	0.165	0.185	1
fbl	0.325534	-0.342411	0.018	0.026	1
znf1096	0.325769	0.51557	0.035	0.026	1
creb5a	0.325844	0.176409	0.087	0.072	1
ubap2l	0.325921	-0.168298	0.224	0.247	1
tusc3	0.326015	-0.191963	0.286	0.306	1
fam122b	0.326107	0.236905	0.059	0.046	1
C23H1orf52	0.326343	0.255152	0.109	0.092	1
tpp2	0.326385	-0.398046	0.052	0.065	1
sh3gl3a	0.326464	-0.270461	0.157	0.177	1
c1d	0.326724	0.290305	0.055	0.042	1
arhgap32a	0.326908	-0.460611	0.067	0.081	1
arl3b	0.326955	0.149442	0.184	0.162	1
lnpk	0.327307	0.293178	0.067	0.054	1
RAPGEF4	0.327411	0.762419	0.04	0.03	1
elp1	0.327522	0.464944	0.035	0.026	1
ppil3	0.32753	0.92705	0.018	0.011	1
BX649508.2	0.327722	-0.35535	0.045	0.057	1
wdr17	0.327854	0.333154	0.055	0.042	1
yaf2	0.327871	-0.183133	0.25	0.273	1
rbl1	0.328026	-0.502635	0.027	0.037	1
si:ch211-212c13.10	0.328026	-0.502635	0.027	0.037	1
d2hgdh	0.328131	-0.113592	0.018	0.026	1
si:dkeyp-123h10.2	0.328162	0.261088	0.101	0.085	1
BX470137.2	0.328197	-0.149216	0.095	0.113	1
siah2l	0.328374	-0.693832	0.056	0.068	1
trim32	0.328576	0.56448	0.025	0.017	1
tead3b	0.328616	0.844588	0.018	0.011	1
si:dkey-81l17.6	0.32884	0.171137	0.211	0.19	1
gcdhb	0.329005	-0.368406	0.052	0.065	1
neto1l	0.32912	0.908434	0.04	0.03	1
ubr1	0.329166	-0.394878	0.037	0.048	1
C5H9orf78	0.329224	0.301445	0.067	0.054	1
CABZ01085201.1	0.329281	0.412477	0.035	0.026	1
si:ch211-261n11.5	0.329303	-0.511469	0.044	0.055	1
sco2	0.329704	0.757125	0.018	0.011	1
swi5	0.329704	0.757125	0.018	0.011	1
rskrb	0.329713	-0.473994	0.044	0.055	1
psma6a	0.329798	-0.376627	0.059	0.072	1
itchb	0.329923	-0.254948	0.06	0.074	1
hebp2	0.329948	0.490479	0.025	0.017	1
pi4k2b	0.330126	-0.342411	0.037	0.048	1
fam131bb	0.330416	-0.284513	0.157	0.175	1
tarbp2	0.330558	-0.43552	0.027	0.037	1
DHX35	0.330558	-0.43552	0.027	0.037	1
stx12	0.330602	-0.315226	0.086	0.101	1
hs3st1l2	0.330619	0.812407	0.018	0.011	1
b4galt3	0.330691	-0.219792	0.037	0.048	1
mrpl46	0.330693	-0.43552	0.044	0.055	1
zgc:172128.1	0.330783	-0.735081	0.016	0.024	1
ptprk	0.330783	-0.641971	0.016	0.024	1
alg2	0.330794	0.664015	0.018	0.011	1
dtd2	0.330794	0.664015	0.018	0.011	1
afmid	0.330811	0.371835	0.035	0.026	1
jam2b	0.330949	-0.628165	0.016	0.024	1
filip1b	0.330949	-0.628165	0.016	0.024	1
supt7l	0.331336	0.426976	0.025	0.017	1
borcs8	0.331336	0.426976	0.025	0.017	1
trappc5	0.33154	-0.269934	0.1	0.116	1
smap2	0.331693	-0.617724	0.063	0.076	1
si:ch211-132g1.7	0.331696	0.157854	0.095	0.079	1
wapla	0.331799	-0.201848	0.112	0.129	1
cyp2r1	0.331887	0.56448	0.018	0.011	1
si:dkey-181m9.8	0.331887	0.56448	0.018	0.011	1
bbs2	0.331894	0.734405	0.018	0.011	1
rab1bb	0.332155	-0.176786	0.076	0.092	1
lrp1ba	0.332157	0.216556	0.063	0.05	1
pnpla7a	0.332317	-0.807489	0.042	0.054	1
mif	0.332518	0.382276	0.112	0.096	1
wdr21.1	0.332582	0.319367	0.035	0.026	1
map2k2a	0.332609	-0.194512	0.202	0.223	1
ago2	0.332694	-0.542436	0.016	0.024	1
cntn3a.2	0.332694	-0.542436	0.016	0.024	1
slc50a1	0.332716	0.352976	0.025	0.017	1
eef1akmt2	0.332716	0.352976	0.025	0.017	1
lrfn5b	0.332861	-0.535056	0.016	0.024	1
sptbn4a	0.333008	-0.198021	0.233	0.253	1
dnal4a	0.333091	-0.368406	0.027	0.037	1
twsg1a	0.333091	-0.368406	0.027	0.037	1
TENM3	0.333132	0.521411	0.04	0.03	1
sp100.3	0.333186	-1.19451	0.015	0.022	1
nr4a1	0.33335	-1.30999	0.015	0.022	1
nectin1b	0.333355	0.301445	0.018	0.011	1
twistnb	0.333646	0.362846	0.04	0.03	1
si:ch211-222l21.1	0.333899	-0.278281	0.183	0.201	1
bicdl2l	0.334111	0.301445	0.025	0.017	1
zcchc4	0.334164	0.56448	0.044	0.033	1
setd5	0.334212	-0.43552	0.035	0.046	1
camta1	0.334484	-0.32341	0.126	0.142	1
tmem65	0.334513	-0.487988	0.035	0.046	1
ilvbl	0.334589	0.482017	0.04	0.03	1
myt1a	0.334608	0.143016	0.123	0.105	1
ASTE1	0.334632	-0.522983	0.016	0.024	1
unc119a	0.334709	0.313672	0.085	0.07	1
nifk	0.33478	-0.335985	0.016	0.024	1
gpr22b	0.334859	-0.296544	0.105	0.122	1
abhd11	0.334947	-0.43552	0.016	0.024	1
srsf3b	0.335052	-0.144415	0.302	0.327	1
lrrc40	0.335053	0.431213	0.04	0.03	1
stxbp6l	0.335069	-0.43552	0.064	0.077	1
si:ch73-109d9.3	0.33512	0.199195	0.071	0.057	1
FAM72B	0.335183	0.167144	0.05	0.039	1
sema3fb	0.335185	-1.30999	0.015	0.022	1
lsm8	0.335365	-0.43552	0.057	0.07	1
pemt	0.335403	-0.315226	0.027	0.037	1
ephb2b	0.335499	0.227445	0.025	0.017	1
osbpl2b	0.33569	0.149442	0.091	0.076	1
itgav	0.335694	-0.704707	0.042	0.054	1
crnkl1	0.335773	-0.301219	0.052	0.065	1
smarcc1b	0.335984	0.594227	0.052	0.041	1
fbxl4	0.33629	0.404015	0.04	0.03	1
tmem131	0.336389	-0.34962	0.192	0.208	1
nav1b	0.336561	-0.146014	0.037	0.048	1
znf576.2	0.336799	-0.273769	0.074	0.089	1
adpgk2	0.336875	-0.335985	0.016	0.024	1
sox6	0.3369	0.185968	0.025	0.017	1
tmem35	0.337072	-0.197361	0.191	0.212	1
nucb1	0.337097	-0.350631	0.044	0.055	1
cope	0.337162	-0.176602	0.161	0.181	1
ankrd11	0.337323	-0.119634	0.544	0.566	1
arl6ip5b	0.33758	-0.165218	0.218	0.242	1
gorasp2	0.337731	0.39942	0.068	0.055	1
ndufa12	0.337766	-0.343074	0.165	0.181	1
otub1a	0.338163	0.222374	0.08	0.066	1
mfsd2ab	0.338224	0.360946	0.04	0.03	1
mlec	0.338325	-0.566765	0.026	0.035	1
ncam1b	0.338498	-0.201323	0.396	0.408	1
sall4	0.338571	0.348751	0.04	0.03	1
dnajb12b	0.338643	-0.587523	0.042	0.054	1
ruvbl1	0.338692	0.270748	0.04	0.03	1
tmem38a	0.338875	-0.850558	0.015	0.022	1
tbk1	0.338944	-0.123576	0.074	0.089	1
zgc:101130	0.339239	-0.391126	0.035	0.046	1
EVI5L	0.339806	-0.367349	0.071	0.085	1
hibadhb	0.340133	-0.335985	0.035	0.046	1
si:ch211-261d7.6	0.340352	-0.201055	0.044	0.055	1
phip	0.340374	0.114677	0.179	0.157	1
zbtb7a	0.340503	0.170201	0.083	0.068	1
porb	0.34073	-0.757448	0.015	0.022	1
amigo3	0.340819	-0.50591	0.026	0.035	1
sap130b	0.340845	-0.254948	0.035	0.046	1
nr1d2b	0.341023	0.1269	0.273	0.251	1
ppp2r5a	0.341168	-0.251808	0.08	0.096	1
grm1b	0.341209	-0.244636	0.229	0.249	1
bcap29	0.341342	0.191262	0.123	0.105	1
tfap4	0.341568	0.305237	0.131	0.114	1
rps3a	0.341793	-0.151217	0.243	0.264	1
spen	0.341852	-0.112621	0.525	0.55	1
fbrs	0.341953	-0.330551	0.127	0.142	1
sp3a	0.342002	0.371835	0.044	0.033	1
nfybb	0.342144	0.371835	0.068	0.055	1
lrp8	0.342219	-0.1219	0.554	0.565	1
mmp24	0.34222	-0.286143	0.072	0.087	1
maea	0.342422	0.293178	0.064	0.052	1
si:ch211-158d24.2	0.34247	-0.386052	0.089	0.103	1
si:ch211-209n20.3	0.34253	0.505586	0.056	0.044	1
ftr67	0.34258	-0.372785	0.057	0.07	1
exosc4	0.34259	-0.657913	0.015	0.022	1
SH2B2	0.34259	-0.657913	0.015	0.022	1
arf2b	0.34259	-0.657913	0.015	0.022	1
hgd	0.34259	-0.657913	0.015	0.022	1
kctd8	0.342594	0.220145	0.115	0.098	1
nyap2a	0.342995	-0.43552	0.042	0.054	1
sema4ba	0.343212	0.380055	0.044	0.033	1
sbno1	0.343346	-0.43552	0.026	0.035	1
gpia	0.34338	0.229441	0.251	0.229	1
CABZ01075509.1	0.343479	-0.368406	0.026	0.035	1
lgi2a	0.343625	0.35966	0.068	0.055	1
msl1a	0.343924	-0.471144	0.049	0.061	1
ndufa7	0.344136	-0.378937	0.064	0.077	1
rbm18	0.344354	-0.366808	0.05	0.063	1
chmp7	0.344364	0.505586	0.052	0.041	1
clasp2	0.344543	-0.172486	0.278	0.304	1
tlcd4b	0.344758	-0.216964	0.284	0.304	1
tmem131l	0.344924	0.152157	0.232	0.21	1
rasl10a	0.344977	-0.348058	0.057	0.07	1
bloc1s4	0.345061	0.210843	0.08	0.066	1
tbc1d30	0.345244	-0.265595	0.05	0.063	1
bloc1s6	0.34534	-0.104875	0.089	0.105	1
sars1	0.34539	-0.13784	0.067	0.081	1
tmem243b	0.345447	0.482017	0.056	0.044	1
capns1a	0.345522	0.442489	0.078	0.065	1
pim1	0.345948	-0.341477	0.188	0.205	1
trim33	0.34613	-0.356086	0.121	0.138	1
sfxn4	0.346245	0.362846	0.052	0.041	1
pcdh10a	0.346311	-0.142256	0.456	0.491	1
rsrc1	0.346504	-0.250603	0.131	0.149	1
zgc:113372	0.346508	-0.43552	0.015	0.022	1
ptges3b	0.346584	-0.43552	0.042	0.054	1
tapbp.1	0.346948	-0.180263	0.044	0.055	1
BX601646.1	0.347302	-0.487988	0.034	0.044	1
mkln1	0.347604	-0.3941	0.123	0.138	1
exosc3	0.347604	0.387602	0.029	0.02	1
trappc4	0.347681	-0.119047	0.074	0.089	1
mcf2lb	0.347733	-0.172486	0.124	0.142	1
topbp1	0.34775	0.280687	0.029	0.02	1
pbx4	0.348121	-0.247217	0.235	0.255	1
tmem183a	0.348312	-0.294658	0.05	0.063	1
sec24c	0.34839	-0.102945	0.067	0.081	1
ptpn9a	0.348424	-0.233886	0.026	0.035	1
stk11	0.348429	0.139174	0.08	0.066	1
MEPCE	0.348478	-0.43552	0.124	0.14	1
zfand3	0.348548	-0.222791	0.141	0.159	1
CR522881.1	0.34888	0.264919	0.056	0.044	1
tle2b	0.34901	-0.388978	0.143	0.159	1
map3k7	0.34908	-0.203347	0.079	0.094	1
rilp	0.349205	0.323472	0.029	0.02	1
rfc3	0.349205	0.323472	0.029	0.02	1
ptpn21	0.349266	-0.647024	0.025	0.033	1
GNG12	0.349331	-1.14601	0.014	0.02	1
rnf169	0.349386	-0.43552	0.049	0.061	1
snn	0.349594	0.226063	0.172	0.155	1
csrp2	0.349596	-0.249654	0.111	0.127	1
eif4ebp2	0.349751	-0.190408	0.149	0.168	1
nosip	0.349804	0.454297	0.074	0.061	1
CABZ01074307.1	0.350458	0.13152	0.052	0.041	1
celf1	0.350484	-0.23568	0.218	0.24	1
mak16	0.350626	0.311714	0.052	0.041	1
rbm39b	0.350876	0.149442	0.16	0.14	1
ccsapa	0.350927	-0.224753	0.121	0.138	1
gpr108	0.351083	0.378924	0.06	0.048	1
znf710b	0.351099	-0.376627	0.056	0.068	1
heca	0.351109	-0.113592	0.121	0.101	1
si:ch211-107p11.3	0.351128	-0.882979	0.014	0.02	1
stat3	0.351128	-0.976089	0.014	0.02	1
acbd4	0.351134	-0.19316	0.105	0.122	1
zgpat	0.35126	0.457564	0.07	0.057	1
acvr2aa	0.351658	0.141537	0.188	0.166	1
dera	0.351736	0.290305	0.056	0.044	1
dpf2	0.351752	-0.57991	0.025	0.033	1
kxd1	0.351761	-0.573024	0.025	0.033	1
polr1c	0.351836	0.56448	0.033	0.024	1
mob4	0.351894	-0.168416	0.086	0.101	1
mknk2b	0.35191	-0.161955	0.12	0.138	1
nrip2	0.351945	-0.329875	0.412	0.408	1
BX276105.1	0.35216	0.853986	0.022	0.015	1
macroh2a2	0.352595	-0.218709	0.258	0.273	1
slc35a4	0.352679	-0.57991	0.048	0.059	1
fgfr1a	0.352931	-0.783444	0.014	0.02	1
fam78bb	0.352931	-0.783444	0.014	0.02	1
mettl6	0.352931	-0.882979	0.014	0.02	1
akirin2	0.353045	-0.335985	0.034	0.044	1
spopla	0.353153	-0.332427	0.034	0.044	1
slc25a1a	0.353212	-0.522983	0.041	0.052	1
dnajc9	0.353367	-0.324489	0.034	0.044	1
cspg5a	0.353513	0.918117	0.022	0.015	1
enpp4	0.354248	-0.509521	0.025	0.033	1
spryd3	0.354607	-0.43552	0.094	0.109	1
fastkd3	0.35474	-0.676528	0.014	0.02	1
epn2	0.35474	-0.676528	0.014	0.02	1
si:ch211-11k18.4	0.35474	-0.676528	0.014	0.02	1
LO017722.1	0.35474	-0.676528	0.014	0.02	1
fhod3b	0.35474	-1.14601	0.014	0.02	1
si:dkey-85n7.6	0.35474	-0.676528	0.014	0.02	1
LO018154.1	0.35474	-0.676528	0.014	0.02	1
sccpdha.1	0.35474	-0.676528	0.014	0.02	1
snapc3	0.354801	-0.372785	0.056	0.068	1
pip4p2	0.354912	0.236425	0.102	0.087	1
rgs6	0.354927	-0.657913	0.014	0.02	1
cd74a	0.354927	-0.715628	0.014	0.02	1
sept3	0.354959	-0.171459	0.288	0.306	1
polg	0.355114	-0.220252	0.117	0.135	1
dnajc14	0.355262	-0.698555	0.033	0.042	1
ankrd28b	0.355623	-0.366099	0.154	0.17	1
hmgb3b	0.355634	0.164872	0.052	0.041	1
slx1b	0.355658	0.457564	0.033	0.024	1
zgc:136971	0.355658	0.457564	0.033	0.024	1
TMEM178B	0.355658	0.457564	0.033	0.024	1
mrpl30	0.355742	-0.192249	0.065	0.079	1
btbd6b	0.355755	-0.272022	0.064	0.077	1
rabl3	0.35615	-0.277979	0.034	0.044	1
vac14	0.35615	-0.277979	0.034	0.044	1
rnf10	0.356444	-0.163974	0.206	0.229	1
ptpn11a	0.356529	-0.348058	0.068	0.081	1
si:dkey-172k15.6	0.356555	-0.561051	0.014	0.02	1
MAP3K11	0.356555	-0.561051	0.014	0.02	1
thumpd1	0.356555	-0.561051	0.014	0.02	1
agps	0.356555	-0.561051	0.014	0.02	1
mxra5b	0.356555	-0.561051	0.014	0.02	1
gstk4.1	0.356555	-0.561051	0.014	0.02	1
pcdh2ab6	0.356555	-0.561051	0.014	0.02	1
npr1a	0.356555	-0.561051	0.014	0.02	1
pstpip2	0.356555	-0.561051	0.014	0.02	1
limk2	0.356615	-0.351456	0.063	0.076	1
llgl1	0.356742	-0.550998	0.014	0.02	1
tmem150aa	0.356756	-0.43552	0.025	0.033	1
nek4	0.356756	-0.43552	0.025	0.033	1
supt5h	0.356783	0.149442	0.138	0.12	1
ipo8	0.356823	0.208336	0.056	0.044	1
tpd52l2b	0.356846	0.194111	0.102	0.087	1
itsn2b	0.356878	-0.43552	0.041	0.052	1
tgfb2	0.357047	-0.247893	0.034	0.044	1
fat1a	0.357138	-0.183333	0.495	0.511	1
atp8a2	0.357326	-0.202069	0.416	0.423	1
ube2ql1	0.357356	-0.160661	0.104	0.12	1
st3gal3b	0.357541	-0.236332	0.351	0.365	1
gpr22a	0.357542	0.786872	0.015	0.009	1
reep3b	0.357554	0.124351	0.173	0.153	1
trmt44	0.357588	0.56448	0.022	0.015	1
blzf1	0.357588	0.56448	0.022	0.015	1
det1	0.357588	0.642482	0.022	0.015	1
CR391986.1	0.357602	0.56448	0.022	0.015	1
sik2a	0.357621	0.477017	0.033	0.024	1
zgc:152938	0.357867	0.438949	0.065	0.054	1
HOOK3	0.358097	-0.489968	0.033	0.042	1
cog3	0.358225	-0.350631	0.076	0.09	1
selenot1b	0.358368	-0.316876	0.049	0.061	1
cetn3	0.358407	-0.504233	0.048	0.059	1
ankhb	0.358775	-0.11755	0.191	0.214	1
UBE2O	0.358843	-0.395992	0.087	0.101	1
nphp1	0.358952	0.482017	0.022	0.015	1
pex11b	0.358952	0.482017	0.022	0.015	1
pcdh1a4	0.358952	0.482017	0.022	0.015	1
fhit	0.359285	-0.36152	0.025	0.033	1
usp37	0.359285	-0.36152	0.025	0.033	1
nat10	0.359285	-0.36152	0.025	0.033	1
crip2	0.359547	0.468264	0.065	0.054	1
borcs5	0.359585	-0.242875	0.025	0.033	1
lcmt2	0.359626	0.56448	0.015	0.009	1
ltbp1	0.359626	0.56448	0.015	0.009	1
gar1	0.359626	0.56448	0.015	0.009	1
si:dkeyp-113d7.1	0.359626	0.56448	0.015	0.009	1
ppil2	0.359775	-0.324489	0.063	0.076	1
hnrnpm	0.360114	-0.317684	0.308	0.319	1
nim1k	0.360159	0.490479	0.022	0.015	1
pias1a	0.360235	-0.156237	0.132	0.151	1
mcm7	0.360334	-0.468687	0.055	0.066	1
slc26a5	0.360415	0.396752	0.074	0.061	1
prmt1	0.360676	-0.255886	0.235	0.251	1
ctdspl2a	0.360679	-0.283517	0.117	0.135	1
tpk1	0.360842	0.537513	0.053	0.042	1
nup160	0.361057	-0.43552	0.033	0.042	1
cacnb4b	0.361343	-0.264293	0.282	0.299	1
si:ch73-305o9.3	0.361373	-0.345323	0.113	0.129	1
fan1	0.361375	-0.198481	0.034	0.044	1
wdr13	0.361441	-0.183982	0.057	0.07	1
thoc6	0.361702	0.330014	0.022	0.015	1
ndufb7	0.361803	-0.173893	0.214	0.234	1
abt1	0.361826	-0.29113	0.025	0.033	1
mmp17a	0.361889	0.323472	0.022	0.015	1
gramd4a	0.362004	-0.399224	0.15	0.166	1
limk1a	0.362036	-0.213128	0.085	0.1	1
srsf9	0.362113	-0.285773	0.083	0.098	1
nedd8	0.362153	-0.338223	0.056	0.068	1
gpx4b	0.36217	-0.226067	0.171	0.19	1
rhocb	0.362282	-0.144289	0.243	0.266	1
ica1	0.362289	-0.309989	0.117	0.133	1
lonrf1l	0.362291	-0.116343	0.136	0.155	1
dnaja3a	0.36238	-0.692678	0.053	0.065	1
lpcat1	0.362413	-0.866155	0.023	0.031	1
slc44a1b	0.362776	-0.130666	0.205	0.225	1
ube2f	0.363017	0.274973	0.082	0.068	1
smc6	0.363084	-0.335985	0.112	0.127	1
zgc:165603	0.363141	0.247289	0.271	0.249	1
hs2st1b	0.363247	0.217922	0.191	0.172	1
elof1	0.363278	-0.311785	0.094	0.109	1
DOCK4	0.363553	-0.181123	0.386	0.397	1
fmnl1a	0.363655	0.365934	0.074	0.061	1
znf1015	0.363891	0.234331	0.078	0.065	1
hdac11	0.363974	0.120178	0.225	0.207	1
ngdn	0.364155	0.461386	0.061	0.05	1
alg1	0.364288	0.482017	0.041	0.031	1
h2az2b	0.364617	0.301445	0.18	0.164	1
efr3a	0.364685	-0.146014	0.1	0.116	1
atf4b	0.365067	-0.196554	0.333	0.349	1
specc1	0.365342	-0.179181	0.082	0.096	1
sowahca	0.365433	-0.814032	0.012	0.018	1
zgc:114174	0.365433	-0.814032	0.012	0.018	1
yipf4	0.365489	-0.19316	0.104	0.12	1
zswim6	0.365614	-0.43552	0.041	0.052	1
fam120b	0.365631	-0.783444	0.012	0.018	1
gtf3aa	0.36588	-0.587523	0.023	0.031	1
arf4a.1	0.36588	-0.587523	0.023	0.031	1
map7d3	0.365923	0.445835	0.041	0.031	1
trim2b	0.366048	-0.283517	0.124	0.14	1
vti1a	0.366136	-0.395522	0.217	0.232	1
eftud2	0.366502	-0.298017	0.041	0.052	1
BX546453.1	0.366796	0.513854	0.061	0.05	1
tex264a	0.366899	-0.411674	0.173	0.188	1
aftphb	0.366906	0.334998	0.037	0.028	1
jmjd7	0.366906	0.334998	0.037	0.028	1
wdr24	0.366906	0.334998	0.037	0.028	1
si:ch73-215d9.1	0.367023	-0.320043	0.033	0.042	1
fam149b1	0.367023	-0.320043	0.033	0.042	1
sept5a	0.367035	-0.253809	0.191	0.208	1
btf3l4	0.367138	0.240351	0.145	0.127	1
si:ch211-51e12.7	0.367143	0.178125	0.147	0.129	1
slc24a2	0.367189	-0.757448	0.012	0.018	1
fam189a2	0.367303	0.452005	0.045	0.035	1
hdac9b	0.367333	0.111967	0.217	0.196	1
BLTP1	0.367333	-0.156889	0.286	0.31	1
dusp6	0.367391	-0.52863	0.04	0.05	1
il10rb	0.367504	-0.32231	0.068	0.081	1
epb41l3b	0.36792	-0.37139	0.08	0.094	1
tecrb	0.368007	-0.320043	0.048	0.059	1
vezt	0.368017	0.301445	0.082	0.068	1
sdk2b	0.368365	-0.513523	0.023	0.031	1
zgc:162948	0.368374	-0.509521	0.023	0.031	1
dnajc11b	0.368374	-0.509521	0.023	0.031	1
pcyt1ba	0.368374	-0.509521	0.023	0.031	1
tmem169a	0.368528	0.394555	0.041	0.031	1
mtx3	0.368643	0.479591	0.075	0.063	1
ENSDARG00000062425	0.36887	0.529714	0.045	0.035	1
CABZ01068251.1	0.368885	0.284372	0.037	0.028	1
tenm1	0.368924	0.162381	0.12	0.103	1
npr2	0.368934	-0.573024	0.012	0.018	1
tmem144a	0.368934	-0.573024	0.012	0.018	1
cul4a	0.368934	-0.573024	0.012	0.018	1
pofut2	0.368934	-0.573024	0.012	0.018	1
cep135	0.368934	-0.573024	0.012	0.018	1
wfs1b	0.368934	-0.573024	0.012	0.018	1
ppm1lb	0.368934	-0.573024	0.012	0.018	1
sgk2a	0.368934	-0.573024	0.012	0.018	1
slc25a20	0.368934	-0.573024	0.012	0.018	1
namptb	0.368993	-0.162502	0.145	0.162	1
wdpcp	0.369019	0.500349	0.045	0.035	1
commd9	0.369319	-0.599019	0.031	0.041	1
acap3a	0.36933	-0.43552	0.012	0.018	1
ormdl3	0.369429	-0.159886	0.098	0.114	1
gnas	0.369569	0.105048	0.276	0.251	1
gatd1	0.369609	-0.405773	0.061	0.074	1
slain1a	0.369803	-0.272022	0.033	0.042	1
C20H12orf57	0.369856	0.31784	0.07	0.057	1
ankrd40	0.369897	-0.123576	0.041	0.052	1
zc3h6	0.36994	-0.213128	0.07	0.083	1
apba2b	0.370311	-0.140686	0.368	0.384	1
tbc1d9	0.370443	-0.262536	0.199	0.216	1
kmt2ca	0.370492	-0.155185	0.394	0.406	1
TTC9	0.370733	-0.482826	0.04	0.05	1
auts2a	0.370761	-0.476548	0.104	0.118	1
UBB	0.370809	0.130512	0.274	0.251	1
cacul1	0.370861	-0.43552	0.023	0.031	1
rab3b	0.370861	-0.43552	0.023	0.031	1
elk3	0.37087	-0.43552	0.023	0.031	1
zgc:162160	0.37087	-0.43552	0.023	0.031	1
cherp	0.371192	0.380055	0.053	0.042	1
psd2	0.371312	0.234331	0.037	0.028	1
itcha	0.371409	-0.185542	0.049	0.061	1
tspan31	0.371473	-0.327605	0.131	0.148	1
fktn	0.371566	0.428825	0.079	0.066	1
fbxo25	0.371825	0.330014	0.041	0.031	1
rpl36a	0.371837	0.107273	0.405	0.384	1
rpp38	0.371968	0.62861	0.026	0.018	1
EARS2	0.371977	0.467182	0.041	0.031	1
TANC2	0.372244	-0.338398	0.311	0.323	1
znf827	0.372461	-0.230121	0.21	0.229	1
aftpha	0.372519	-0.494414	0.031	0.041	1
vps9d1	0.372562	-0.21734	0.063	0.076	1
slirp	0.372611	-0.351456	0.061	0.074	1
snip1	0.372709	-0.221396	0.033	0.042	1
LRRC75A	0.372829	0.206586	0.108	0.092	1
itfg2	0.372836	-0.172486	0.033	0.042	1
sptssa	0.372886	-0.213128	0.041	0.052	1
ENSDARG00000101110	0.372976	-0.350631	0.08	0.094	1
micos13	0.373158	-0.307765	0.068	0.081	1
tmem135	0.373267	-0.328605	0.048	0.059	1
zdhhc7	0.373376	-0.357518	0.023	0.031	1
ube2v1	0.373379	-0.19557	0.141	0.159	1
tmem70	0.373562	0.56448	0.026	0.018	1
pald1a	0.373562	0.56448	0.026	0.018	1
cluha	0.373659	-0.389717	0.04	0.05	1
rnls	0.373706	-0.521677	0.072	0.085	1
ash1l	0.373796	-0.13363	0.385	0.404	1
hook1	0.373861	-0.122362	0.091	0.107	1
etfdh	0.373969	0.286946	0.041	0.031	1
ece2a	0.374006	-0.342411	0.06	0.072	1
stambpb	0.374122	0.330014	0.045	0.035	1
tctex1d2	0.37423	0.100533	0.037	0.028	1
zgc:66474	0.374344	-0.265595	0.1	0.114	1
ube2kb	0.374441	-0.341193	0.087	0.101	1
nmd3	0.374457	0.270748	0.041	0.031	1
pcmt	0.374527	0.144673	0.164	0.146	1
trmt112	0.374567	0.438949	0.049	0.039	1
copz1	0.374619	0.211599	0.095	0.081	1
pomk	0.374802	-1.07295	0.011	0.017	1
arhgef11	0.374818	-0.216686	0.146	0.164	1
otud5b	0.374911	0.261917	0.07	0.057	1
zgc:136864	0.37516	0.497365	0.026	0.018	1
adamts5	0.37516	0.497365	0.026	0.018	1
man1a1	0.37516	0.497365	0.026	0.018	1
tfg	0.375215	-0.249965	0.068	0.081	1
abl2	0.37541	-0.134518	0.139	0.157	1
si:dkey-239h2.3	0.375492	0.387602	0.026	0.018	1
sri	0.37563	-0.378937	0.031	0.041	1
jkamp	0.375736	0.256357	0.07	0.057	1
slf2	0.375902	-0.283517	0.023	0.031	1
cd99l2	0.375911	-0.29113	0.023	0.031	1
dnlz	0.375911	-0.29113	0.023	0.031	1
ubash3bb	0.376011	-0.43552	0.04	0.05	1
cacna1da	0.376054	-0.192887	0.315	0.332	1
tln1	0.376452	0.56448	0.026	0.018	1
ctso	0.376469	-0.966035	0.011	0.017	1
nsmce1	0.376613	0.438949	0.026	0.018	1
si:ch211-261n11.7	0.376614	0.276134	0.128	0.113	1
tsc1b	0.376695	0.282709	0.057	0.046	1
slc25a17	0.376762	0.426976	0.026	0.018	1
hgsnat	0.377036	0.212178	0.104	0.089	1
pdcd5	0.377381	-0.43552	0.053	0.065	1
fbxw9	0.377473	-0.335985	0.04	0.05	1
klhl20	0.377607	-0.628165	0.045	0.055	1
hmga1a	0.377889	-0.285495	0.093	0.107	1
tma7	0.377914	-0.276042	0.184	0.201	1
ptprga	0.378053	-0.527151	0.067	0.079	1
eml1	0.378141	-0.850558	0.011	0.017	1
qpctlb	0.378141	-0.850558	0.011	0.017	1
zgc:153293	0.378141	-0.850558	0.011	0.017	1
anapc11	0.378208	-0.139127	0.07	0.083	1
pgp	0.378219	0.371835	0.026	0.018	1
med20	0.378219	0.371835	0.026	0.018	1
si:dkey-118j18.2	0.378223	-0.492104	0.031	0.041	1
tmub1	0.378235	-0.378937	0.031	0.041	1
nt5c3a	0.378474	-0.399896	0.053	0.065	1
smg9	0.379156	0.497365	0.067	0.055	1
ccz1	0.379191	0.25414	0.061	0.05	1
lrfn1	0.379276	0.176409	0.082	0.068	1
atg7	0.379425	-0.247075	0.061	0.074	1
si:dkey-14d8.1	0.379818	-0.725027	0.011	0.017	1
fdxacb1	0.379818	-0.725027	0.011	0.017	1
dbf4	0.379818	-0.725027	0.011	0.017	1
pip4p1b	0.379829	0.301445	0.026	0.018	1
dnajc16	0.379829	0.301445	0.026	0.018	1
ctps1b	0.380013	-0.338844	0.126	0.14	1
anp32a	0.380321	-0.121913	0.345	0.363	1
eif4ba	0.380494	0.18944	0.139	0.122	1
fam199x	0.38082	0.144855	0.166	0.148	1
taf4a	0.380997	-0.291929	0.113	0.129	1
ccsapb	0.381015	0.547202	0.085	0.072	1
mpc1	0.381031	-0.228078	0.228	0.247	1
lmnb1	0.381061	-0.50767	0.052	0.063	1
sdcbp2	0.381328	0.149442	0.12	0.103	1
stard7	0.381488	-0.515691	0.045	0.055	1
si:dkey-16p6.1.15	0.381499	-0.587523	0.011	0.017	1
C1H4orf33	0.381499	-0.587523	0.011	0.017	1
thg1l	0.381499	-0.587523	0.011	0.017	1
kif22	0.381499	-0.587523	0.011	0.017	1
foxp4	0.381499	-0.587523	0.011	0.017	1
tbc1d17	0.381689	0.25414	0.061	0.05	1
zbtb14	0.381911	-0.48443	0.038	0.048	1
SHLD2	0.381911	-0.531736	0.038	0.048	1
gatad2b	0.38249	0.105048	0.117	0.101	1
CABZ01072523.1	0.382912	0.185968	0.026	0.018	1
trim47	0.382993	-0.181764	0.068	0.081	1
gsg1l2a	0.383229	-0.669986	0.022	0.03	1
COA4	0.383229	-0.517983	0.022	0.03	1
zgc:113220	0.383229	-0.517983	0.022	0.03	1
si:ch211-235i11.5	0.383237	-0.513523	0.022	0.03	1
si:dkey-21c1.8	0.383237	-0.513523	0.022	0.03	1
cmc1	0.383255	-0.37412	0.06	0.072	1
pitpnbl	0.383462	-0.281715	0.098	0.113	1
ppp6r2b	0.383501	-0.277258	0.087	0.101	1
smarcc1a	0.383541	-0.269934	0.094	0.109	1
mrpl13	0.383738	-0.120647	0.048	0.059	1
vps25	0.383745	-0.206039	0.04	0.05	1
CABZ01088308.1	0.384107	0.25414	0.101	0.087	1
kdm2ab	0.384113	-0.237581	0.087	0.101	1
ccdc130	0.38433	0.163942	0.061	0.05	1
ube2d3	0.384453	-0.412437	0.078	0.09	1
mfap1	0.38453	-0.415892	0.085	0.098	1
mtmr11	0.384564	0.296546	0.101	0.087	1
elmod2	0.384911	-0.459367	0.065	0.077	1
utp23	0.385036	0.507896	0.03	0.022	1
cnksr2b	0.385178	-0.184977	0.075	0.089	1
clcn6	0.385302	0.198352	0.057	0.046	1
klhl3	0.3856	-0.31353	0.046	0.057	1
dnah2	0.385707	-0.43552	0.022	0.03	1
PLBD2	0.385707	-0.43552	0.022	0.03	1
jak2a	0.385707	-0.43552	0.022	0.03	1
micall1a	0.385778	0.208336	0.057	0.046	1
PDCL3	0.385872	-0.357518	0.022	0.03	1
rps6	0.386089	-0.217175	0.211	0.229	1
WDR70	0.386554	0.457564	0.03	0.022	1
thumpd3	0.386737	0.212178	0.057	0.046	1
slc35b3	0.386844	0.449002	0.03	0.022	1
mtmr12	0.387392	0.734405	0.019	0.013	1
tmem200b	0.387427	-0.251096	0.237	0.249	1
abtb1	0.387551	0.251322	0.075	0.063	1
nelfb	0.387563	-0.496921	0.03	0.039	1
rbm6	0.387612	-0.607473	0.093	0.105	1
kiz	0.3879	-0.492104	0.052	0.063	1
si:ch211-156b7.4	0.387901	-0.509521	0.022	0.03	1
yipf3	0.38822	0.295293	0.093	0.079	1
pigl	0.388289	0.56448	0.055	0.044	1
wdfy3	0.388543	-0.111041	0.482	0.428	1
fkrp	0.388657	0.387602	0.03	0.022	1
nrde2	0.388677	0.6063	0.038	0.03	1
fabp7a	0.388682	0.319367	0.03	0.022	1
mul1a	0.388732	0.651942	0.019	0.013	1
nt5dc3	0.388732	0.651942	0.019	0.013	1
ube2d2	0.388753	-0.205091	0.236	0.253	1
LO018181.1	0.388868	0.701983	0.012	0.007	1
myo1eb	0.388868	0.701983	0.012	0.007	1
mdh1aa	0.388917	-0.154007	0.402	0.415	1
rps10	0.389084	-0.116991	0.318	0.341	1
KCNB2	0.389303	-1.24288	0.01	0.015	1
srm	0.38984	0.56448	0.012	0.007	1
sept8a	0.390014	-0.129894	0.243	0.264	1
sepsecs	0.390075	0.56448	0.019	0.013	1
BX649434.3	0.390075	0.56448	0.019	0.013	1
lap3	0.390075	0.56448	0.019	0.013	1
wbp1la	0.390075	0.56448	0.019	0.013	1
znf385d	0.390185	0.342087	0.03	0.022	1
si:ch211-209j12.1	0.390206	0.178297	0.224	0.205	1
crot	0.390349	0.264919	0.03	0.022	1
CABZ01029422.1	0.3906	-0.265595	0.111	0.125	1
adgrl2a	0.39066	0.412477	0.019	0.013	1
dip2ba	0.39068	-0.29559	0.124	0.138	1
atxn7l2b	0.390756	0.63848	0.042	0.033	1
hsd17b7	0.390892	-0.894952	0.01	0.015	1
alg14	0.390892	-0.894952	0.01	0.015	1
zmp:0000000624	0.390892	-0.894952	0.01	0.015	1
mtch2	0.390937	0.342087	0.067	0.055	1
khsrp	0.390952	-0.302254	0.079	0.092	1
si:ch73-60h1.1	0.391006	0.238709	0.083	0.07	1
arid3c	0.391122	-0.850558	0.01	0.015	1
cers3a	0.391421	0.47137	0.019	0.013	1
zgc:174624	0.391421	0.47137	0.019	0.013	1
zgc:173575.1	0.391421	0.47137	0.019	0.013	1
tab1	0.391421	0.47137	0.019	0.013	1
rdh8b	0.391421	0.47137	0.019	0.013	1
dennd4b	0.391421	0.47137	0.019	0.013	1
zgc:153759.1	0.391421	0.47137	0.019	0.013	1
agk	0.391421	0.47137	0.019	0.013	1
spina	0.391421	0.47137	0.019	0.013	1
rock1	0.391494	-0.34389	0.072	0.085	1
brwd3	0.391507	0.389393	0.071	0.059	1
dazap2	0.391668	-0.135011	0.13	0.148	1
th	0.391755	0.337069	0.085	0.072	1
zbtb11	0.391837	-0.3937	0.078	0.09	1
mybpha	0.39204	0.301445	0.012	0.007	1
gpat4	0.392184	0.360121	0.098	0.085	1
csnk2a2a	0.392332	-0.298017	0.074	0.087	1
ints12	0.392484	-0.757448	0.01	0.015	1
si:dkey-194g4.1	0.392484	-0.757448	0.01	0.015	1
bag4	0.392552	0.464944	0.034	0.026	1
BX470214.1	0.392778	0.394555	0.019	0.013	1
mdn1	0.392863	0.383907	0.067	0.055	1
mrpl17	0.392983	-0.399896	0.052	0.063	1
mtfr1l	0.393139	-0.43552	0.03	0.039	1
HAPSTR1	0.393236	-0.213128	0.022	0.03	1
CABZ01034698.2	0.393238	0.301445	0.03	0.022	1
znf1014	0.393275	-0.376627	0.03	0.039	1
thoc3	0.393275	-0.376627	0.03	0.039	1
sgsm3	0.393295	-0.248242	0.136	0.151	1
yme1l1b	0.393401	-0.37412	0.03	0.039	1
pex13	0.393525	-0.37139	0.03	0.039	1
ttbk1b	0.393587	-0.133401	0.217	0.238	1
med1	0.39386	-0.329587	0.109	0.124	1
setd3	0.393885	-0.385767	0.065	0.077	1
nit1	0.39408	-0.605445	0.01	0.015	1
MYADM	0.39408	-0.605445	0.01	0.015	1
CABZ01075628.1	0.39408	-0.605445	0.01	0.015	1
itpr1a	0.39408	-0.605445	0.01	0.015	1
klhl5	0.39408	-0.605445	0.01	0.015	1
cdkal1	0.39408	-0.605445	0.01	0.015	1
xrcc3	0.39408	-0.605445	0.01	0.015	1
CABZ01066813.1	0.39408	-0.605445	0.01	0.015	1
si:dkeyp-2e4.3.1	0.39408	-0.605445	0.01	0.015	1
st14a	0.39408	-0.605445	0.01	0.015	1
grem2b	0.39408	-0.605445	0.01	0.015	1
BX510301.2	0.39408	-0.605445	0.01	0.015	1
mis18a	0.39408	-0.605445	0.01	0.015	1
cep41	0.39408	-0.605445	0.01	0.015	1
timm29	0.394129	0.301445	0.019	0.013	1
idi1	0.394129	0.301445	0.019	0.013	1
BX294434.1	0.394135	0.422461	0.034	0.026	1
imp4	0.394313	-0.587523	0.01	0.015	1
apeh	0.394313	-0.587523	0.01	0.015	1
si:rp71-1h20.5	0.394549	0.412477	0.034	0.026	1
aamdc	0.394699	-0.239123	0.06	0.072	1
plppr4b	0.394902	0.130681	0.187	0.17	1
C7H4orf48	0.394913	0.115979	0.285	0.264	1
lasp1	0.395001	-0.217929	0.113	0.129	1
C9H2orf49	0.395119	0.477017	0.038	0.03	1
fam102ba	0.395282	0.115783	0.244	0.225	1
rangap1a	0.395518	0.285764	0.071	0.059	1
abr	0.395525	-0.29009	0.072	0.085	1
washc2c	0.3957	0.115495	0.141	0.124	1
dhx9	0.395715	-0.292916	0.104	0.118	1
acvr1ba	0.395791	-0.394878	0.045	0.055	1
dcp1b	0.395913	-0.43552	0.01	0.015	1
qtrt1	0.395913	-0.283517	0.01	0.015	1
rbm42	0.396003	-0.376627	0.03	0.039	1
ca2	0.396246	0.457564	0.046	0.037	1
si:ch73-181d5.4	0.396246	0.49409	0.046	0.037	1
hif1an	0.396277	-0.315226	0.03	0.039	1
dcun1d2b	0.396395	-0.271134	0.079	0.092	1
kdm2ba	0.396409	-0.316468	0.108	0.122	1
cxxc1b	0.396594	0.321209	0.063	0.052	1
brpf3a	0.39687	-0.20286	0.104	0.118	1
FIBCD1	0.396919	0.149442	0.03	0.022	1
ptprfb	0.39728	-0.113716	0.9	0.911	1
tmem222a	0.397297	-0.106213	0.061	0.05	1
elp2	0.397589	0.350355	0.05	0.041	1
cpsf6	0.397628	0.120468	0.387	0.369	1
fem1c	0.398098	-0.185542	0.053	0.065	1
pigc	0.398145	0.319367	0.034	0.026	1
aclya	0.398202	-0.242875	0.098	0.113	1
ankfy1	0.398671	-0.357518	0.045	0.055	1
upf3b	0.398699	0.42009	0.046	0.037	1
si:dkey-7l6.3	0.398905	-0.522983	0.02	0.028	1
atp2b1a	0.399036	-0.125112	0.542	0.557	1
fstl5	0.399352	0.412477	0.042	0.033	1
bcat2	0.399367	-0.247893	0.093	0.107	1
MPC2	0.399606	-0.199453	0.06	0.072	1
zmynd11	0.399681	-0.219792	0.154	0.172	1
arl8a	0.399722	-0.331412	0.183	0.199	1
cybc1	0.399741	0.284372	0.034	0.026	1
trak1a	0.399883	-0.14334	0.061	0.074	1
man2a2	0.399939	-0.165431	0.126	0.142	1
fam102bb	0.399973	-0.258643	0.181	0.197	1
zpr1	0.400015	-0.270461	0.045	0.055	1
zmat4b	0.400035	0.371835	0.038	0.03	1
abcc1	0.400154	-0.48443	0.037	0.046	1
tomm6	0.400304	-0.205223	0.074	0.087	1
zgc:162958	0.400517	-0.486146	0.037	0.046	1
trap1	0.400517	-0.535056	0.037	0.046	1
arhgef4	0.400644	-0.203158	0.13	0.146	1
vps54	0.400683	-0.36152	0.052	0.063	1
pola1	0.400723	-0.194512	0.038	0.048	1
tada3l	0.400825	0.339413	0.085	0.072	1
mhc1zba	0.40093	-0.140064	0.119	0.135	1
ube2d4	0.401456	-0.325548	0.135	0.149	1
rspry1	0.402066	-0.204195	0.03	0.039	1
dlgap4a	0.40211	0.1088	0.091	0.077	1
napga	0.402178	0.301445	0.063	0.052	1
wdr45	0.402334	0.105048	0.057	0.046	1
cfap97	0.402747	0.316552	0.038	0.03	1
fam193b	0.403271	-0.345323	0.078	0.09	1
mbd3a	0.403339	0.278175	0.05	0.041	1
pank1b	0.403345	-0.285495	0.091	0.105	1
recql	0.403515	-0.43552	0.02	0.028	1
ctdp1	0.403697	-0.151599	0.355	0.373	1
htatsf1	0.403746	-0.147275	0.13	0.146	1
svbp	0.40379	0.32632	0.05	0.041	1
tmem237b	0.403845	-0.353058	0.02	0.028	1
pdia6	0.40393	-0.242875	0.037	0.046	1
ccdc61	0.404008	0.330014	0.042	0.033	1
sipa1l3	0.404559	-0.289779	0.259	0.275	1
ammecr1	0.40471	-0.359571	0.095	0.109	1
disp1	0.40478	0.323472	0.055	0.044	1
BX248122.1	0.405134	-0.757448	0.008	0.013	1
pgm1	0.405256	0.216556	0.111	0.096	1
dnajc5ga	0.406009	-0.131514	0.113	0.129	1
znf991	0.406328	-0.275056	0.02	0.028	1
psmd4b	0.406341	-0.312138	0.078	0.09	1
rcor3	0.406348	0.286946	0.042	0.033	1
snx2	0.406376	-0.43552	0.029	0.037	1
tmed8	0.406376	-0.43552	0.029	0.037	1
si:dkey-94l16.4	0.406376	-0.43552	0.029	0.037	1
tpgs2	0.406376	-0.43552	0.029	0.037	1
dguok	0.406378	-0.628165	0.008	0.013	1
si:ch211-254c8.3	0.406378	-0.628165	0.008	0.013	1
znf385c	0.406378	-0.628165	0.008	0.013	1
iqck	0.406378	-0.628165	0.008	0.013	1
commd6	0.406378	-0.628165	0.008	0.013	1
si:ch211-269k10.2	0.406378	-0.628165	0.008	0.013	1
AL928808.1	0.406378	-0.628165	0.008	0.013	1
slitrk2	0.406378	-0.628165	0.008	0.013	1
htr4	0.406378	-0.628165	0.008	0.013	1
si:ch211-136a13.1	0.406378	-0.628165	0.008	0.013	1
haus7	0.406378	-0.628165	0.008	0.013	1
slc11a2	0.406378	-0.628165	0.008	0.013	1
chia.2	0.406378	-0.628165	0.008	0.013	1
ehbp1l1b	0.406378	-0.628165	0.008	0.013	1
CABZ01072096.1	0.406378	-0.628165	0.008	0.013	1
CR450812.1	0.406378	-0.628165	0.008	0.013	1
s100b	0.406378	-0.628165	0.008	0.013	1
hykk.2	0.406378	-0.628165	0.008	0.013	1
anxa13	0.406576	-0.258643	0.065	0.077	1
fnbp1a	0.406993	0.113373	0.09	0.077	1
bcl2b	0.407017	0.301445	0.055	0.044	1
rimkla	0.407047	-0.292562	0.126	0.14	1
cmc2	0.407145	0.288845	0.046	0.037	1
kdm5c	0.407158	-0.202111	0.243	0.26	1
cat	0.407194	0.464944	0.064	0.054	1
hiat1b	0.407602	0.172162	0.106	0.092	1
srcap	0.407625	-0.254455	0.207	0.225	1
sult1st9	0.407669	0.56448	0.023	0.017	1
plxnb2a	0.407778	0.412477	0.067	0.055	1
med13b	0.40783	0.117021	0.124	0.109	1
dlg4b.1	0.407839	0.56448	0.023	0.017	1
dcaf11	0.407873	0.274973	0.046	0.037	1
znf574	0.407947	0.210843	0.042	0.033	1
actr10	0.408024	0.149442	0.075	0.063	1
slc26a11	0.408231	-0.920947	0.019	0.026	1
si:dkey-265e7.1	0.408339	-0.226067	0.072	0.085	1
BX005085.3	0.40867	-0.148639	0.067	0.079	1
CABZ01071939.1	0.408813	-0.187593	0.02	0.028	1
snapin	0.409043	0.348751	0.072	0.061	1
nup85	0.409048	-0.279401	0.045	0.055	1
CU655842.1	0.409101	-0.37412	0.029	0.037	1
zbtb8os	0.409158	0.185968	0.046	0.037	1
hcn4	0.409439	0.490479	0.023	0.017	1
ulk3	0.409439	0.490479	0.023	0.017	1
zdhhc16b	0.409439	0.490479	0.023	0.017	1
erh	0.409479	0.154292	0.171	0.153	1
snx19b	0.409753	-0.283517	0.095	0.109	1
glg1a	0.409772	-0.19316	0.117	0.133	1
metap2b	0.409867	-0.117344	0.108	0.124	1
canx	0.410228	-0.170176	0.135	0.151	1
waslb	0.41026	-0.365131	0.05	0.061	1
cep112	0.410296	-0.113592	0.037	0.046	1
rps21	0.410606	-0.100142	0.389	0.415	1
mier2	0.410703	0.438949	0.023	0.017	1
si:ch211-132g1.3	0.410851	0.227445	0.05	0.041	1
nfu1	0.410961	-0.372785	0.057	0.068	1
slc4a10b	0.411043	0.412477	0.023	0.017	1
tcima	0.411162	-0.211397	0.379	0.389	1
si:ch211-153a8.4	0.411261	-0.43552	0.029	0.037	1
ptpn5	0.4114	-0.156206	0.588	0.59	1
brd1a	0.411558	0.227445	0.085	0.072	1
fam131a	0.411969	-0.315226	0.029	0.037	1
flrt1b	0.412064	0.310162	0.162	0.148	1
mthfr	0.412359	-0.345323	0.037	0.046	1
ift22	0.412483	0.352976	0.023	0.017	1
klhl40b	0.412483	0.352976	0.023	0.017	1
slc25a12	0.412596	-0.45824	0.075	0.087	1
plekha8	0.412684	-0.146014	0.045	0.055	1
polr2c	0.412784	0.325292	0.068	0.057	1
siva1	0.413051	-0.616093	0.019	0.026	1
lxn	0.413051	-0.616093	0.019	0.026	1
atg9a	0.413232	0.125791	0.134	0.118	1
gramd1bb	0.413266	-0.161659	0.355	0.371	1
dtnbp1a	0.413314	-0.207251	0.4	0.404	1
epg5	0.413956	0.224993	0.055	0.044	1
adamts3	0.414094	0.274973	0.023	0.017	1
rnf19b	0.414313	0.734405	0.027	0.02	1
gal3st4	0.414904	-0.197361	0.052	0.063	1
tekt1	0.415088	-1.17249	0.007	0.011	1
usp5	0.415283	-0.514955	0.061	0.072	1
fgf12a	0.415473	-0.52863	0.019	0.026	1
LO017872.1	0.415473	-0.52863	0.019	0.026	1
acaa1	0.41548	-0.522983	0.019	0.026	1
CABZ01065131.1	0.415539	0.227445	0.023	0.017	1
ttc14	0.415629	0.20191	0.127	0.113	1
FQ976914.1	0.41594	-0.53809	0.101	0.113	1
rtf2	0.416027	0.214734	0.207	0.192	1
aida	0.416131	-0.535056	0.035	0.044	1
fras1	0.416463	-1.02048	0.007	0.011	1
ints13	0.416708	-0.190408	0.037	0.046	1
grm5a	0.416892	-0.43552	0.075	0.087	1
clptm1l	0.416912	-0.304276	0.057	0.068	1
emc10	0.416952	0.154604	0.157	0.14	1
per3	0.417057	-0.124809	0.709	0.727	1
alkbh4	0.417158	0.149442	0.023	0.017	1
aldh9a1b	0.417158	0.149442	0.023	0.017	1
ier5l	0.41784	-0.657913	0.007	0.011	1
gpd1l	0.41784	-0.657913	0.007	0.011	1
plpp3	0.41784	-0.657913	0.007	0.011	1
slc16a1b	0.41784	-0.657913	0.007	0.011	1
CAPN1.1	0.41784	-0.657913	0.007	0.011	1
arhgap18	0.417903	-0.43552	0.019	0.026	1
ucp1	0.417917	-0.43552	0.019	0.026	1
ntng2a	0.418294	-0.24728	0.432	0.432	1
cyth1a.1	0.418295	0.216556	0.072	0.061	1
usp10	0.418339	0.206928	0.194	0.179	1
wdr59	0.418381	-0.507074	0.067	0.077	1
prr12a	0.41871	-0.165913	0.19	0.207	1
ambra1b	0.418914	-0.464667	0.061	0.072	1
suds3	0.419094	0.391148	0.101	0.089	1
snx4	0.41911	-0.287422	0.089	0.101	1
smad2	0.419146	-0.254605	0.247	0.264	1
zfand4	0.419191	-0.144058	0.086	0.1	1
sbf2	0.419203	-0.105503	0.295	0.269	1
arfgap2	0.41937	-0.202321	0.078	0.09	1
BX119963.3	0.419499	-0.43552	0.007	0.011	1
mtpap	0.419499	-0.43552	0.007	0.011	1
frmd7	0.419499	-0.43552	0.007	0.011	1
mon1a	0.419499	-0.43552	0.007	0.011	1
dnajc19	0.419765	0.503079	0.027	0.02	1
u2surp	0.420026	-0.115584	0.332	0.351	1
pop4	0.420098	-0.502635	0.027	0.035	1
si:ch73-311h14.2	0.420098	-0.502635	0.027	0.035	1
drg1	0.420098	-0.502635	0.027	0.035	1
uba3	0.42029	0.222374	0.08	0.068	1
prune	0.420349	-0.342411	0.019	0.026	1
rbm34	0.420349	-0.342411	0.019	0.026	1
fech	0.420362	-0.353058	0.019	0.026	1
ptger4c	0.420488	0.886408	0.01	0.006	1
commd4	0.420601	0.38551	0.06	0.05	1
cacna2d2a	0.42087	-0.25949	0.243	0.26	1
tsr1	0.421039	0.615106	0.031	0.024	1
mrpl39	0.421077	-0.127398	0.057	0.068	1
lrrc47	0.421404	-0.270461	0.044	0.054	1
nav3	0.421585	0.312941	0.082	0.07	1
atn1	0.421968	-0.123576	0.074	0.087	1
dis3l2	0.422096	-0.333641	0.143	0.157	1
txnrd2.2	0.422652	-0.43552	0.027	0.035	1
nelfa	0.422804	-0.254948	0.019	0.026	1
FP103009.1	0.422934	-0.43552	0.027	0.035	1
maip1	0.423073	-0.43552	0.027	0.035	1
CABZ01080375.1	0.423104	-0.328605	0.035	0.044	1
prmt8b	0.423197	0.264919	0.068	0.057	1
cul5a	0.423422	-0.558377	0.055	0.065	1
si:ch211-168d23.3	0.423634	-0.206896	0.124	0.138	1
parga	0.423664	-0.308141	0.075	0.087	1
rgra	0.423704	0.13152	0.086	0.074	1
si:ch211-266o15.1	0.423755	-0.292916	0.105	0.118	1
npy2r	0.424156	0.757125	0.016	0.011	1
bnip3lb	0.424335	0.248296	0.154	0.14	1
gphnb	0.424488	0.268087	0.111	0.098	1
mcrs1	0.424507	0.160583	0.08	0.068	1
trak2	0.424544	-0.267249	0.121	0.137	1
mrpl18	0.424652	0.453448	0.056	0.046	1
cyp2n13	0.424716	0.226063	0.1	0.087	1
paxx	0.424934	0.323472	0.027	0.02	1
CR854980.1	0.424934	0.323472	0.027	0.02	1
zgc:113452	0.424934	0.323472	0.027	0.02	1
nasp	0.425078	-0.471144	0.049	0.059	1
smn1	0.425388	0.387602	0.052	0.042	1
si:dkey-216e24.9	0.425464	0.664015	0.016	0.011	1
gba	0.425464	0.664015	0.016	0.011	1
pick1	0.42578	-0.37139	0.027	0.035	1
ptena	0.425805	-0.118663	0.278	0.297	1
ptch1	0.425932	-0.262189	0.063	0.074	1
map3k5	0.425933	-0.311341	0.116	0.129	1
ncoa1	0.42608	0.131064	0.228	0.208	1
SPAG9	0.426218	-0.3937	0.042	0.052	1
riox1	0.426449	0.280687	0.027	0.02	1
hadhaa	0.426449	0.280687	0.027	0.02	1
gga3a	0.426509	-0.542436	0.034	0.042	1
rbpja	0.426775	0.56448	0.016	0.011	1
rad51	0.426775	0.56448	0.016	0.011	1
b9d1	0.427088	0.457564	0.031	0.024	1
si:ch211-63i20.3	0.427111	0.438949	0.031	0.024	1
ENSDARG00000056490	0.42716	-0.129093	0.289	0.306	1
snx13	0.427205	-0.253682	0.094	0.107	1
mrps21	0.427211	-0.106213	0.05	0.061	1
elp3	0.428065	0.47137	0.048	0.039	1
zgc:152670	0.428088	0.457564	0.016	0.011	1
zgc:110269	0.428088	0.457564	0.016	0.011	1
neurl1aa	0.428088	0.457564	0.016	0.011	1
fam222bb	0.428088	0.457564	0.016	0.011	1
CABZ01033180.1	0.428088	0.457564	0.016	0.011	1
cryz	0.428095	0.47137	0.016	0.011	1
ttc37	0.428141	0.342087	0.056	0.046	1
nol10	0.428251	-0.79809	0.018	0.024	1
si:dkeyp-117b11.2	0.428293	0.216556	0.027	0.02	1
OTUD7A	0.428518	0.131064	0.124	0.109	1
prkg1a	0.428534	0.149442	0.016	0.011	1
id2b	0.428659	0.412477	0.031	0.024	1
rap2b	0.428779	-0.304276	0.027	0.035	1
ddx39b	0.429228	-0.179681	0.09	0.103	1
mrps36	0.429266	-0.21688	0.076	0.089	1
sh3bp5b	0.429411	0.371835	0.016	0.011	1
skib	0.429433	0.142839	0.121	0.107	1
nol9	0.429643	-0.487988	0.034	0.042	1
spred1	0.429679	-0.276823	0.112	0.125	1
dnajb6a	0.429909	-0.235381	0.211	0.227	1
kat6b	0.430172	-0.469468	0.055	0.065	1
usp48	0.430202	0.258377	0.064	0.054	1
pdia5	0.430309	-0.323627	0.075	0.087	1
cdh24a	0.430434	0.42009	0.044	0.035	1
tmf1	0.430476	0.254795	0.078	0.066	1
sap18	0.430518	-0.259363	0.108	0.122	1
antxr2b	0.430574	0.477017	0.035	0.028	1
kntc1	0.430633	-0.628165	0.018	0.024	1
slitrk3a	0.430633	-0.628165	0.018	0.024	1
sesn1	0.430662	0.267624	0.216	0.201	1
snrnp25	0.430729	0.264919	0.016	0.011	1
derl3	0.430729	0.264919	0.016	0.011	1
dnajc4	0.430758	-0.302254	0.042	0.052	1
aif1l	0.431089	0.176409	0.094	0.081	1
pum1	0.43109	-0.142021	0.211	0.229	1
wdr91	0.431296	0.422461	0.035	0.028	1
dpysl3	0.431665	-0.277979	0.101	0.114	1
rnmt	0.43169	-0.217929	0.057	0.068	1
sgsm1a	0.431716	0.149442	0.143	0.127	1
ube2c	0.431789	-0.233886	0.027	0.035	1
uqcc1	0.432075	0.421115	0.074	0.063	1
ubtd2	0.432296	-0.334237	0.061	0.072	1
mrps15	0.432338	-0.15868	0.07	0.081	1
elk4	0.43257	0.358029	0.031	0.024	1
fndc3a	0.432617	-0.337673	0.075	0.087	1
trim66	0.432789	-0.43552	0.034	0.042	1
brf1a	0.432838	-0.237192	0.116	0.129	1
pms2	0.432845	-0.616093	0.018	0.024	1
zyx	0.433023	-0.628165	0.018	0.024	1
ripply3	0.433023	-0.628165	0.018	0.024	1
CABZ01046980.1	0.433023	-0.535056	0.018	0.024	1
CABZ01069022.1	0.433029	-0.52863	0.018	0.024	1
msl1b	0.433074	0.224993	0.06	0.05	1
mmadhc	0.433294	-0.43552	0.055	0.065	1
mtif3	0.433398	-0.348058	0.018	0.024	1
rplp2l	0.433417	-0.29113	0.161	0.175	1
rpap1	0.433463	-0.383053	0.034	0.042	1
CABZ01021433.1	0.433519	-0.493236	0.06	0.07	1
C13H9orf72	0.433636	0.301445	0.056	0.046	1
im:7138535	0.433729	0.371835	0.044	0.035	1
BX005085.4	0.434528	-0.183982	0.027	0.035	1
tlcd5a	0.434564	0.348751	0.035	0.028	1
mrpl45	0.434744	0.323472	0.052	0.042	1
fgd4a	0.435142	0.334998	0.035	0.028	1
bms1	0.435142	0.334998	0.035	0.028	1
fen1	0.435142	0.334998	0.035	0.028	1
gna13b	0.435242	-0.52863	0.018	0.024	1
si:ch211-266c8.1.1	0.43542	-0.43552	0.018	0.024	1
cog4	0.43542	-0.43552	0.018	0.024	1
xkr6a	0.43542	-0.43552	0.018	0.024	1
CLPB	0.43542	-0.43552	0.018	0.024	1
dusp11	0.43542	-0.43552	0.018	0.024	1
cpvl	0.435427	-0.43552	0.018	0.024	1
sirt5	0.435427	-0.43552	0.018	0.024	1
polr1e	0.435433	-0.43552	0.018	0.024	1
wu:fe05a04	0.435433	-0.43552	0.018	0.024	1
ubiad1	0.435495	-0.335985	0.055	0.065	1
ppt1	0.435692	-0.214393	0.205	0.218	1
ctnnd1	0.435789	-0.175653	0.102	0.116	1
rnf168	0.435811	0.33892	0.07	0.059	1
apoob	0.435868	0.391643	0.065	0.055	1
iars2	0.435896	0.231904	0.031	0.024	1
ENSDARG00000098856	0.435933	-0.138539	0.356	0.371	1
cxxc1a	0.435938	0.216556	0.048	0.039	1
psmf1	0.435945	0.278175	0.052	0.042	1
hsd17b4	0.436358	0.208336	0.031	0.024	1
znf706	0.436424	-0.231987	0.082	0.094	1
gde1	0.436487	0.394555	0.035	0.028	1
ost4	0.436672	-0.110794	0.13	0.146	1
HECTD4	0.436674	-0.26841	0.07	0.081	1
sufu	0.436918	0.181151	0.113	0.1	1
chd3	0.437157	-0.165218	0.206	0.223	1
arl6ip4	0.437381	-0.402353	0.048	0.057	1
sh3pxd2aa	0.437517	-0.638337	0.059	0.068	1
prelid1a	0.437636	0.422461	0.065	0.055	1
efemp2b	0.437798	0.136768	0.392	0.376	1
si:dkey-196n19.2	0.438064	0.301445	0.04	0.031	1
kiaa1549la	0.438388	-0.172486	0.353	0.365	1
hipk1a	0.438464	-0.3546	0.061	0.072	1
pbx2	0.438554	0.35966	0.065	0.055	1
zgc:154142	0.438735	-0.405773	0.06	0.07	1
tor1	0.439009	0.252536	0.035	0.028	1
ttc21b	0.439025	0.136386	0.064	0.054	1
pcbp2	0.439339	0.16981	0.308	0.29	1
srfa	0.439589	0.149442	0.035	0.028	1
heatr5a	0.439624	0.206026	0.048	0.039	1
myl6	0.439688	0.326788	0.141	0.127	1
LO018021.1	0.439767	0.270748	0.04	0.031	1
slc30a1a	0.440252	-0.242875	0.018	0.024	1
cnih1	0.440435	-0.309989	0.093	0.105	1
ttl	0.440548	0.259625	0.044	0.035	1
nudt2	0.440705	-0.43552	0.026	0.033	1
tmem248	0.441067	0.149442	0.082	0.07	1
ap4e1	0.44124	0.20191	0.035	0.028	1
nol4lb	0.441319	-0.425396	0.138	0.149	1
cbwd	0.441357	-0.346253	0.055	0.065	1
ppib	0.441358	-0.27574	0.142	0.155	1
atg12	0.441459	-0.342411	0.061	0.072	1
gtpbp2b	0.441473	0.242552	0.04	0.031	1
asb7	0.441862	0.280687	0.074	0.063	1
polr3glb	0.442121	0.269024	0.052	0.042	1
march6	0.442226	-0.363371	0.149	0.161	1
atp5mea	0.442532	0.266575	0.116	0.103	1
bicra	0.442554	0.177457	0.086	0.074	1
kmt2bb	0.442652	-0.196655	0.341	0.352	1
si:ch211-126i22.5	0.442684	0.149442	0.09	0.077	1
zgc:110843	0.443075	-0.43552	0.026	0.033	1
katnb1	0.443097	0.218983	0.095	0.083	1
ndufaf3	0.443372	-0.265595	0.034	0.042	1
crfb2	0.443538	-0.365131	0.026	0.033	1
rgl2	0.443538	-0.365131	0.026	0.033	1
ints9	0.443538	-0.365131	0.026	0.033	1
si:ch211-87m7.2	0.443538	-0.365131	0.026	0.033	1
dkc1	0.443606	-0.689277	0.033	0.041	1
acyp1	0.443836	0.209815	0.074	0.063	1
mrpl40	0.443862	-0.302254	0.041	0.05	1
cbx5	0.444031	-0.105372	0.181	0.199	1
cops3	0.444132	-0.265595	0.068	0.079	1
sema7a	0.444484	-0.222527	0.055	0.065	1
fubp3	0.44456	-0.146014	0.07	0.081	1
cadm1b	0.444825	-0.494818	0.13	0.142	1
srgap1b	0.44496	0.716483	0.02	0.015	1
GNAZ	0.445083	0.191788	0.33	0.312	1
psmb3	0.445516	0.280687	0.116	0.103	1
BRD8	0.445589	0.187113	0.1	0.087	1
slc27a4	0.445609	-0.130666	0.063	0.074	1
ccng1	0.445766	0.106738	0.394	0.373	1
tsc1a	0.446061	-0.180263	0.082	0.094	1
phf20l1	0.446303	0.149442	0.052	0.042	1
ppp1r8b	0.446381	-0.298017	0.026	0.033	1
CR293507.1	0.44655	0.56448	0.02	0.015	1
sema6d	0.446583	-0.876093	0.016	0.022	1
mast1b	0.446593	-0.357518	0.048	0.057	1
rnd1b	0.44702	-0.406951	0.06	0.07	1
tacc1	0.447039	-0.122362	0.049	0.059	1
otulina	0.447293	-0.489968	0.033	0.041	1
mpped1	0.447299	-0.307765	0.06	0.07	1
rprd2a	0.447548	-0.213128	0.08	0.092	1
rac3b	0.447605	-0.215472	0.222	0.236	1
mapre2	0.447707	-0.298017	0.075	0.087	1
si:dkey-191j3.2	0.448143	0.482017	0.02	0.015	1
ttc4	0.448143	0.482017	0.02	0.015	1
nemp1	0.448143	0.482017	0.02	0.015	1
BX324216.2	0.448143	0.482017	0.02	0.015	1
wdr48b	0.448475	0.394555	0.057	0.048	1
glyr1	0.448676	-0.10162	0.136	0.151	1
eif4e3	0.448714	-0.330551	0.065	0.076	1
mfsd12a	0.449107	-0.181764	0.034	0.042	1
mindy1	0.449168	0.330014	0.075	0.065	1
si:ch211-165g14.1	0.449313	-0.641971	0.016	0.022	1
proser3	0.449313	-0.641971	0.016	0.022	1
coa5	0.449548	0.412477	0.02	0.015	1
zdhhc4	0.449548	0.412477	0.02	0.015	1
si:dkey-19c16.12	0.44974	0.394555	0.02	0.015	1
osgin2	0.44974	0.394555	0.02	0.015	1
cmasa	0.449779	-0.357518	0.072	0.083	1
psme3ip1	0.449922	-0.270461	0.041	0.05	1
snrpe	0.449989	-0.252656	0.097	0.109	1
rnf11b	0.450106	0.266256	0.134	0.12	1
dcun1d2a	0.450139	-0.43552	0.053	0.063	1
alg6	0.450553	0.497365	0.02	0.015	1
trim23	0.450557	-0.372327	0.085	0.096	1
slc9a6a	0.450649	0.136022	0.113	0.1	1
zdhhc18b	0.450712	-0.43552	0.033	0.041	1
acat2	0.4508	-0.254948	0.041	0.05	1
ckap5	0.450975	-0.23138	0.162	0.175	1
strip2	0.450979	-0.181515	0.225	0.242	1
lrrc20	0.451147	0.330014	0.02	0.015	1
zgc:112083	0.451147	0.330014	0.02	0.015	1
utp20	0.451664	-0.542436	0.016	0.022	1
fbxo10	0.451664	-0.542436	0.016	0.022	1
ccdc160	0.451664	-0.542436	0.016	0.022	1
epm2a	0.451664	-0.542436	0.016	0.022	1
ptk2ab	0.451719	-0.355903	0.138	0.149	1
lrrc59	0.452361	-0.478589	0.04	0.048	1
srrm2	0.452362	-0.160726	0.236	0.249	1
nt5c2b	0.452557	0.274973	0.02	0.015	1
smad6b	0.452557	0.227445	0.02	0.015	1
tmeff1a	0.453025	-0.113592	0.034	0.042	1
sccpdhb	0.45312	-0.204813	0.218	0.231	1
tmem185	0.453135	-0.971573	0.025	0.031	1
ntmt1	0.453831	-0.535056	0.016	0.022	1
med23	0.453858	-0.489968	0.033	0.041	1
pik3cd	0.453921	-0.219792	0.041	0.05	1
rint1	0.454021	-0.43552	0.016	0.022	1
BX942846.1	0.454021	-0.43552	0.016	0.022	1
ghrh	0.454021	-0.43552	0.016	0.022	1
tfr1b	0.454021	-0.43552	0.016	0.022	1
slc4a4a	0.454028	-0.43552	0.016	0.022	1
chfr	0.454033	-0.43552	0.016	0.022	1
ddx46	0.454183	0.212636	0.12	0.107	1
dctn5	0.454634	0.333154	0.057	0.048	1
pdzd11	0.454664	-0.172486	0.061	0.072	1
zgc:56235	0.454752	-0.222527	0.061	0.072	1
zfpm1	0.454818	-0.522983	0.059	0.068	1
nelfe	0.455167	-0.221396	0.068	0.079	1
mrps34	0.45532	0.230742	0.083	0.072	1
tbc1d22b	0.455322	-0.120885	0.136	0.151	1
zmat2	0.455715	-0.233886	0.072	0.083	1
alad	0.455771	0.105048	0.02	0.015	1
zmynd19	0.45581	-0.280242	0.111	0.124	1
yeats2	0.455921	-0.346253	0.06	0.07	1
mcc	0.45595	-0.130666	0.083	0.096	1
tap1	0.45609	-0.502635	0.025	0.031	1
sacs	0.456217	-0.338844	0.124	0.137	1
thoc2	0.456236	-0.164523	0.308	0.321	1
b2ml	0.456389	-0.155412	0.191	0.207	1
cadm3	0.456391	-0.12575	0.52	0.528	1
pou3f2a	0.456392	-0.328605	0.016	0.022	1
blm	0.456392	-0.328605	0.016	0.022	1
mfsd8	0.456398	-0.335985	0.016	0.022	1
iqgap2	0.456402	-0.342411	0.016	0.022	1
bsk146	0.456402	-0.342411	0.016	0.022	1
map4k3b	0.456562	0.378924	0.057	0.048	1
krt222	0.457038	-0.328605	0.033	0.041	1
picalmb	0.457118	-0.172486	0.202	0.218	1
efr3bb	0.457185	-0.305752	0.101	0.113	1
CAMK2N1	0.457225	0.135636	0.119	0.105	1
CABZ01118575.1	0.457343	-0.388215	0.04	0.048	1
rab32b	0.457593	-0.320043	0.033	0.041	1
ttc26	0.457826	-0.5374	0.052	0.061	1
mccc1	0.457869	-0.315226	0.033	0.041	1
mapk8ip1a	0.457989	-0.181604	0.311	0.325	1
b4galnt4b	0.458157	-0.196602	0.349	0.356	1
cox5ab	0.458186	-0.276823	0.115	0.127	1
CABZ01059119.1	0.45872	0.497365	0.025	0.018	1
ankdd1b	0.45872	0.62861	0.025	0.018	1
arl8bb	0.458779	-0.254948	0.016	0.022	1
fam120a	0.458897	-0.530678	0.052	0.061	1
rpl22	0.459094	-0.127622	0.303	0.319	1
ifrd2	0.459362	-0.43552	0.025	0.031	1
slco5a1a.1	0.459414	0.770931	0.029	0.022	1
rnf13	0.459675	0.132164	0.177	0.162	1
ptar1	0.459754	-0.383053	0.065	0.076	1
rapgefl1	0.460336	-0.197361	0.166	0.183	1
ralaa	0.460499	-0.272022	0.033	0.041	1
tmem208	0.460556	0.497365	0.025	0.018	1
zgc:194989	0.460556	0.426976	0.025	0.018	1
lrrtm1	0.460857	0.170201	0.079	0.068	1
rps5	0.461071	0.115617	0.274	0.258	1
si:zfos-128g4.2	0.461154	-0.13596	0.016	0.022	1
crlf3	0.461203	-0.245696	0.072	0.083	1
si:ch211-210g13.5	0.461332	-0.355244	0.322	0.321	1
riok2	0.462018	-0.365131	0.025	0.031	1
cmtm4	0.462212	-0.227715	0.093	0.105	1
pfklb	0.462341	-0.29113	0.025	0.031	1
atad2	0.462396	0.352976	0.025	0.018	1
ap4b1	0.462396	0.352976	0.025	0.018	1
pkig	0.462396	0.352976	0.025	0.018	1
dmgdh	0.462396	0.352976	0.025	0.018	1
sox5	0.462637	-0.125923	0.236	0.253	1
axin1	0.462689	-0.67368	0.05	0.059	1
paqr3a	0.463082	-0.318481	0.078	0.089	1
akt2	0.463159	-0.2396	0.072	0.083	1
si:rp71-1d10.8	0.46349	0.56448	0.029	0.022	1
ptprub	0.463643	-0.593062	0.057	0.066	1
camsap2b	0.463769	-0.264249	0.153	0.166	1
tinf2	0.463881	0.301445	0.025	0.018	1
CSDC2	0.463881	0.301445	0.025	0.018	1
usf2	0.463884	-0.38399	0.072	0.083	1
impdh2	0.4642	0.526006	0.041	0.033	1
ranbp3a	0.464439	-0.287422	0.053	0.063	1
slu7	0.464616	-0.172486	0.105	0.118	1
znf1178	0.464631	-0.938021	0.015	0.02	1
FBXO46	0.464654	-0.293501	0.04	0.048	1
stk35	0.464721	-0.169445	0.087	0.1	1
mcoln1b	0.464742	-0.461055	0.07	0.079	1
mrgbp	0.46476	0.301445	0.063	0.054	1
ldb1b	0.464831	0.342087	0.053	0.044	1
atg4a	0.465156	-0.283517	0.025	0.031	1
nfkbie	0.465536	0.449002	0.029	0.022	1
dnajc24	0.465536	0.449002	0.029	0.022	1
bpgm	0.465777	-0.407506	0.064	0.074	1
sp3b	0.465791	0.248978	0.057	0.048	1
sltm	0.466006	-0.140064	0.377	0.393	1
clip2	0.466341	0.325292	0.071	0.061	1
tle2a	0.466891	0.209385	0.098	0.087	1
eno3	0.466923	-0.757448	0.015	0.02	1
kmt5c	0.466963	-0.265595	0.19	0.201	1
fut8a	0.46736	-0.309343	0.213	0.223	1
si:dkey-16p6.2	0.46754	0.242552	0.053	0.044	1
pctp	0.467586	0.387602	0.029	0.022	1
rpp25l	0.467586	0.387602	0.029	0.022	1
C24H8orf34	0.467589	-0.34979	0.053	0.063	1
lrfn4a	0.467736	-0.298017	0.04	0.048	1
nxn	0.467767	-0.138134	0.08	0.092	1
ccdc186	0.467851	0.141789	0.179	0.164	1
TTC28	0.468012	0.177457	0.053	0.044	1
rab5if	0.468227	-0.20286	0.053	0.063	1
lias	0.468276	0.422461	0.033	0.026	1
exosc10	0.4687	-0.298017	0.082	0.092	1
atp6v1f	0.468743	-0.177723	0.201	0.216	1
iqce	0.468904	0.464944	0.033	0.026	1
ywhaqb	0.468936	-0.185722	0.397	0.4	1
ccdc115	0.469024	-0.43552	0.031	0.039	1
GALNTL6	0.469098	0.282709	0.041	0.033	1
pitrm1	0.469139	0.342087	0.029	0.022	1
twf1b	0.469222	-0.657913	0.015	0.02	1
phc1	0.469222	-0.657913	0.015	0.02	1
trabd	0.469222	-0.657913	0.015	0.02	1
slc25a14	0.469323	-0.267398	0.117	0.129	1
pabpn1	0.469333	-0.15868	0.353	0.363	1
si:dkey-279j5.1	0.469641	0.323472	0.029	0.022	1
neo1a	0.469901	-0.145869	0.641	0.642	1
znf1141	0.469993	0.438949	0.014	0.009	1
snapc2	0.469993	0.438949	0.014	0.009	1
gba3	0.469993	0.438949	0.014	0.009	1
slx4ip	0.469993	0.438949	0.014	0.009	1
ENSDARG00000086107	0.469993	0.438949	0.014	0.009	1
si:dkey-77f5.11.1	0.469993	0.438949	0.014	0.009	1
gemin6	0.469993	0.438949	0.014	0.009	1
pcdh1g32	0.469993	0.438949	0.014	0.009	1
si:dkey-192l18.9	0.469993	0.438949	0.014	0.009	1
si:ch1073-296i8.2	0.469993	0.438949	0.014	0.009	1
clk2b	0.470518	0.371835	0.033	0.026	1
cct8	0.470636	-0.213128	0.065	0.076	1
brdt	0.470996	-0.189541	0.336	0.347	1
smfn	0.471147	0.358029	0.033	0.026	1
tango2	0.471198	0.280687	0.029	0.022	1
eif3k	0.471314	-0.37139	0.052	0.061	1
tent4b	0.471397	-0.189541	0.18	0.196	1
BX663613.1	0.471526	-0.550998	0.015	0.02	1
metap2a	0.471526	-0.550998	0.015	0.02	1
vps33a	0.471526	-0.550998	0.015	0.02	1
si:ch211-201o1.1	0.471526	-0.550998	0.015	0.02	1
nsun5	0.471526	-0.550998	0.015	0.02	1
slc37a4b	0.471526	-0.550998	0.015	0.02	1
gtf2h1	0.471526	-0.550998	0.015	0.02	1
dnajc27	0.47166	0.345839	0.063	0.054	1
tefb	0.472059	0.355026	0.12	0.109	1
dpp9	0.472083	-0.43552	0.057	0.066	1
smarcb1a	0.472133	-0.298017	0.09	0.101	1
PHF21B	0.472462	-0.378937	0.031	0.039	1
MYO9B	0.472531	0.216556	0.014	0.009	1
znf106b	0.472757	0.208336	0.029	0.022	1
rpl36	0.472849	0.120051	0.371	0.351	1
igf2bp3	0.472919	-0.316221	0.071	0.081	1
comta	0.472932	-0.647024	0.023	0.03	1
gpr137bb	0.47319	-0.189764	0.093	0.105	1
tnip1	0.473231	-0.20512	0.277	0.286	1
arpc2	0.47332	-0.177452	0.132	0.146	1
pcdh1g26	0.473395	0.301445	0.033	0.026	1
gle1	0.47347	-0.477341	0.038	0.046	1
abca3b	0.473601	-0.189764	0.251	0.268	1
znf1094	0.473836	-0.43552	0.015	0.02	1
actn3b	0.473836	-0.43552	0.015	0.02	1
dhrs4	0.473836	-0.43552	0.015	0.02	1
coil	0.473836	-0.43552	0.015	0.02	1
chpfa	0.473836	-0.43552	0.015	0.02	1
pnkp	0.473836	-0.43552	0.015	0.02	1
dpp3	0.473836	-0.43552	0.015	0.02	1
rps6kb1a	0.473836	-0.43552	0.015	0.02	1
hic2	0.473836	-0.43552	0.015	0.02	1
mob2a	0.473836	-0.43552	0.015	0.02	1
CABZ01102115.2	0.473836	-0.43552	0.015	0.02	1
CR759968.2	0.473842	-0.43552	0.015	0.02	1
anxa11a	0.473842	-0.43552	0.015	0.02	1
necab1	0.473842	-0.43552	0.015	0.02	1
apoc1	0.473846	-0.43552	0.015	0.02	1
rpl5b	0.473915	0.100981	0.183	0.168	1
si:ch211-215a10.4	0.474035	0.301445	0.037	0.03	1
rubcn	0.474035	0.301445	0.037	0.03	1
zgc:174906	0.474267	0.188971	0.045	0.037	1
xab2	0.474386	0.284372	0.033	0.026	1
tdrd3	0.474813	-0.165681	0.179	0.194	1
rpl6	0.474989	-0.235381	0.214	0.225	1
BX321886.1	0.475018	0.264919	0.033	0.026	1
retreg3	0.475739	0.167144	0.093	0.081	1
arhgef9b	0.475821	0.192511	0.041	0.033	1
zgc:171480	0.476053	-0.376627	0.031	0.039	1
fam8a1b	0.476093	0.286946	0.041	0.033	1
fynb	0.476205	-0.513523	0.023	0.03	1
plpp7a	0.47632	0.284372	0.033	0.026	1
cab39	0.476464	0.252536	0.037	0.03	1
tlk2	0.476788	0.155089	0.145	0.131	1
add1	0.476882	-0.242875	0.142	0.155	1
tmem67	0.477277	0.208336	0.033	0.026	1
slc1a2b	0.477479	0.274973	0.067	0.057	1
fabp3	0.477498	-0.110078	0.371	0.384	1
yy1b	0.477631	0.163117	0.121	0.109	1
nrbp1	0.477701	-0.102394	0.106	0.12	1
mbip	0.477703	0.198352	0.053	0.044	1
foxred2	0.477847	0.270748	0.037	0.03	1
esyt2a	0.47788	0.256357	0.045	0.037	1
zeb1a	0.477918	0.249384	0.13	0.116	1
fut9a	0.478114	-0.158141	0.458	0.472	1
zfyve27	0.478135	-0.389717	0.038	0.046	1
nap1l4b	0.47821	0.113373	0.089	0.077	1
smg7	0.478286	-0.283517	0.171	0.183	1
pin4	0.47842	0.434419	0.059	0.05	1
ift46	0.478625	-0.208749	0.065	0.076	1
mapk8a	0.47877	0.227445	0.156	0.142	1
fbxl14a	0.478835	0.196748	0.041	0.033	1
coasy	0.478899	0.20191	0.037	0.03	1
stk25b	0.47907	-0.203347	0.085	0.096	1
cnpy2	0.47915	-0.43552	0.023	0.03	1
setd1a	0.479203	-0.125836	0.1	0.113	1
plxnb2a.1	0.479493	0.1088	0.045	0.037	1
ndufb4	0.479564	-0.19557	0.143	0.157	1
LO018568.2	0.479574	0.20191	0.094	0.083	1
sema6a	0.479828	-0.50591	0.05	0.059	1
commd3	0.480083	0.132164	0.097	0.085	1
kmt5aa	0.480193	-0.141789	0.046	0.055	1
tmem178	0.480202	-0.29009	0.237	0.247	1
vps45	0.480219	-0.285773	0.09	0.101	1
pm20d1.2	0.480342	-0.37139	0.057	0.066	1
uck1	0.481069	-0.289669	0.064	0.074	1
pcdh1g33	0.481176	0.120873	0.033	0.026	1
AL929334.1	0.481555	-0.382081	0.064	0.074	1
nagk	0.481771	-0.36152	0.023	0.03	1
zgc:152951	0.481938	-0.357518	0.023	0.03	1
vav3b	0.482023	-0.320043	0.052	0.061	1
FP085421.1	0.482104	-0.353058	0.023	0.03	1
FLNB	0.482104	-0.353058	0.023	0.03	1
timm8b	0.482419	-0.293501	0.038	0.046	1
aak1b	0.482533	-0.235381	0.211	0.225	1
yjefn3	0.48255	0.169762	0.117	0.105	1
ivd	0.482583	-0.280798	0.071	0.081	1
rps16	0.48266	-0.215807	0.282	0.295	1
efhc1	0.483088	-0.335985	0.038	0.046	1
tia1l	0.483103	-0.273769	0.083	0.094	1
mfn2	0.483331	-0.260434	0.157	0.17	1
sde2	0.48336	0.371835	0.059	0.05	1
cax2	0.483366	-0.236212	0.038	0.046	1
arhgap44	0.483564	-0.25655	0.064	0.074	1
nfat5b	0.483699	-0.368406	0.023	0.03	1
nop53	0.484464	-0.307765	0.064	0.074	1
zmiz2	0.484464	-0.334591	0.162	0.175	1
herc3	0.484537	-0.246487	0.064	0.074	1
BX005085.7	0.484735	-0.283517	0.023	0.03	1
adcy8	0.484784	0.126359	0.033	0.026	1
tfcp2	0.484796	-0.334237	0.07	0.079	1
atp6v0a1a	0.484902	-0.201055	0.023	0.03	1
ubald1a	0.484937	0.119069	0.357	0.339	1
ubl3b	0.48506	0.16759	0.135	0.122	1
pmpcb	0.485386	-0.237581	0.045	0.054	1
elavl1b	0.485598	-0.218709	0.213	0.227	1
tmem42b	0.485615	0.162739	0.126	0.113	1
dglucy	0.485985	-0.43552	0.03	0.037	1
atat1	0.486394	-0.605445	0.06	0.068	1
ndfip1l	0.487363	-0.233524	0.237	0.247	1
ppid	0.487475	0.333154	0.055	0.046	1
rhot1b	0.487831	0.177457	0.063	0.054	1
sipa1l2	0.487841	0.242552	0.059	0.05	1
cdk2ap2	0.488276	-0.783444	0.014	0.018	1
trpc1	0.488394	-0.151727	0.065	0.076	1
galt	0.489078	-0.205223	0.052	0.061	1
kat5a	0.489122	0.251322	0.076	0.066	1
eef1g	0.489271	0.154897	0.263	0.249	1
MED9	0.48957	-0.177723	0.059	0.068	1
golga2	0.490142	-0.330167	0.087	0.098	1
pgpep1	0.490284	-0.43552	0.037	0.044	1
si:ch73-233f7.7	0.490349	-0.146014	0.038	0.046	1
stk40	0.490384	0.364181	0.055	0.046	1
GGH	0.490506	-0.335985	0.057	0.066	1
mrpl1	0.490519	-0.676528	0.014	0.018	1
txndc5	0.490519	-0.676528	0.014	0.018	1
myo9ab	0.490551	-0.249654	0.106	0.118	1
coro2ba	0.490564	-0.31353	0.078	0.089	1
copz2	0.490701	-0.43552	0.037	0.044	1
jmjd6	0.490744	0.56448	0.018	0.013	1
tnmd	0.490744	0.56448	0.018	0.013	1
asrgl1	0.490744	0.56448	0.018	0.013	1
tpmt.1	0.490744	0.56448	0.018	0.013	1
yif1a	0.49089	-0.43552	0.044	0.052	1
asxl1	0.491661	-0.149611	0.106	0.092	1
arl2	0.491919	0.230061	0.059	0.05	1
tmem168a	0.492318	0.47137	0.018	0.013	1
TMEM132D	0.492318	0.47137	0.018	0.013	1
hmbsb	0.492318	0.47137	0.018	0.013	1
phkg1b	0.492318	0.47137	0.018	0.013	1
fads2	0.492318	0.47137	0.018	0.013	1
BX890572.2	0.492322	-0.850558	0.014	0.018	1
ankrd55	0.492376	-0.37412	0.03	0.037	1
ess2	0.492376	-0.37412	0.03	0.037	1
lclat1	0.492679	-0.37139	0.03	0.037	1
zgc:165515	0.492768	-0.561051	0.014	0.018	1
ehd1a	0.492768	-0.561051	0.014	0.018	1
vrk2	0.492768	-0.561051	0.014	0.018	1
gbe1a	0.492768	-0.561051	0.014	0.018	1
scai	0.492838	-0.339305	0.162	0.173	1
srp68	0.492959	0.268087	0.063	0.054	1
slc38a2	0.492974	-0.209753	0.237	0.249	1
lamp2	0.493046	-0.226067	0.089	0.1	1
ddi2	0.493159	-0.198481	0.038	0.046	1
kiaa1549lb	0.493185	-0.144289	0.175	0.157	1
rnft1	0.493224	0.56448	0.018	0.013	1
gtpbp1	0.493349	-0.201055	0.071	0.081	1
ap3s2	0.493692	-0.137615	0.154	0.17	1
gpd2	0.49372	0.321209	0.055	0.046	1
znf1130	0.493894	0.371835	0.018	0.013	1
BX942815.11	0.493894	0.371835	0.018	0.013	1
tma16	0.493894	0.371835	0.018	0.013	1
zgc:174222.1	0.493894	0.371835	0.018	0.013	1
ankrd27	0.493894	0.371835	0.018	0.013	1
ptpa	0.493904	0.212178	0.059	0.05	1
osbpl2a	0.494252	-0.227579	0.143	0.157	1
fbxo41	0.494366	-0.249424	0.176	0.188	1
rpl29	0.49453	-0.100881	0.27	0.288	1
pole4	0.494565	0.264919	0.068	0.059	1
ppifb	0.494643	-0.345323	0.082	0.092	1
strn3	0.494664	-0.166334	0.147	0.161	1
kif3a	0.494848	-0.26887	0.13	0.142	1
gadd45gip1	0.494956	-0.26951	0.057	0.066	1
gpt2	0.495023	-0.43552	0.014	0.018	1
traf6	0.495023	-0.43552	0.014	0.018	1
si:dkey-217f16.5	0.495023	-0.43552	0.014	0.018	1
pxmp4	0.495023	-0.43552	0.014	0.018	1
ino80da	0.495023	-0.43552	0.014	0.018	1
noa1	0.495023	-0.43552	0.014	0.018	1
nrap	0.495023	-0.43552	0.014	0.018	1
gatad1	0.495023	-0.43552	0.014	0.018	1
zgc:153039	0.495023	-0.43552	0.014	0.018	1
gipc2	0.495028	-0.43552	0.014	0.018	1
si:ch211-218g4.2	0.495028	-0.43552	0.014	0.018	1
nbas	0.495088	-0.259363	0.255	0.264	1
tfip11	0.495209	-0.376627	0.03	0.037	1
gng3	0.495215	-0.150477	0.437	0.443	1
mier1a	0.495218	-0.324489	0.03	0.037	1
cep57l1	0.495254	0.301445	0.018	0.013	1
snx24	0.495254	0.301445	0.018	0.013	1
abcd3a	0.495523	-0.315226	0.03	0.037	1
zgc:65895	0.495828	-0.309989	0.03	0.037	1
rfx7b	0.495902	-0.314214	0.075	0.085	1
pfkfb4a	0.496096	0.583339	0.075	0.066	1
rnf130	0.496387	-0.113592	0.085	0.096	1
intu	0.497266	-0.517983	0.022	0.028	1
hmbox1a	0.497292	-0.320043	0.014	0.018	1
glra3	0.497455	-0.509521	0.022	0.028	1
nup153	0.497744	-0.43552	0.105	0.114	1
rab4b	0.497895	0.16962	0.117	0.105	1
OSBPL8	0.498031	0.402729	0.064	0.055	1
sdhc	0.498108	-0.219202	0.181	0.194	1
sacm1lb	0.498422	-0.332427	0.037	0.044	1
chchd6a	0.498765	-0.140686	0.205	0.22	1
slc35d1a	0.498849	0.195246	0.059	0.05	1
si:dkey-172k15.3	0.498988	-0.251096	0.03	0.037	1
commd5	0.498988	-0.251096	0.03	0.037	1
fam155a	0.498993	-0.236616	0.111	0.122	1
BX511028.2	0.499058	0.232858	0.072	0.063	1
slc25a11	0.499217	-0.398526	0.086	0.096	1
entpd6	0.499396	0.711321	0.03	0.024	1
prim2	0.499723	-0.141789	0.083	0.072	1
nedd8l	0.499837	-0.43552	0.022	0.028	1
si:ch73-21k16.1	0.50019	-0.43552	0.022	0.028	1
gkap1	0.5002	-0.416905	0.086	0.096	1
crkl	0.500331	-0.265595	0.057	0.066	1
sema3fa	0.500333	0.62861	0.022	0.017	1
rps8b	0.500375	0.332306	0.068	0.059	1
MRPS12	0.500517	0.227445	0.064	0.055	1
ankrd13c	0.501158	-0.292562	0.063	0.072	1
pcnx3	0.501695	-0.467229	0.056	0.065	1
acsbg2	0.501872	-0.320043	0.056	0.065	1
rab33ba	0.502134	0.183389	0.055	0.046	1
vrk3	0.502166	0.56448	0.022	0.017	1
PSMD2	0.502726	-0.272022	0.037	0.044	1
cenpx	0.502771	0.490479	0.022	0.017	1
twf1a	0.502771	0.490479	0.022	0.017	1
usb1	0.502948	-0.353058	0.022	0.028	1
ddx1	0.503033	0.225678	0.076	0.066	1
fbxo45	0.503097	-0.258643	0.094	0.105	1
si:ch211-227e10.3	0.503124	-0.348058	0.022	0.028	1
mhc1uka	0.503124	-0.348058	0.022	0.028	1
psma6b	0.503169	0.171137	0.076	0.066	1
rpl17	0.503436	-0.102509	0.409	0.421	1
nfyba	0.503544	0.176819	0.153	0.14	1
asb8	0.503741	0.119695	0.08	0.07	1
c2cd5	0.503795	-0.250603	0.143	0.155	1
si:ch211-262i1.5	0.504206	0.426976	0.022	0.017	1
ENSDARG00000098990	0.504235	-0.23997	0.076	0.087	1
cdv3	0.50424	-0.240264	0.082	0.092	1
trib2	0.504337	-0.159886	0.101	0.113	1
bloc1s3	0.504607	0.412477	0.022	0.017	1
camkvl	0.505077	-0.176751	0.498	0.496	1
rnf145a	0.505207	-0.104314	0.157	0.172	1
fundc2	0.505273	0.21533	0.177	0.166	1
adgrv1	0.505526	-0.106361	0.225	0.205	1
aurkaip1	0.50589	-0.265595	0.022	0.028	1
si:dkey-248g21.1	0.506046	0.352976	0.022	0.017	1
tmem138	0.506046	0.352976	0.022	0.017	1
mxra7	0.506063	0.250371	0.046	0.039	1
npnta	0.506248	-0.496921	0.029	0.035	1
dusp22a	0.506262	-0.57991	0.042	0.05	1
tpd52	0.506268	-0.226067	0.117	0.129	1
gcc1	0.506447	0.330014	0.022	0.017	1
lypla1	0.506447	0.330014	0.022	0.017	1
ech1	0.506447	0.330014	0.022	0.017	1
fbn2a	0.506447	0.330014	0.022	0.017	1
si:dkey-78l4.5	0.506447	0.330014	0.022	0.017	1
lrrk2	0.506447	0.330014	0.022	0.017	1
mosmob	0.506717	-0.535056	0.035	0.042	1
sgsm2	0.507099	-0.370523	0.224	0.232	1
arhgap1	0.507187	0.290305	0.091	0.081	1
cyp2u1	0.507517	0.331819	0.083	0.074	1
rogdi	0.507541	-0.224753	0.115	0.125	1
sdha	0.507764	-0.128714	0.262	0.273	1
tanc1b	0.507877	-0.265595	0.086	0.096	1
tmem120a	0.507889	0.274973	0.022	0.017	1
mafgb	0.507977	-0.252656	0.044	0.052	1
brpf3b	0.508007	0.286946	0.042	0.035	1
abcb6a	0.508041	0.449002	0.026	0.02	1
si:dkey-117m1.4	0.508188	-0.169787	0.105	0.116	1
zgc:112982	0.508267	-0.168173	0.222	0.234	1
slc30a5	0.508277	-0.26951	0.056	0.065	1
gabpa	0.508298	-0.192249	0.134	0.146	1
khdc4	0.508393	-0.194512	0.05	0.059	1
timm13	0.508402	0.512012	0.03	0.024	1
celf5a	0.508429	0.104404	0.827	0.843	1
atmin	0.508595	0.438949	0.026	0.02	1
ACSF3	0.509141	-0.146014	0.037	0.044	1
dlg5a	0.509327	-0.125529	0.302	0.315	1
snx1b	0.509332	0.227445	0.022	0.017	1
eea1	0.509368	0.255152	0.101	0.09	1
scn1lab	0.50938	-0.300005	0.293	0.297	1
tox2	0.509389	0.109476	0.108	0.096	1
setd2	0.509418	-0.135215	0.166	0.181	1
ssrp1b	0.509448	-0.272022	0.068	0.077	1
si:ch211-194c3.5	0.50965	0.111307	0.188	0.173	1
wu:fj64h06	0.509673	-0.43552	0.029	0.035	1
mplkip	0.509735	0.192511	0.022	0.017	1
nfyal	0.509735	0.192511	0.022	0.017	1
smoc2	0.509735	0.192511	0.022	0.017	1
rnf180	0.509735	0.192511	0.022	0.017	1
sf3b2	0.509826	-0.224624	0.143	0.155	1
ube2e3	0.509962	-0.185948	0.364	0.371	1
myo5aa	0.510148	-0.168416	0.467	0.472	1
ankzf1	0.510168	0.270748	0.034	0.028	1
rnf144b	0.510318	0.371835	0.034	0.028	1
zgc:114119	0.510318	0.371835	0.034	0.028	1
mrps25	0.510374	-0.353058	0.086	0.096	1
cdc26	0.510564	-0.486146	0.035	0.042	1
snx5	0.510661	0.371835	0.026	0.02	1
C7H19orf12.3	0.510666	0.400981	0.03	0.024	1
dnpep	0.51079	0.242552	0.042	0.035	1
si:dkey-77f5.8	0.511068	-0.312664	0.061	0.07	1
trappc6bl	0.511147	-0.43552	0.035	0.042	1
ccnl1b	0.511201	-0.19316	0.101	0.113	1
ical1	0.511382	0.173895	0.139	0.127	1
si:dkey-89b17.4	0.511571	-0.172486	0.05	0.059	1
thop1	0.511841	0.222374	0.082	0.072	1
mnta	0.51191	0.103346	0.166	0.151	1
zfat	0.511966	0.334998	0.034	0.028	1
smad4b	0.51257	0.216556	0.042	0.035	1
xiap	0.51257	0.216556	0.042	0.035	1
vps36	0.51257	0.216556	0.042	0.035	1
si:cabz01071911.3	0.51273	0.301445	0.026	0.02	1
arfrp1	0.51273	0.301445	0.026	0.02	1
rasa3	0.51273	0.301445	0.026	0.02	1
col12a1a	0.51273	0.301445	0.026	0.02	1
spry4	0.51273	0.301445	0.026	0.02	1
snf8	0.512772	0.319367	0.034	0.028	1
sptlc1	0.512777	-0.13596	0.037	0.044	1
tomm20b	0.51286	-0.217022	0.196	0.208	1
pes	0.51288	-0.405773	0.055	0.063	1
LO018629.1	0.512924	-1.06355	0.012	0.017	1
si:dkeyp-117b8.4	0.512935	0.342087	0.03	0.024	1
desmb	0.512935	0.342087	0.03	0.024	1
pdk1	0.512935	0.342087	0.03	0.024	1
slc22a15	0.512935	0.342087	0.03	0.024	1
olah	0.512935	0.342087	0.03	0.024	1
si:dkey-250k10.1	0.512995	0.130077	0.09	0.079	1
trnt1	0.513428	-0.368406	0.029	0.035	1
paip2b	0.513502	-0.155412	0.218	0.231	1
fgf13b	0.513614	0.301445	0.034	0.028	1
tnk2b	0.513756	-0.334826	0.102	0.113	1
SLC9A1	0.513924	0.149442	0.042	0.035	1
ralab	0.513954	0.185968	0.046	0.039	1
macroh2a1	0.514248	0.256357	0.026	0.02	1
C11H1orf50	0.514248	0.256357	0.026	0.02	1
igf1ra	0.514259	-0.230201	0.184	0.196	1
esd	0.514521	0.301445	0.03	0.024	1
ing1	0.514521	0.301445	0.03	0.024	1
got2a	0.514851	-0.350631	0.042	0.05	1
anxa11b	0.515048	0.301445	0.074	0.065	1
prnprs3	0.515058	-0.238219	0.162	0.173	1
si:ch211-205a14.1	0.51521	0.280687	0.03	0.024	1
si:rp71-1g18.1	0.515231	0.264919	0.034	0.028	1
thoc1	0.51531	0.223443	0.038	0.031	1
mllt11	0.515399	-0.23083	0.205	0.216	1
tmem41aa	0.51559	-0.573024	0.012	0.017	1
zgc:91890	0.51559	-0.573024	0.012	0.017	1
otx2b	0.51559	-0.573024	0.012	0.017	1
lrmda	0.51559	-0.573024	0.012	0.017	1
slc17a5	0.51559	-0.573024	0.012	0.017	1
agbl2	0.51559	-0.573024	0.012	0.017	1
lrrc75ba	0.515751	-0.132958	0.044	0.052	1
lrrc45	0.516088	0.196748	0.034	0.028	1
cldn17	0.516326	0.185968	0.026	0.02	1
usp20	0.516347	-0.124059	0.109	0.122	1
eif2ak3	0.516464	0.482017	0.065	0.057	1
zmp:0000000521	0.516539	0.138215	0.072	0.063	1
tmem97	0.516567	-0.251096	0.029	0.035	1
bola3	0.516578	0.1088	0.042	0.035	1
pxylp1	0.516799	0.242552	0.03	0.024	1
icmt	0.516799	0.242552	0.03	0.024	1
znf76	0.516799	0.242552	0.03	0.024	1
galnt11	0.51682	0.139982	0.086	0.076	1
si:ch73-173p19.1	0.51721	0.206026	0.086	0.076	1
rps6ka2	0.517557	0.22843	0.126	0.114	1
cd109	0.517778	-0.43552	0.012	0.017	1
zgc:63568	0.517778	-0.43552	0.012	0.017	1
HTRA2.6	0.517778	-0.43552	0.012	0.017	1
aldh2.2	0.517783	-0.43552	0.012	0.017	1
eny2	0.517783	-0.43552	0.012	0.017	1
pdpk1b	0.517819	-0.249107	0.12	0.131	1
cdc37l1	0.517849	0.149442	0.026	0.02	1
ccar2	0.51795	0.100533	0.038	0.031	1
CYP27A1	0.518303	-0.383053	0.035	0.042	1
parp6a	0.518453	-0.328605	0.035	0.042	1
syncrip	0.518602	-0.10006	0.243	0.256	1
BX957231.1	0.518697	0.412477	0.011	0.007	1
jagn1a	0.518913	0.350355	0.056	0.048	1
pcdhb	0.519275	-0.144472	0.229	0.242	1
vamp4	0.519335	0.180139	0.105	0.094	1
CABZ01032476.1	0.519375	-0.251096	0.029	0.035	1
b4galt7	0.519697	-0.242875	0.029	0.035	1
sh3bp5a	0.519697	-0.242875	0.029	0.035	1
dixdc1b	0.519733	-0.522983	0.02	0.026	1
prpf19	0.519964	0.105048	0.042	0.035	1
arpc5b	0.519976	-0.298017	0.012	0.017	1
sh3rf2	0.519976	-0.298017	0.012	0.017	1
slc35c2	0.519976	-0.298017	0.012	0.017	1
ltv1	0.520018	-0.233886	0.029	0.035	1
znf143b	0.520113	0.219831	0.074	0.065	1
bpnt1	0.520332	-0.247893	0.049	0.057	1
LEPROTL1	0.520738	-0.124319	0.16	0.173	1
ambra1a	0.520883	-0.103677	0.068	0.077	1
zgc:162344	0.52105	-0.333641	0.055	0.063	1
kirrel1b	0.521211	-0.229069	0.029	0.035	1
ppp2cb	0.521314	-0.154999	0.254	0.264	1
cdadc1	0.521606	-0.332427	0.035	0.042	1
gtf3c3	0.52172	0.253551	0.083	0.074	1
sin3ab	0.521743	0.134795	0.109	0.098	1
calua	0.521891	-0.157986	0.044	0.052	1
sod2	0.52209	-0.271134	0.079	0.089	1
ash2l	0.522301	0.149442	0.064	0.055	1
CU138512.2	0.522345	-0.272022	0.035	0.042	1
ptpn1	0.522444	-0.43552	0.02	0.026	1
si:dkeyp-68b7.7.1	0.522583	-0.260434	0.042	0.05	1
si:dkey-28a3.2	0.522631	-0.522983	0.02	0.026	1
rtn4rl1b	0.522631	-0.43552	0.02	0.026	1
romo1	0.522862	-0.115831	0.18	0.194	1
prune2	0.522888	0.188512	0.147	0.135	1
mest	0.523168	-0.172486	0.029	0.035	1
arhgef10lb	0.523365	-0.279869	0.097	0.107	1
e4f1	0.523906	-0.262189	0.061	0.07	1
mpp2b	0.523924	-0.16924	0.498	0.498	1
zgc:55943	0.524185	0.248978	0.056	0.048	1
zgc:66427	0.52439	-0.531736	0.034	0.041	1
timmdc1	0.524531	0.172901	0.105	0.094	1
uqcc2	0.524929	-0.236212	0.035	0.042	1
FIG4	0.525101	-0.247893	0.049	0.057	1
gga3b	0.525351	-0.348058	0.02	0.026	1
nutf2	0.525351	-0.348058	0.02	0.026	1
deaf1	0.525351	-0.348058	0.02	0.026	1
bbs9	0.525368	0.350355	0.056	0.048	1
sgpp1	0.525371	-0.229069	0.035	0.042	1
tecpr1a	0.525458	0.345839	0.065	0.057	1
fdps	0.525779	0.325292	0.065	0.057	1
acbd5a	0.525791	0.196748	0.074	0.065	1
tmem260	0.526037	0.24502	0.117	0.107	1
taf3	0.526076	-0.187022	0.28	0.292	1
itga4	0.526174	0.100533	0.034	0.028	1
bsdc1	0.526222	0.212178	0.19	0.177	1
lrtm2a	0.526253	-0.113592	0.035	0.042	1
usp19	0.526646	-0.248435	0.086	0.096	1
znf143a	0.526883	-0.213128	0.042	0.05	1
mpp2a	0.527146	0.12329	0.248	0.231	1
pou6f1	0.527156	-0.141789	0.08	0.09	1
piga	0.527304	-0.43552	0.02	0.026	1
EIF2AK4	0.527371	0.106629	0.095	0.085	1
entr1	0.527427	-0.206039	0.042	0.05	1
SLCO3A1	0.527482	-0.123934	0.156	0.168	1
adora4a	0.528078	-0.265595	0.02	0.026	1
AL929217.1	0.528266	-0.172486	0.02	0.026	1
si:dkey-286j15.1	0.528397	0.149442	0.078	0.068	1
ENSDARG00000115101	0.528445	-0.290275	0.461	0.45	1
rabl6a	0.529026	0.105048	0.06	0.052	1
mlycd	0.529139	-0.13596	0.035	0.042	1
ezh2	0.52915	-0.13596	0.035	0.042	1
cox6c	0.529367	-0.158153	0.27	0.28	1
rnf146	0.529403	-0.168734	0.086	0.096	1
zbed4	0.529698	-0.10975	0.111	0.098	1
zgc:158464	0.529746	-0.261652	0.228	0.236	1
cbfa2t3	0.529905	-0.242875	0.049	0.057	1
mta1	0.53017	-0.631918	0.057	0.065	1
efcab7	0.530461	-0.377805	0.06	0.068	1
ctsba	0.530771	0.190665	0.083	0.074	1
fstl4	0.531	-0.172486	0.02	0.026	1
pnpo	0.531304	-0.235222	0.067	0.076	1
rnf19a	0.531408	-0.23997	0.074	0.083	1
gripap1	0.531454	-0.141575	0.206	0.221	1
prdx2	0.531774	-0.289669	0.06	0.068	1
ubl7b	0.531864	0.32632	0.048	0.041	1
b3gat3	0.532291	-0.179181	0.049	0.057	1
paxbp1	0.532926	-0.106898	0.303	0.314	1
mcl1a	0.533123	-0.207251	0.087	0.098	1
ssu72	0.533518	-0.340363	0.06	0.068	1
ccni2	0.533537	0.181682	0.195	0.185	1
sec11a	0.533729	-0.242875	0.055	0.063	1
oser1	0.534575	-0.252074	0.078	0.087	1
taf6	0.534609	-0.13363	0.259	0.277	1
polr2k	0.534628	-0.140064	0.061	0.07	1
depdc5	0.534872	-0.628165	0.034	0.041	1
cox15	0.534965	0.288845	0.048	0.041	1
gpr19	0.535057	-0.368406	0.027	0.033	1
mrpl19	0.535083	-0.43552	0.041	0.048	1
rab3c	0.535126	0.149442	0.156	0.144	1
eif3f	0.535164	-0.306237	0.128	0.138	1
afg1la	0.535236	-0.309989	0.027	0.033	1
ncoa2	0.535691	-0.187834	0.538	0.535	1
asxl2	0.535909	0.183389	0.052	0.044	1
naa38	0.536008	-0.157219	0.068	0.059	1
cyfip2	0.536091	-0.123425	0.322	0.334	1
pja2	0.5362	-0.13596	0.055	0.063	1
cylda	0.536846	-0.164218	0.105	0.116	1
cand1	0.536969	-0.414147	0.083	0.092	1
hspa4b	0.537549	-0.201055	0.067	0.076	1
lyrm7	0.537692	0.183389	0.052	0.044	1
msl2b	0.537948	0.381616	0.044	0.037	1
polr2m	0.538136	-0.725027	0.011	0.015	1
mmaa	0.53816	-0.304276	0.027	0.033	1
me3	0.538193	0.149442	0.056	0.048	1
atp8a1	0.538211	-0.128632	0.162	0.177	1
taf9	0.538343	-0.231987	0.085	0.094	1
gnl3	0.538496	-0.298017	0.027	0.033	1
pdxkb	0.538505	-0.242875	0.027	0.033	1
lipf	0.538606	-0.43552	0.034	0.041	1
mrps24	0.539064	-0.328605	0.034	0.041	1
gadd45ab	0.539088	0.301445	0.065	0.057	1
txlna	0.539162	0.14034	0.082	0.072	1
smim29	0.539452	-0.365131	0.076	0.085	1
calm2a	0.539616	-0.112751	0.396	0.402	1
kif19	0.539934	0.227445	0.048	0.041	1
psmb10	0.540244	-0.587523	0.011	0.015	1
C5H2orf68	0.540247	-0.573024	0.011	0.015	1
gid8b	0.540338	-0.375399	0.065	0.074	1
ranbp1	0.540425	-0.325896	0.1	0.109	1
parn	0.540542	0.316552	0.075	0.066	1
smim15	0.540551	0.16593	0.052	0.044	1
rpf2	0.540774	0.404015	0.04	0.033	1
supt4h1	0.540789	-0.270461	0.09	0.1	1
gtf2a2	0.541226	0.278175	0.048	0.041	1
BX324164.5	0.541721	0.258377	0.061	0.054	1
rab11fip2	0.541947	-0.224016	0.027	0.033	1
dlgap2a	0.542112	-0.26841	0.15	0.162	1
dusp10	0.542335	-0.43552	0.034	0.041	1
si:ch211-110p13.9	0.542355	-0.43552	0.011	0.015	1
znf1005	0.542355	-0.43552	0.011	0.015	1
lzts3a	0.542355	-0.43552	0.011	0.015	1
hyal1	0.542355	-0.43552	0.011	0.015	1
prr18	0.542355	-0.43552	0.011	0.015	1
tpmt.2	0.542355	-0.43552	0.011	0.015	1
slc10a7	0.542355	-0.43552	0.011	0.015	1
znf219	0.542377	-0.209639	0.079	0.089	1
tmem245	0.542447	-0.309257	0.195	0.203	1
slc25a42	0.542648	-0.502635	0.052	0.059	1
draxin	0.542866	-0.315939	0.104	0.113	1
eif2b4	0.543237	0.229295	0.075	0.066	1
ep300a	0.543263	-0.275056	0.111	0.12	1
zc3h12b	0.543418	-0.265595	0.034	0.041	1
dpys	0.543479	0.56448	0.015	0.011	1
serac1	0.543516	0.449002	0.053	0.046	1
ube3b	0.54388	0.301445	0.044	0.037	1
mt-nd4	0.543885	-0.15205	0.454	0.454	1
tmem74b	0.544238	0.114677	0.052	0.044	1
znf704	0.544418	-0.159256	0.386	0.391	1
fbxo8	0.544505	0.250371	0.044	0.037	1
rbm25b	0.544855	-0.28724	0.229	0.236	1
si:ch211-225b11.4	0.54502	0.342087	0.015	0.011	1
ccdc137	0.54502	0.342087	0.015	0.011	1
zmp:0000000634	0.54502	0.342087	0.015	0.011	1
SH3RF3	0.54502	0.342087	0.015	0.011	1
si:dkey-185e18.7	0.54502	0.342087	0.015	0.011	1
ighmbp2	0.54502	0.342087	0.015	0.011	1
msrb1b	0.54502	0.342087	0.015	0.011	1
paf1	0.54502	0.342087	0.015	0.011	1
pcdh20.1	0.54502	0.342087	0.015	0.011	1
zgc:113426	0.54502	0.342087	0.015	0.011	1
si:dkey-42i9.6	0.545271	0.229295	0.075	0.066	1
zgc:153426	0.545334	-0.330167	0.089	0.098	1
large1	0.54543	0.216556	0.075	0.066	1
trappc11	0.545471	-0.187593	0.085	0.094	1
ino80db	0.545651	-0.342411	0.059	0.066	1
slc4a2b	0.545839	-0.517983	0.019	0.024	1
ppp2r5eb	0.546036	-0.136758	0.132	0.144	1
vps50.1	0.546131	-0.208343	0.157	0.168	1
timm23a	0.546155	-0.180263	0.048	0.055	1
mbtd1	0.546155	-0.180263	0.048	0.055	1
znf1164	0.54625	0.445835	0.035	0.03	1
rtraf	0.546286	-0.219792	0.041	0.048	1
LRFN2	0.54645	-0.43552	0.019	0.024	1
fuom	0.546598	-0.146014	0.011	0.015	1
si:dkey-20i20.8	0.546649	-0.43552	0.019	0.024	1
atf7ip	0.546777	-0.200534	0.295	0.308	1
chrnb2	0.546837	-0.274458	0.158	0.168	1
SLC45A4	0.547026	-0.162502	0.034	0.041	1
nudt3a	0.547027	-0.1545	0.136	0.148	1
eef1b2	0.547287	-0.251096	0.149	0.159	1
phf8	0.54734	-0.154107	0.091	0.101	1
acss2l	0.547399	0.56448	0.035	0.03	1
emc9	0.547437	0.291461	0.057	0.05	1
pex5	0.54756	-0.198481	0.041	0.048	1
kdm8	0.547855	0.149442	0.015	0.011	1
cntnap1	0.547888	-0.349364	0.076	0.085	1
elavl1a	0.548103	-0.170757	0.179	0.19	1
lsm1	0.548129	0.286946	0.04	0.033	1
cabp1a	0.548301	-0.517983	0.019	0.024	1
zgc:113176	0.548524	0.149442	0.048	0.041	1
znf384l	0.549175	-0.12186	0.098	0.109	1
sec31b	0.549213	0.270748	0.04	0.033	1
znrf2b	0.549324	-0.342411	0.019	0.024	1
rabl2	0.549324	-0.342411	0.019	0.024	1
narf	0.549324	-0.342411	0.019	0.024	1
ftr51	0.549523	-0.335985	0.019	0.024	1
heatr3	0.549523	-0.335985	0.019	0.024	1
zgc:112492	0.549523	-0.335985	0.019	0.024	1
mpnd	0.549523	-0.335985	0.019	0.024	1
cltcl1	0.549523	-0.335985	0.019	0.024	1
ephb3a	0.549927	-0.151727	0.203	0.185	1
insig1	0.550475	0.170201	0.044	0.037	1
add3a	0.550541	-0.259198	0.117	0.127	1
cept1a	0.550954	0.242552	0.04	0.033	1
celsr3	0.550979	0.62861	0.023	0.018	1
thraa	0.55103	-0.136467	0.206	0.218	1
dclre1b	0.551198	0.334998	0.035	0.03	1
slc6a11b	0.551281	0.56448	0.019	0.015	1
BX470259.2	0.551388	0.1562	0.116	0.105	1
si:ch211-165e15.1	0.55143	-0.196863	0.21	0.221	1
pnpla4	0.551473	0.518676	0.031	0.026	1
SHKBP1	0.551657	0.149442	0.044	0.037	1
ppp1caa	0.551667	0.199483	0.147	0.137	1
ptk2aa	0.551836	0.188971	0.044	0.037	1
rbm12	0.551868	-0.573024	0.026	0.031	1
lyrm1	0.552004	-0.254948	0.019	0.024	1
dhrs12	0.552205	-0.242875	0.019	0.024	1
SPRING1	0.552286	0.130077	0.044	0.037	1
wu:fj39g12	0.552405	0.13152	0.093	0.083	1
n6amt1	0.552697	0.216556	0.04	0.033	1
ldhd	0.552855	0.192511	0.04	0.033	1
pole3	0.553103	0.482017	0.019	0.015	1
im:6904045	0.553103	0.482017	0.019	0.015	1
gba2	0.553105	-0.276823	0.059	0.066	1
fam32a	0.553331	0.132529	0.221	0.208	1
socs5b	0.553411	0.321209	0.105	0.096	1
ccdc142	0.553472	0.179189	0.057	0.05	1
ercc2	0.553856	0.284372	0.035	0.03	1
ube2r2	0.553856	0.334998	0.035	0.03	1
msna	0.554076	0.623373	0.023	0.018	1
rxrbb	0.554506	-0.153121	0.158	0.144	1
srsf3a.1	0.554561	-0.175458	0.113	0.124	1
si:dkey-93n13.1	0.554691	-0.172486	0.019	0.024	1
nbeaa	0.554783	-0.155835	0.381	0.386	1
coro2a	0.554923	-0.43552	0.026	0.031	1
nudt5	0.554928	0.394555	0.019	0.015	1
si:dkey-262g12.14	0.554928	0.394555	0.019	0.015	1
gnb1l	0.554928	0.394555	0.019	0.015	1
si:dkey-210j14.4	0.554928	0.394555	0.019	0.015	1
srd5a3	0.554928	0.394555	0.019	0.015	1
cltb	0.554928	0.394555	0.019	0.015	1
hmces	0.554928	0.394555	0.019	0.015	1
rmc1	0.554928	0.394555	0.019	0.015	1
kansl2	0.555	0.358029	0.031	0.026	1
wasf3b	0.555	0.358029	0.031	0.026	1
spns2	0.555111	-0.50591	0.019	0.024	1
gpr185a	0.555175	0.424302	0.053	0.046	1
KCNMA1	0.555275	-0.573024	0.026	0.031	1
optn	0.555944	0.122475	0.065	0.057	1
si:ch211-242e8.1	0.556297	-0.339305	0.04	0.046	1
ATP11B	0.556384	-0.25655	0.071	0.079	1
alyref	0.556443	-0.186161	0.153	0.164	1
ablim3	0.556601	-0.231987	0.046	0.054	1
march7.2	0.556605	0.319367	0.031	0.026	1
cdk5r1b	0.556725	-0.309989	0.046	0.054	1
si:dkey-16p6.1	0.556756	0.301445	0.019	0.015	1
scnm1	0.556756	0.301445	0.019	0.015	1
rspo2	0.556756	0.301445	0.019	0.015	1
tns3.2	0.556756	0.301445	0.019	0.015	1
ENSDARG00000042120	0.556756	0.301445	0.019	0.015	1
spartb	0.556756	0.301445	0.019	0.015	1
glcea	0.556756	0.301445	0.019	0.015	1
usp38	0.556796	-0.369932	0.046	0.054	1
gdf3	0.557169	0.426976	0.023	0.018	1
zgc:92429	0.557212	0.223443	0.035	0.03	1
emc4	0.557259	0.282336	0.13	0.12	1
AK6	0.557279	0.387602	0.027	0.022	1
lsm11	0.557279	0.387602	0.027	0.022	1
macf1a	0.557403	-0.12293	0.503	0.509	1
miga2	0.557481	0.301445	0.031	0.026	1
chmp5a	0.557565	-0.265595	0.065	0.074	1
peli1b	0.557713	0.149442	0.035	0.03	1
zcrb1	0.557864	0.270748	0.031	0.026	1
tbx16	0.558238	0.250371	0.035	0.03	1
acaca	0.558445	0.13895	0.138	0.125	1
ccdc171	0.558691	0.361987	0.082	0.074	1
gmcl1	0.55871	0.229613	0.12	0.111	1
bptf	0.558979	-0.20811	0.21	0.22	1
agbl4.1	0.559	-0.273384	0.259	0.268	1
vps72b	0.55909	0.264919	0.031	0.026	1
urm1	0.55909	0.264919	0.031	0.026	1
agbl4	0.559099	-0.634829	0.061	0.068	1
arl4cb	0.55924	0.352976	0.023	0.018	1
washc3	0.559375	-0.323046	0.046	0.054	1
dyrk1ab	0.559457	-0.320043	0.104	0.113	1
si:dkey-110g7.8	0.559656	0.149442	0.04	0.033	1
dhps	0.559781	0.212178	0.057	0.05	1
clk4b	0.559919	-0.519585	0.063	0.07	1
mettl22	0.559968	0.149442	0.019	0.015	1
ssh2a	0.559968	0.149442	0.019	0.015	1
srsf7a	0.560303	0.155089	0.151	0.14	1
mxi1	0.560312	-0.24766	0.192	0.201	1
scarb2a	0.560573	0.172162	0.035	0.03	1
rnaseh2a	0.5607	0.301445	0.023	0.018	1
rorab	0.560841	-0.292367	0.317	0.317	1
tmem147	0.56092	-0.362764	0.07	0.077	1
zgc:103755	0.560975	-0.405147	0.057	0.065	1
si:ch211-73m21.1	0.561314	0.274973	0.023	0.018	1
si:ch211-246b8.2	0.561314	0.274973	0.023	0.018	1
stpg2	0.561314	0.274973	0.023	0.018	1
klhl26	0.561314	0.274973	0.023	0.018	1
dhtkd1	0.561314	0.274973	0.023	0.018	1
slc25a18	0.561314	0.274973	0.023	0.018	1
tmem222b	0.561549	-0.43552	0.033	0.039	1
fdx2	0.56158	0.208336	0.031	0.026	1
ube2ka	0.56158	0.208336	0.031	0.026	1
npm3	0.56158	0.208336	0.031	0.026	1
mrpl43	0.561765	-0.29113	0.026	0.031	1
mecr	0.561858	0.256357	0.027	0.022	1
dph1	0.561894	0.358029	0.053	0.046	1
sfxn1	0.56216	0.256357	0.023	0.018	1
morf4l1	0.5623	0.152464	0.235	0.221	1
dnajb1a	0.562996	0.280687	0.023	0.018	1
selenot2	0.563032	-0.244837	0.126	0.135	1
ubap1	0.56324	-0.233886	0.059	0.066	1
tbc1d5	0.563242	-0.351128	0.095	0.103	1
cst14a.2	0.563248	-0.213128	0.046	0.054	1
dcdc2b	0.563398	0.216556	0.027	0.022	1
zdhhc16a	0.563398	0.216556	0.027	0.022	1
sftpba	0.563398	0.216556	0.027	0.022	1
usp6nl	0.563737	-0.43552	0.068	0.076	1
pla2g6	0.564713	0.216556	0.067	0.059	1
scamp5b	0.564807	-0.242875	0.019	0.015	1
cnot11	0.564858	0.149442	0.023	0.018	1
si:dkeyp-104f11.9	0.564858	0.149442	0.023	0.018	1
sema3h	0.565046	-0.757448	0.01	0.013	1
calcrla	0.565046	-1.02048	0.01	0.013	1
mapk6	0.565132	0.301445	0.049	0.042	1
lrp3	0.565201	-0.146014	0.026	0.031	1
zdhhc1	0.565202	0.195246	0.053	0.046	1
naa15a	0.565459	0.261088	0.053	0.046	1
si:dkey-156n14.3	0.565488	-0.298017	0.052	0.059	1
kri1	0.565594	-0.316876	0.044	0.037	1
si:cabz01071912.2	0.565694	0.120873	0.031	0.026	1
rdh14a	0.565694	0.120873	0.031	0.026	1
si:ch211-166e11.5	0.565697	0.149442	0.027	0.022	1
dhrs13a.1	0.565697	0.149442	0.027	0.022	1
klhl8	0.565894	0.301445	0.063	0.055	1
prelid1b	0.566085	-0.251096	0.033	0.039	1
zc3h18	0.566443	-0.197361	0.143	0.153	1
BX936418.1	0.567063	-0.605445	0.01	0.013	1
rfk	0.567063	-0.894952	0.01	0.013	1
rbbp8l	0.567063	-0.605445	0.01	0.013	1
MAP3K13	0.567355	-0.298017	0.196	0.205	1
ntpcr	0.567935	-0.159886	0.026	0.031	1
ppp1r12a	0.568018	-0.113592	0.318	0.33	1
tppp2	0.56817	-0.43552	0.045	0.052	1
znf1033	0.568292	-0.146014	0.026	0.031	1
pcdh1g9	0.568341	-0.242875	0.04	0.046	1
lig3	0.568418	0.264919	0.049	0.042	1
rap1ab	0.568422	-0.362764	0.075	0.083	1
tgfbr3	0.568558	-0.789157	0.018	0.022	1
pfdn5	0.56878	-0.187593	0.071	0.079	1
stx8	0.56888	-0.136758	0.121	0.133	1
znf972	0.569084	-0.43552	0.01	0.013	1
prkcq	0.569084	-0.43552	0.01	0.013	1
itga11a	0.569084	-0.43552	0.01	0.013	1
il16	0.569084	-0.43552	0.01	0.013	1
faah	0.569084	-0.43552	0.01	0.013	1
lhfpl4a	0.569084	-0.43552	0.01	0.013	1
dctpp1	0.569084	-0.43552	0.01	0.013	1
pfas	0.569084	-0.43552	0.01	0.013	1
larp1b	0.569084	-0.43552	0.01	0.013	1
smarcad1b	0.569084	-0.43552	0.01	0.013	1
adcy9	0.569084	-0.43552	0.01	0.013	1
crabp1a	0.569084	-0.43552	0.01	0.013	1
arhgap39	0.569453	0.248978	0.049	0.042	1
cradd	0.569634	-0.628165	0.018	0.022	1
si:dkeyp-84f3.5	0.569741	-0.221396	0.064	0.072	1
rab8b	0.569791	0.336211	0.072	0.065	1
CABZ01092282.1	0.569855	0.122475	0.071	0.063	1
hdlbpa	0.569992	0.352976	0.045	0.039	1
zgc:92335	0.569992	0.352976	0.045	0.039	1
nkiras2	0.570297	0.242552	0.049	0.042	1
npc1	0.570699	-0.190408	0.033	0.039	1
pus7l	0.571112	-0.265595	0.01	0.013	1
si:dkey-122c11.7	0.571112	-0.265595	0.01	0.013	1
s100z	0.571112	-0.265595	0.01	0.013	1
si:ch73-44m9.3	0.571112	-0.113592	0.01	0.013	1
phf6	0.57115	0.360946	0.068	0.061	1
vwa8	0.571503	-0.102945	0.071	0.079	1
pgrmc2	0.571798	-0.117159	0.12	0.131	1
chst10	0.571844	-0.221396	0.087	0.096	1
hip1	0.572034	-0.43552	0.018	0.022	1
cyth3a	0.572248	-0.43552	0.018	0.022	1
gdpd1	0.572248	-0.43552	0.018	0.022	1
prpf38b	0.572327	-0.16176	0.183	0.194	1
snx25	0.572364	-0.283517	0.218	0.227	1
tbrg1	0.572458	0.109914	0.057	0.05	1
eif3bb	0.572461	-0.43552	0.018	0.022	1
si:ch211-131k2.2	0.572461	-0.43552	0.018	0.022	1
ephb2a	0.572511	0.595507	0.041	0.035	1
phb	0.572557	-0.304276	0.057	0.065	1
psmc1b	0.572674	0.238709	0.086	0.077	1
mapk9	0.572763	0.301445	0.049	0.042	1
zcchc24	0.57282	-0.113592	0.023	0.018	1
si:ch73-362m14.4	0.572975	-0.275056	0.093	0.101	1
commd8	0.573357	-0.13596	0.059	0.066	1
cdc42l	0.57347	0.166516	0.091	0.083	1
tfb1m	0.574083	-0.293076	0.142	0.151	1
hipk3a	0.574359	-0.191102	0.087	0.096	1
pan3	0.574727	-0.272022	0.108	0.116	1
tsc22d2	0.575029	-0.262881	0.145	0.153	1
FO834857.1	0.575082	-0.335985	0.018	0.022	1
hopx	0.575082	-0.335985	0.018	0.022	1
psmd6	0.575172	-0.113592	0.078	0.087	1
tnpo1	0.575393	-0.196513	0.136	0.146	1
vangl2	0.57554	-0.35535	0.045	0.052	1
tars3	0.575551	0.168551	0.045	0.039	1
mospd2	0.575914	-0.213128	0.035	0.03	1
dhdds	0.57616	-0.127398	0.059	0.066	1
nrbf2b	0.576522	-0.353058	0.045	0.052	1
rfng	0.576681	-0.509521	0.025	0.03	1
fbxw5	0.576692	0.20389	0.08	0.072	1
si:ch211-59p23.1	0.576837	-0.348058	0.018	0.022	1
phospho2	0.576906	0.168551	0.049	0.042	1
rpp21	0.576937	0.20191	0.049	0.042	1
cica	0.577091	-0.186493	0.172	0.183	1
phb2a	0.577267	-0.238483	0.057	0.065	1
thbs4a	0.577271	-0.342411	0.018	0.022	1
march5	0.577385	0.31784	0.063	0.055	1
ankrd10a	0.577674	-0.358899	0.063	0.07	1
si:ch211-258f14.2	0.577708	-0.242875	0.018	0.022	1
dus2	0.577708	-0.242875	0.018	0.022	1
calr3a	0.577788	-0.260434	0.045	0.052	1
si:ch211-262i1.6	0.577922	-0.229069	0.018	0.022	1
cdk19	0.578105	0.250371	0.045	0.039	1
rps24	0.578127	-0.10073	0.423	0.423	1
carf	0.578345	-0.368406	0.056	0.063	1
bmi1b	0.578726	-0.155412	0.117	0.127	1
LO017711.1	0.578812	-0.275056	0.018	0.022	1
drap1	0.578964	-0.222976	0.087	0.096	1
drd4a	0.579246	-0.123576	0.12	0.131	1
ISCU	0.57976	-0.213128	0.093	0.101	1
cnot10	0.579936	0.346888	0.045	0.039	1
FOXN2	0.579999	0.319367	0.055	0.048	1
zgc:193541	0.580384	-0.10013	0.307	0.319	1
akr1a1b	0.580555	-0.13596	0.018	0.022	1
relch	0.580793	-0.161659	0.198	0.21	1
rprd1a	0.58119	0.231904	0.063	0.055	1
magoh	0.581357	0.140981	0.1	0.09	1
bloc1s5	0.58142	0.188971	0.045	0.039	1
ppm1j	0.581671	-0.116148	0.141	0.151	1
psmb2	0.581712	-0.160898	0.087	0.096	1
wipi1	0.582095	-0.287422	0.098	0.107	1
cep170b	0.58282	-0.509521	0.05	0.057	1
psmc2	0.582981	-0.233886	0.098	0.107	1
si:ch211-1e14.1	0.58299	-0.149216	0.045	0.052	1
rasgef1ba	0.583235	-0.395774	0.192	0.197	1
nudt4b	0.583469	-0.357518	0.025	0.03	1
cdc37	0.583477	-0.247075	0.063	0.07	1
ccdc6a	0.583626	0.230742	0.082	0.074	1
dvl3a	0.583667	-0.380025	0.061	0.068	1
pigk	0.58378	-0.383053	0.031	0.037	1
cpne1	0.583951	0.105048	0.183	0.172	1
lrrcc1	0.58428	-0.378937	0.031	0.037	1
sumo3b	0.584375	0.377394	0.068	0.061	1
creb1a	0.585082	0.129264	0.157	0.146	1
bmpr2a	0.585293	-0.225849	0.22	0.229	1
nudt12	0.585455	-0.258643	0.031	0.037	1
mff	0.585499	-0.113592	0.183	0.194	1
tasor2	0.585656	-0.116698	0.111	0.12	1
palmdb	0.585756	-0.110681	0.126	0.135	1
socs3b	0.585757	0.259625	0.041	0.035	1
celf5b	0.58608	-0.376627	0.112	0.12	1
uchl5	0.586111	0.132164	0.1	0.09	1
supt20	0.586402	-0.236212	0.038	0.044	1
CABZ01064859.1	0.586876	-0.275056	0.025	0.03	1
BX957322.1	0.586879	0.314501	0.041	0.035	1
slc35e4	0.587387	-0.168734	0.093	0.101	1
dpm1	0.587823	-0.52863	0.037	0.042	1
faf2	0.587865	-0.106213	0.113	0.124	1
polr3a	0.587957	-0.309989	0.068	0.076	1
h2az2a	0.588269	-0.316221	0.079	0.087	1
atcayb	0.58847	0.149442	0.041	0.035	1
dpp6b	0.588625	0.100533	0.21	0.199	1
mllt3	0.589229	-0.229069	0.079	0.087	1
taf7	0.589233	0.125983	0.199	0.186	1
atf2	0.589547	-0.213128	0.025	0.03	1
tap2t	0.589547	-0.213128	0.025	0.03	1
pi4kb	0.589701	-0.408553	0.067	0.074	1
ndufs5	0.589903	-0.100336	0.175	0.186	1
CABZ01038521.1	0.590033	0.196748	0.041	0.035	1
lipcb	0.590121	-0.190408	0.038	0.044	1
r3hdm4	0.590537	0.192511	0.041	0.035	1
setd7	0.590836	-0.194512	0.091	0.1	1
kctd6b	0.59122	-0.123576	0.045	0.052	1
ufc1	0.591271	-0.242875	0.05	0.057	1
chordc1b	0.591339	-0.172486	0.038	0.044	1
rac1a	0.591441	0.301445	0.037	0.031	1
ufm1	0.591634	-0.178363	0.104	0.113	1
rab11a	0.591672	0.134795	0.116	0.107	1
CABZ01039304.1	0.591966	0.286946	0.037	0.031	1
si:dkey-28e7.3	0.592025	-0.113592	0.064	0.072	1
itm2cb	0.592249	-0.587523	0.101	0.109	1
plekhm3	0.592398	-0.43552	0.049	0.055	1
ptbp2a	0.592417	0.311714	0.05	0.044	1
si:ch73-42p12.2	0.593079	0.348751	0.033	0.028	1
dtnbb	0.593279	-0.171592	0.307	0.312	1
otud7b	0.593654	0.195246	0.059	0.052	1
tmx2b	0.593873	-0.151217	0.138	0.148	1
MAGI3	0.594149	-0.265595	0.031	0.037	1
zgc:162339	0.594251	-0.283517	0.044	0.05	1
si:dkey-28i19.1	0.594411	0.426976	0.06	0.054	1
prr12b	0.594499	-0.245918	0.207	0.216	1
ube2a	0.594529	-0.15868	0.075	0.083	1
klhl21	0.594776	-0.11755	0.1	0.109	1
hic1l	0.59483	0.126359	0.041	0.035	1
cacna1ea	0.594878	-0.283517	0.07	0.061	1
slc25a35	0.595073	-0.12518	0.038	0.044	1
tpi1a	0.595432	0.261088	0.055	0.048	1
agpat3	0.595467	0.238251	0.078	0.07	1
fbxw2	0.595493	-0.159886	0.07	0.077	1
NDUFAF8	0.595744	0.371835	0.033	0.028	1
kcnc2	0.595744	0.422461	0.033	0.028	1
sec61a1	0.595863	-0.315226	0.061	0.068	1
rab3aa	0.596043	-0.148238	0.082	0.09	1
clcn7	0.596306	-0.247075	0.056	0.063	1
rab1ba	0.596991	-0.203074	0.207	0.216	1
doc2d	0.59702	0.274973	0.033	0.028	1
ncs1b	0.597058	-0.172486	0.063	0.07	1
si:ch211-261n11.8	0.597159	0.20191	0.037	0.031	1
si:dkey-85a20.4.1	0.597182	0.512012	0.029	0.024	1
oaz2a	0.597327	-0.238483	0.056	0.063	1
rabep2	0.597555	-0.542436	0.016	0.02	1
inip	0.597555	-0.641971	0.016	0.02	1
rbm7	0.597589	-0.233886	0.056	0.063	1
pafah1b1a	0.597623	-0.174993	0.139	0.149	1
mylipa	0.598026	-0.43552	0.016	0.02	1
lpar6a	0.59836	-0.229069	0.056	0.063	1
dph3	0.598416	-0.43552	0.008	0.011	1
tent5ba	0.598416	-0.43552	0.008	0.011	1
gnai3	0.598416	-0.43552	0.008	0.011	1
CU469526.1	0.598416	-0.43552	0.008	0.011	1
cenpn	0.598416	-0.43552	0.008	0.011	1
slc16a8	0.598416	-0.43552	0.008	0.011	1
mettl21a	0.598416	-0.43552	0.008	0.011	1
kifc3	0.598418	0.182609	0.078	0.07	1
ercc8	0.599051	0.371835	0.05	0.044	1
mapk13	0.59921	-0.187593	0.044	0.05	1
cetn4	0.600108	-0.43552	0.016	0.02	1
tram1	0.600187	0.149442	0.055	0.048	1
llph	0.600335	-0.43552	0.016	0.02	1
si:ch73-211l13.2	0.600335	-0.43552	0.016	0.02	1
ostm1	0.600335	-0.43552	0.016	0.02	1
arhgef3l	0.600335	-0.43552	0.016	0.02	1
thoc7	0.600335	-0.43552	0.016	0.02	1
map1sa	0.600335	-0.43552	0.016	0.02	1
si:dkey-262g12.12	0.600336	-0.242875	0.008	0.011	1
arf3b	0.600361	-0.345323	0.044	0.05	1
uba5	0.600581	-0.332427	0.067	0.074	1
mgrn1b	0.601224	-0.365131	0.078	0.085	1
ATE1	0.601259	-0.296358	0.095	0.103	1
gorasp1a	0.601667	0.252536	0.033	0.028	1
rnf2	0.601669	-0.155412	0.098	0.107	1
zgc:162613	0.60173	0.123907	0.037	0.031	1
fam135a	0.601765	-0.154107	0.086	0.094	1
ncam1a	0.601934	-0.1001	0.173	0.159	1
srsf4	0.601989	-0.131514	0.297	0.306	1
rfxap	0.602136	0.270748	0.074	0.066	1
hck	0.602195	0.827514	0.02	0.017	1
inpp4b	0.602214	-0.328605	0.037	0.042	1
slc35a1	0.602499	0.679957	0.012	0.009	1
trafd1	0.602634	-0.43552	0.03	0.035	1
clybl	0.603075	0.235857	0.087	0.079	1
dph7	0.603121	-0.320043	0.016	0.02	1
CR388047.3	0.603121	-0.320043	0.016	0.02	1
nlgn4xb	0.603121	-0.320043	0.016	0.02	1
fndc5a	0.603121	-0.320043	0.016	0.02	1
si:ch211-10d23.5	0.603121	-0.320043	0.016	0.02	1
pcdh1g2	0.603121	-0.320043	0.016	0.02	1
smyd4	0.603121	-0.320043	0.016	0.02	1
CABZ01046954.1	0.603121	-0.320043	0.016	0.02	1
CABZ01048402.2	0.603121	-0.320043	0.016	0.02	1
pex7	0.60339	0.248978	0.05	0.044	1
rarres3l	0.60339	0.248978	0.05	0.044	1
amdhd2	0.60365	0.196748	0.033	0.028	1
slc39a6	0.603761	-0.213128	0.05	0.057	1
gps2	0.603848	0.335855	0.105	0.098	1
trub1	0.603983	0.438949	0.012	0.009	1
tmem150c	0.604117	-0.218709	0.056	0.063	1
luc7l	0.604147	-0.128092	0.221	0.231	1
sugt1	0.604339	0.167821	0.091	0.083	1
trmt1	0.604654	0.342087	0.029	0.024	1
sptbn4b	0.605068	-0.198481	0.044	0.05	1
styx	0.605084	0.206026	0.05	0.044	1
evi5b	0.605289	-0.113592	0.087	0.096	1
tm2d2	0.605406	0.20191	0.05	0.044	1
rnf38	0.605465	-0.249654	0.1	0.107	1
si:dkey-29j8.2	0.605469	0.301445	0.012	0.009	1
mif4gda	0.605469	0.301445	0.012	0.009	1
cenpl	0.605469	0.301445	0.012	0.009	1
mthfd2l	0.605469	0.301445	0.012	0.009	1
abca1b	0.605469	0.301445	0.012	0.009	1
ppp1r8a	0.605469	0.301445	0.012	0.009	1
smpd2a	0.605469	0.301445	0.012	0.009	1
st6galnac6	0.605469	0.301445	0.012	0.009	1
crlf1b	0.605685	-0.213128	0.016	0.02	1
gusb	0.605842	0.132763	0.05	0.044	1
irf9	0.606125	-0.43552	0.023	0.028	1
arfip2a	0.606284	-0.106213	0.117	0.127	1
atad5a	0.606662	0.216556	0.012	0.009	1
PRRC2B	0.606842	0.221592	0.05	0.044	1
dyrk1aa	0.606842	0.221592	0.05	0.044	1
cpsf3	0.607154	0.280687	0.029	0.024	1
mbd3b	0.607158	0.130384	0.19	0.179	1
CABZ01050249.1	0.607343	0.438949	0.025	0.02	1
lsg1	0.60761	-0.172486	0.044	0.05	1
xxylt1	0.607751	-0.402353	0.049	0.055	1
sinhcafl.1	0.607816	0.651942	0.016	0.013	1
prrt2	0.607846	0.213572	0.078	0.07	1
adgrb2	0.607972	-0.11657	0.115	0.124	1
ppp2r2d	0.60825	-0.14493	0.165	0.175	1
rprd1b	0.608486	-0.123576	0.044	0.05	1
CABZ01113818.1	0.608568	0.168551	0.05	0.044	1
cpdp	0.608598	0.449002	0.025	0.02	1
atg3	0.608601	0.20191	0.05	0.044	1
HMBOX1	0.608703	0.242552	0.029	0.024	1
si:ch73-299h12.6	0.609065	-0.155412	0.044	0.05	1
si:ch1073-392o20.2	0.609529	-0.105372	0.055	0.048	1
nme8	0.609575	-0.236212	0.037	0.042	1
gspt1	0.609598	0.20191	0.064	0.057	1
prr13	0.609633	0.371835	0.025	0.02	1
nfxl1	0.609658	0.216556	0.029	0.024	1
lmx1al	0.60989	-0.587523	0.023	0.028	1
mrpl10	0.60989	-0.43552	0.023	0.028	1
si:ch211-210b2.1	0.609896	-0.283517	0.023	0.028	1
slc25a22a	0.610055	-0.399896	0.055	0.061	1
zgc:73226	0.610206	-0.229069	0.037	0.042	1
wsb1	0.610348	-0.342411	0.06	0.066	1
pef1	0.610365	-0.304276	0.03	0.035	1
si:ch211-266d19.4	0.610365	-0.304276	0.03	0.035	1
e2f4	0.610365	-0.304276	0.03	0.035	1
usp53b	0.610391	-0.234608	0.115	0.124	1
naga	0.611407	0.47137	0.016	0.013	1
tmem256	0.611407	0.47137	0.016	0.013	1
abca2	0.611607	-0.289669	0.105	0.113	1
zmat3	0.611787	0.426976	0.02	0.017	1
si:dkey-111e8.4	0.611927	0.371835	0.025	0.02	1
cnpy1	0.611927	0.301445	0.025	0.02	1
rpe	0.611927	0.301445	0.025	0.02	1
exd2	0.611927	0.301445	0.025	0.02	1
usp40	0.612071	-0.247893	0.049	0.055	1
cobl	0.612316	-0.249107	0.037	0.042	1
tent4a	0.612474	-0.181764	0.037	0.031	1
srpra	0.612766	-0.260842	0.131	0.138	1
gcnt7	0.61288	-0.275056	0.023	0.028	1
grnb	0.61288	-0.275056	0.023	0.028	1
zgc:113886	0.612886	-0.213128	0.023	0.028	1
spryd7b	0.612989	0.123907	0.064	0.057	1
CR382337.3	0.613206	0.371835	0.016	0.013	1
slc4a7	0.613206	0.47137	0.016	0.013	1
arv1	0.613206	0.371835	0.016	0.013	1
trmt61b	0.613206	0.371835	0.016	0.013	1
usp24	0.613256	0.212494	0.145	0.135	1
tmem126a	0.61338	-0.121412	0.056	0.063	1
soul4	0.613452	-0.275056	0.049	0.055	1
pex12	0.613722	0.117021	0.029	0.024	1
tuba4l	0.613726	-0.242875	0.03	0.035	1
nudt18	0.613866	0.378924	0.056	0.05	1
aig1	0.614062	-0.177539	0.168	0.177	1
flna	0.614137	-0.101101	0.063	0.07	1
ublcp1	0.614141	-0.231987	0.044	0.05	1
me2	0.614225	0.227445	0.025	0.02	1
ccdc9b	0.614225	0.227445	0.025	0.02	1
ZNF521	0.61438	-0.20286	0.061	0.068	1
ampd2b	0.614402	0.490479	0.052	0.046	1
anks1aa	0.614532	0.330014	0.02	0.017	1
cfap410	0.614532	0.330014	0.02	0.017	1
si:ch211-250k18.5	0.614532	0.330014	0.02	0.017	1
pus7	0.614532	0.330014	0.02	0.017	1
trim35-40	0.614532	0.330014	0.02	0.017	1
arhgap10	0.614785	-0.152214	0.127	0.137	1
gsap	0.615007	0.264919	0.016	0.013	1
gbp1	0.615007	0.264919	0.016	0.013	1
znfl1b	0.615007	0.264919	0.016	0.013	1
cdk20	0.615007	0.264919	0.016	0.013	1
fam241a	0.615007	0.264919	0.016	0.013	1
GUCY1A2	0.615007	0.264919	0.016	0.013	1
gb:ai877918	0.615007	0.264919	0.016	0.013	1
si:dkey-30k6.5	0.615007	0.264919	0.016	0.013	1
kat5b	0.615497	-0.315226	0.06	0.066	1
ankle2	0.615686	0.352976	0.02	0.017	1
lpp	0.615686	0.497365	0.02	0.017	1
plgrkt	0.615697	0.185968	0.025	0.02	1
grik5	0.615876	-0.201055	0.023	0.028	1
shc1	0.616012	-0.254948	0.06	0.066	1
LO018437.2	0.616076	-0.130666	0.023	0.028	1
arhgef1b	0.616122	0.161316	0.172	0.161	1
tmem267	0.6163	0.20191	0.016	0.013	1
bccip	0.616307	-0.181337	0.147	0.157	1
eif6	0.616314	0.352976	0.042	0.037	1
tent2	0.616569	-0.194512	0.03	0.035	1
MANEAL	0.616575	-0.293501	0.072	0.079	1
znf1038	0.616599	0.242552	0.02	0.017	1
BX572627.1	0.616599	0.242552	0.02	0.017	1
tp53inp1	0.616599	0.242552	0.02	0.017	1
AXL	0.616599	0.242552	0.02	0.017	1
bnip1b	0.616599	0.242552	0.02	0.017	1
telo2	0.616599	0.242552	0.02	0.017	1
csnk1da	0.61674	-0.156945	0.302	0.303	1
acadvl	0.616758	-0.340363	0.06	0.066	1
ndufaf6	0.617094	-0.183982	0.03	0.035	1
slc25a19	0.61717	0.149442	0.025	0.02	1
wdr48a	0.617271	-0.127398	0.03	0.035	1
zgc:171599	0.617617	-0.172486	0.03	0.035	1
rnf14	0.617843	-0.130666	0.049	0.055	1
cops4	0.617967	-0.107194	0.127	0.137	1
FP236318.5	0.61798	-0.25655	0.072	0.079	1
eif1axa	0.617984	0.192511	0.02	0.017	1
atp10b	0.617984	0.192511	0.02	0.017	1
nprl2	0.618001	0.111967	0.025	0.02	1
zc3h7bb	0.618209	0.111967	0.064	0.057	1
aars1	0.618863	-0.249107	0.083	0.09	1
ppip5k2	0.618882	-0.188427	0.113	0.122	1
pfkfb2a	0.619273	-0.113592	0.023	0.028	1
bbs12	0.620056	0.105048	0.02	0.017	1
dnal1	0.62011	-0.247893	0.049	0.055	1
zgc:112023	0.620142	0.208336	0.06	0.054	1
cisd1	0.620225	-0.265595	0.042	0.048	1
xrn1	0.62036	-0.25655	0.067	0.074	1
scaf11	0.620547	0.163942	0.06	0.054	1
zbtb41	0.620699	-0.16804	0.134	0.142	1
tmem86a	0.620843	0.345839	0.056	0.05	1
emc6	0.621132	-0.346711	0.076	0.083	1
ntrk2b	0.621938	-0.150118	0.191	0.201	1
rabgef1	0.621944	-0.254948	0.06	0.066	1
wdr26a	0.62232	-0.298017	0.042	0.048	1
ulk1b	0.622406	-0.263568	0.098	0.105	1
hsd17b10	0.623085	-0.222527	0.067	0.074	1
nup62l	0.623227	-0.276322	0.083	0.09	1
susd5	0.623477	-0.113592	0.025	0.02	1
ttpal	0.623923	0.125195	0.074	0.066	1
dcaf7	0.62435	-0.140514	0.158	0.168	1
kdm6bb	0.624477	-0.120215	0.169	0.177	1
C5H9orf85	0.624632	0.210843	0.042	0.037	1
evla	0.624632	0.210843	0.042	0.037	1
cux1b	0.625278	0.230061	0.056	0.05	1
nr2c1	0.625307	-0.332427	0.035	0.041	1
pgk1	0.625779	-0.261269	0.192	0.199	1
anxa6	0.626755	-0.130666	0.049	0.055	1
jarid2b	0.627596	0.238251	0.117	0.109	1
ppm1k	0.6277	0.160413	0.198	0.19	1
rab7b	0.62789	-0.550998	0.015	0.018	1
phf19	0.62789	-0.550998	0.015	0.018	1
enoph1	0.627927	0.360946	0.038	0.033	1
fam49a	0.628073	-0.235222	0.06	0.066	1
srsf6a	0.628516	-0.152348	0.112	0.12	1
cep85l	0.628575	-0.150363	0.186	0.196	1
bdnf	0.629228	-0.194512	0.128	0.137	1
ube2nb	0.629503	0.115495	0.074	0.066	1
mrtfbb	0.629528	-0.149216	0.055	0.048	1
uggt2	0.629617	0.149442	0.042	0.037	1
CT990561.1	0.629626	0.286946	0.038	0.033	1
vhl	0.629662	0.301445	0.071	0.065	1
nubp1	0.629798	-0.102097	0.064	0.057	1
cadm2b	0.630256	-0.27574	0.232	0.236	1
si:dkey-260j18.2	0.63026	-0.272022	0.035	0.041	1
tmem209	0.630614	-0.43552	0.015	0.018	1
AL954696.1	0.630614	-0.43552	0.015	0.018	1
actr5	0.630614	-0.43552	0.015	0.018	1
whrna	0.630614	-0.43552	0.015	0.018	1
gsk3ba	0.630654	-0.162687	0.306	0.314	1
cdc73	0.630826	-0.172486	0.116	0.124	1
clcn3	0.630907	-0.139127	0.28	0.288	1
tmem151bb	0.630967	0.270748	0.038	0.033	1
krr1	0.631476	-0.517983	0.022	0.026	1
bcs1l	0.631476	-0.517983	0.022	0.026	1
derl1	0.631774	0.158487	0.076	0.085	1
mrps27	0.631908	-0.146014	0.042	0.048	1
nsg2	0.631989	-0.21734	0.065	0.072	1
tcea2	0.632393	-0.113592	0.067	0.074	1
zgc:162989	0.632457	-0.100336	0.091	0.1	1
zgc:110239	0.632706	-0.43552	0.029	0.033	1
bcas2	0.632734	0.164872	0.056	0.05	1
znf653	0.632749	-0.338223	0.059	0.065	1
mrs2	0.632836	0.1088	0.042	0.037	1
dok1b	0.633098	-0.320043	0.015	0.018	1
znf692	0.633322	-0.150118	0.042	0.048	1
adgra3	0.633343	-0.309989	0.015	0.018	1
polr3k	0.633343	-0.309989	0.015	0.018	1
mettl14	0.633343	-0.309989	0.015	0.018	1
oxnad1	0.633343	-0.309989	0.015	0.018	1
ctps1a	0.633343	-0.309989	0.015	0.018	1
si:ch211-167j9.4	0.633343	-0.309989	0.015	0.018	1
plxnb1a	0.633343	-0.309989	0.015	0.018	1
prickle2b	0.633343	-0.309989	0.015	0.018	1
nfe2l3	0.63335	-0.229069	0.015	0.018	1
rab5c	0.633524	-0.178363	0.115	0.122	1
tp53	0.633771	-0.172486	0.042	0.048	1
c1galt1c1	0.633917	-0.221396	0.035	0.041	1
clptm1	0.634014	0.223443	0.038	0.033	1
cmip	0.634278	0.128978	0.201	0.19	1
bud31	0.634301	-0.100536	0.131	0.12	1
slc19a2	0.634398	-0.43552	0.022	0.026	1
rdh14b	0.634484	0.221592	0.052	0.046	1
gsna	0.634573	-0.213128	0.035	0.041	1
txndc9	0.635526	-0.100536	0.131	0.14	1
armh3	0.63565	-0.116698	0.117	0.125	1
pou2f2a	0.636004	0.350355	0.048	0.042	1
lats1	0.636018	-0.304276	0.029	0.033	1
erlin1	0.636128	0.149442	0.07	0.063	1
rpgrb	0.63617	-0.23792	0.121	0.129	1
hexim1	0.636174	-0.176987	0.15	0.159	1
si:ch211-271b14.1	0.636419	0.11589	0.098	0.09	1
tmem39b	0.636575	-0.172486	0.065	0.072	1
wbp2nl	0.636767	-0.231648	0.161	0.168	1
ywhabb	0.636892	-0.101403	0.241	0.253	1
szrd1	0.636908	0.248006	0.061	0.055	1
pih1d1	0.636924	-0.181764	0.035	0.041	1
kcnj3b	0.63697	-0.168236	0.128	0.116	1
ilrun	0.63728	-0.102394	0.102	0.111	1
myo10	0.637326	-0.357518	0.022	0.026	1
gtf2e1	0.637582	-0.172486	0.035	0.041	1
emc8	0.637984	0.334998	0.034	0.03	1
ctnna1	0.638153	-0.348058	0.022	0.026	1
wdtc1	0.63846	-0.353058	0.07	0.076	1
kctd13	0.638503	0.224993	0.061	0.055	1
ebag9	0.63869	-0.265595	0.087	0.094	1
mtx1a	0.638776	0.149442	0.038	0.033	1
gucd1	0.638776	0.149442	0.038	0.033	1
znf839	0.639805	-0.265595	0.093	0.1	1
dbi	0.639857	-0.172486	0.06	0.066	1
arf6b	0.639883	-0.233886	0.029	0.033	1
aasdhppt	0.639921	-0.43552	0.035	0.041	1
aimp1a	0.640147	0.172162	0.038	0.033	1
mmd	0.640215	-0.187593	0.048	0.054	1
pnkd	0.64086	0.284372	0.034	0.03	1
ccdc85ca	0.641494	-0.342411	0.041	0.046	1
nipal3	0.641949	0.394555	0.034	0.03	1
slc38a10	0.641971	-0.43552	0.046	0.052	1
si:ch211-13k12.2	0.642108	-0.251096	0.029	0.033	1
slc9a8	0.642186	0.277198	0.067	0.061	1
cuedc2	0.64231	0.301445	0.034	0.03	1
ARHGEF17	0.642864	-0.153121	0.048	0.054	1
fgfr1op2	0.642909	-0.127398	0.06	0.066	1
st6gal1	0.642949	-0.279726	0.142	0.149	1
ints4	0.643004	0.163117	0.065	0.059	1
cbarpb	0.643057	-0.21829	0.265	0.269	1
cul5b	0.64321	-0.172486	0.029	0.033	1
wu:fc17b08	0.643395	-0.113592	0.029	0.033	1
man1b1a	0.644019	-0.122362	0.048	0.054	1
CU467856.3	0.644031	-0.187593	0.022	0.026	1
uxt	0.644031	-0.187593	0.022	0.026	1
si:ch211-57i17.1	0.644446	-0.172486	0.022	0.026	1
mtg2	0.644446	-0.172486	0.022	0.026	1
fth1b	0.644488	-0.275056	0.07	0.076	1
nat15	0.644633	0.181151	0.052	0.046	1
reep3a	0.645257	0.412477	0.03	0.026	1
hira	0.64526	-0.298017	0.041	0.046	1
stat5a	0.645375	0.20191	0.034	0.03	1
ptprna	0.645943	-0.215472	0.221	0.227	1
cog8	0.646628	0.177457	0.034	0.03	1
ENSDARG00000103535	0.646628	-0.250305	0.076	0.083	1
gdpd5b	0.646645	-0.23083	0.186	0.194	1
CU571398.1	0.647123	-0.236212	0.041	0.046	1
aip	0.647252	-0.187593	0.071	0.077	1
pcca	0.647435	0.207323	0.082	0.076	1
ociad1	0.647999	-0.378937	0.034	0.039	1
b4galt5	0.648064	-0.121412	0.055	0.061	1
snap47	0.648265	0.149442	0.034	0.03	1
bach2b	0.648403	-0.104031	0.345	0.352	1
smarce1	0.649087	-0.182234	0.138	0.146	1
rrp36	0.649902	0.123907	0.034	0.03	1
antkmt	0.650283	-0.206039	0.041	0.046	1
cntln	0.650307	-0.159886	0.053	0.059	1
dcaf17	0.650614	0.230061	0.057	0.052	1
fam210aa	0.651037	0.117021	0.042	0.048	1
nudcd1	0.651192	-0.105372	0.048	0.054	1
napepld	0.651407	0.167144	0.048	0.042	1
prkrip1	0.651578	-0.26951	0.053	0.059	1
CABZ01086139.1	0.652281	-0.320043	0.034	0.039	1
clint1a	0.652637	-0.43552	0.04	0.044	1
mapk14a	0.65295	-0.251096	0.082	0.089	1
SBK1	0.653075	-0.242875	0.093	0.1	1
znf593	0.65335	0.242552	0.03	0.026	1
snrkb	0.653464	-0.312664	0.059	0.065	1
btbd11b	0.653983	-0.489628	0.132	0.137	1
tmem104	0.654485	0.171468	0.095	0.089	1
znf1183	0.654549	0.131064	0.131	0.124	1
tfpt	0.655006	-0.146014	0.041	0.046	1
mon1bb	0.655006	-0.146014	0.041	0.046	1
laptm4a	0.655606	-0.102537	0.288	0.295	1
nat9	0.655778	0.281749	0.097	0.09	1
fbxo7	0.656056	0.181151	0.03	0.026	1
BX927193.2	0.656056	0.181151	0.03	0.026	1
nsun4	0.656056	0.181151	0.03	0.026	1
ppp2r5cb	0.656169	-0.146014	0.214	0.221	1
matr3l1.1	0.656408	-0.156448	0.211	0.218	1
timm8a	0.656664	0.256357	0.044	0.039	1
golga7ba	0.656687	-0.138254	0.156	0.142	1
eif2s1b	0.656783	-0.129417	0.083	0.09	1
cenpf	0.656789	-0.265595	0.034	0.039	1
rhobtb4	0.657376	-0.323046	0.094	0.085	1
RNF157	0.657413	-0.162502	0.123	0.131	1
USP34	0.657614	0.149442	0.03	0.026	1
rps9	0.657823	-0.176946	0.329	0.334	1
nrxn2a	0.658414	-0.234849	0.473	0.459	1
slc16a5a	0.65843	-0.676528	0.014	0.017	1
emsy	0.658444	-0.226067	0.046	0.052	1
si:ch211-102c2.7	0.658488	-0.155412	0.041	0.046	1
stat2	0.65849	-0.113592	0.071	0.077	1
ppic	0.65866	0.18201	0.126	0.118	1
si:ch211-121j5.4	0.658784	0.177457	0.03	0.026	1
tbc1d25	0.659031	-0.323046	0.052	0.057	1
rcbtb1	0.659083	0.342087	0.026	0.022	1
asb13a.2	0.659215	0.250371	0.044	0.039	1
dlg1l	0.659326	-0.178827	0.226	0.232	1
trappc3	0.660022	0.136386	0.067	0.061	1
qser1	0.660025	-0.324489	0.034	0.039	1
SGMS1	0.660069	-0.255971	0.1	0.09	1
zgc:113278	0.66012	0.323472	0.026	0.022	1
atg16l2	0.660511	-0.365131	0.027	0.031	1
sdhdb	0.660522	0.126359	0.145	0.137	1
bloc1s1	0.660527	-0.316221	0.068	0.074	1
park7	0.660581	0.224404	0.091	0.085	1
cyth1b	0.661084	-0.561051	0.014	0.017	1
spata2	0.661172	-0.18888	0.087	0.094	1
insra	0.661462	-0.14754	0.112	0.12	1
cdk9	0.661574	0.163117	0.067	0.061	1
rmdn2	0.661587	0.280687	0.026	0.022	1
reep5	0.661828	-0.148899	0.329	0.334	1
mettl17	0.662092	-0.140064	0.034	0.03	1
ptpn4a	0.66226	-0.191595	0.256	0.262	1
GK3P	0.662617	-0.255439	0.201	0.207	1
gnao1b	0.662625	0.256357	0.026	0.022	1
si:ch211-288d18.1	0.662628	-0.179681	0.175	0.183	1
ctsf	0.663109	-0.107049	0.237	0.245	1
zgc:162872	0.663526	-0.180263	0.046	0.052	1
slc45a4b	0.663741	-0.43552	0.014	0.017	1
RNF122	0.663741	-0.43552	0.014	0.017	1
dnajc5gb	0.663741	-0.43552	0.014	0.017	1
gtf2a1l.1	0.663741	-0.43552	0.014	0.017	1
tmem82	0.663741	-0.43552	0.014	0.017	1
pgap2	0.663741	-0.43552	0.014	0.017	1
mmel1	0.663741	-0.43552	0.014	0.017	1
slc6a1b	0.663741	-0.43552	0.014	0.017	1
anos1b	0.663741	-0.43552	0.014	0.017	1
msl2a	0.663776	-0.298017	0.027	0.031	1
scpep1	0.663782	-0.242875	0.027	0.031	1
TST	0.663828	-0.151727	0.034	0.039	1
slc25a29	0.663828	-0.151727	0.034	0.039	1
prpf4ba	0.663846	-0.120318	0.121	0.129	1
itprid2	0.664096	0.216556	0.026	0.022	1
pard3bb	0.664346	-0.29113	0.027	0.031	1
paqr7b	0.664346	-0.29113	0.027	0.031	1
samm50	0.664346	-0.29113	0.027	0.031	1
NFX1	0.664461	-0.113592	0.059	0.065	1
BX324156.2	0.665134	0.185968	0.026	0.022	1
si:ch73-103b2.1	0.665134	0.185968	0.026	0.022	1
phf13	0.665134	0.185968	0.026	0.022	1
pcdh1g18	0.665134	0.185968	0.026	0.022	1
asic1c	0.665134	0.185968	0.026	0.022	1
tdrd6	0.665193	-0.43552	0.02	0.024	1
nlrx1	0.665193	-0.43552	0.02	0.024	1
ficd	0.665193	-0.522983	0.02	0.024	1
akirin1	0.665734	-0.146014	0.064	0.07	1
ntn4	0.666402	-0.298017	0.014	0.017	1
CABZ01110881.1	0.666402	-0.298017	0.014	0.017	1
zgc:66472	0.666402	-0.298017	0.014	0.017	1
nudt22	0.666402	-0.298017	0.014	0.017	1
ccpg1	0.666402	-0.298017	0.014	0.017	1
arhgap29a	0.666402	-0.298017	0.014	0.017	1
slc25a44a	0.666601	0.426976	0.022	0.018	1
zgc:172341	0.666607	0.149442	0.026	0.022	1
si:ch211-116o3.5	0.666607	0.149442	0.026	0.022	1
si:ch211-106j21.4	0.66723	-0.320043	0.068	0.074	1
ccng2	0.667467	-0.101101	0.034	0.039	1
si:ch73-340n8.4	0.667976	0.371835	0.022	0.018	1
bbs7	0.66806	-0.348058	0.02	0.024	1
ppp1r13bb	0.668093	-0.200142	0.098	0.105	1
fbxl14b	0.668189	-0.213128	0.027	0.031	1
gys1	0.66842	-0.169005	0.093	0.1	1
ssx2ipa	0.668496	-0.43552	0.02	0.024	1
hivep2b	0.668496	-0.342411	0.02	0.024	1
higd2a	0.668496	-0.342411	0.02	0.024	1
nip7	0.668496	-0.342411	0.02	0.024	1
tbx6	0.668496	-0.342411	0.02	0.024	1
CABZ01048666.1	0.668496	-0.43552	0.02	0.024	1
mapkapk3	0.668496	-0.342411	0.02	0.024	1
AL929028.8	0.668496	-0.342411	0.02	0.024	1
osgep	0.668501	-0.265595	0.02	0.024	1
sdr39u1	0.668501	-0.265595	0.02	0.024	1
LO018430.2	0.668805	-0.172486	0.014	0.017	1
rbm48	0.668805	-0.172486	0.014	0.017	1
neu3.1	0.668805	-0.172486	0.014	0.017	1
zgc:171435.1	0.668805	-0.172486	0.014	0.017	1
mibp2	0.669515	-0.123576	0.046	0.052	1
kmt5b	0.669662	0.149442	0.086	0.079	1
dtnba	0.670036	0.438949	0.035	0.031	1
pdcd4b	0.670482	-0.155412	0.224	0.231	1
copb1	0.670704	0.242552	0.132	0.125	1
cnppd1	0.671011	-0.339305	0.04	0.044	1
naa15b	0.671031	-0.12186	0.098	0.105	1
si:ch211-113p18.3	0.671369	-0.254948	0.02	0.024	1
mrpl20	0.671428	0.216556	0.04	0.035	1
si:cabz01054396.2	0.67147	-0.146014	0.027	0.031	1
s100a10a	0.67147	-0.146014	0.027	0.031	1
si:dkey-229b18.3	0.671603	-0.25655	0.068	0.074	1
slc25a32b	0.671806	-0.242875	0.02	0.024	1
bnip1a	0.671806	-0.242875	0.02	0.024	1
slc30a4	0.671806	-0.242875	0.02	0.024	1
ksr2	0.67228	-0.170998	0.333	0.334	1
letm2	0.672413	-0.341398	0.115	0.12	1
si:ch211-196h16.4	0.672553	0.227445	0.022	0.018	1
si:dkey-217d24.6	0.672797	0.234331	0.04	0.035	1
map3k10	0.672836	-0.253042	0.106	0.113	1
pnrc1	0.67312	-0.113592	0.026	0.022	1
zgc:113443	0.673463	0.192511	0.022	0.018	1
ankrd39	0.673463	0.192511	0.022	0.018	1
kcnq5a	0.673463	0.192511	0.022	0.018	1
znf362a	0.673463	0.192511	0.022	0.018	1
agpat2	0.673695	0.167821	0.086	0.079	1
bcor	0.674441	-0.109534	0.106	0.098	1
ttc13	0.674664	0.132763	0.053	0.048	1
si:ch211-208h16.4	0.674685	-0.155412	0.02	0.024	1
LO017852.1	0.674685	-0.155412	0.02	0.024	1
kif13a	0.674812	0.117021	0.053	0.048	1
umad1	0.674845	0.149442	0.022	0.018	1
fam163ba	0.674882	-0.381073	0.033	0.037	1
rfx5	0.675473	-0.224016	0.052	0.057	1
tead1b	0.675644	-0.275363	0.259	0.26	1
sgpl1	0.676227	0.111967	0.022	0.018	1
cnot1	0.676239	-0.164493	0.198	0.203	1
npl	0.676373	0.149442	0.04	0.035	1
sdhaf4	0.676765	0.264919	0.059	0.054	1
rpl4	0.677151	-0.1629	0.184	0.19	1
sec31a	0.6773	-0.218709	0.05	0.055	1
arrb2a	0.67744	0.185968	0.068	0.063	1
pxna	0.677446	0.330014	0.018	0.015	1
kdelr2b	0.67782	-0.316876	0.045	0.05	1
nkiras1	0.677841	0.412477	0.01	0.007	1
adoa	0.678208	0.301445	0.018	0.015	1
zgc:171901	0.678208	0.301445	0.018	0.015	1
plod3	0.678208	0.301445	0.018	0.015	1
man2c1	0.678208	0.301445	0.018	0.015	1
edf1	0.678407	0.157304	0.188	0.181	1
trit1	0.678513	-0.292562	0.061	0.066	1
traf2b	0.678616	-0.320043	0.033	0.037	1
si:ch211-69b7.6	0.678698	-0.573024	0.026	0.03	1
mlxip	0.679127	-0.113592	0.02	0.024	1
med28	0.67915	-0.221396	0.033	0.037	1
tbc1d4	0.679247	0.242552	0.01	0.007	1
nanp	0.679247	0.242552	0.01	0.007	1
nf2b	0.679321	-0.315226	0.033	0.037	1
vipas39	0.679411	-0.342411	0.061	0.066	1
elocb	0.679422	-0.143917	0.183	0.192	1
nol12	0.679489	0.242552	0.018	0.015	1
CR936457.1	0.679489	0.242552	0.018	0.015	1
ganc	0.679614	0.105048	0.04	0.035	1
zbtb17	0.679614	0.105048	0.04	0.035	1
ppp3r1a	0.679905	-0.19585	0.308	0.312	1
phf10	0.680159	-0.224016	0.079	0.072	1
znf1026.1	0.680251	0.20191	0.018	0.015	1
si:ch211-215p11.1	0.680251	0.20191	0.018	0.015	1
ADAMTS7	0.680251	0.20191	0.018	0.015	1
cep85	0.680251	0.20191	0.018	0.015	1
adcy3a	0.680251	0.20191	0.018	0.015	1
ebp	0.680251	0.20191	0.018	0.015	1
ap5b1	0.680251	0.20191	0.018	0.015	1
st8sia4	0.680251	0.20191	0.018	0.015	1
ephx4	0.680346	0.20191	0.124	0.118	1
macrod1	0.680651	-0.20811	0.052	0.057	1
pink1	0.680887	-0.113592	0.052	0.057	1
ids	0.681278	0.242552	0.018	0.015	1
ripor1	0.681437	-0.152586	0.141	0.131	1
gjd1a	0.681534	0.149442	0.018	0.015	1
srsf5b	0.681712	-0.14507	0.325	0.332	1
map2k5	0.681749	-0.345323	0.072	0.077	1
pdzrn3b	0.681983	0.342087	0.014	0.011	1
zgc:109986	0.681983	0.342087	0.014	0.011	1
acot18	0.682186	-0.265595	0.033	0.037	1
ube2g1b	0.682255	0.301445	0.035	0.031	1
med16	0.682436	-0.496921	0.055	0.059	1
tmlhe	0.682451	0.242552	0.035	0.031	1
gpkow	0.682527	-0.167032	0.057	0.063	1
abcd4	0.682743	-0.113592	0.04	0.044	1
rabgap1l	0.682781	-0.234533	0.218	0.221	1
ss18l2	0.682817	0.105048	0.018	0.015	1
lonp2	0.683114	-0.12518	0.057	0.063	1
lztfl1	0.683304	-0.158292	0.151	0.159	1
emc1	0.683321	-0.43552	0.038	0.042	1
epn3a	0.683623	0.29439	0.074	0.068	1
btaf1	0.683714	-0.207853	0.154	0.161	1
znf1015.1	0.683738	0.216556	0.014	0.011	1
pomt1	0.683738	0.216556	0.014	0.011	1
gprc5ba	0.683738	0.216556	0.014	0.011	1
kdf1a	0.683738	0.216556	0.014	0.011	1
abcg2c	0.683738	0.216556	0.014	0.011	1
utp15	0.683738	0.216556	0.014	0.011	1
usp16	0.683738	0.216556	0.014	0.011	1
larp1	0.683738	0.216556	0.014	0.011	1
gemin5	0.683738	0.216556	0.014	0.011	1
CABZ01048402.1	0.683738	0.216556	0.014	0.011	1
flj11011l	0.684026	0.195835	0.093	0.087	1
isca2	0.684225	0.192511	0.128	0.122	1
timeless	0.684862	-0.325896	0.094	0.1	1
ints6l	0.684952	-0.150791	0.074	0.079	1
sgk1	0.684988	-0.124647	0.322	0.328	1
tpra1	0.685322	0.20191	0.035	0.031	1
tmtc1	0.685481	0.135636	0.158	0.151	1
gpn1	0.685974	-0.31353	0.045	0.05	1
mier1b	0.686273	-0.43552	0.026	0.03	1
gmnn	0.686291	-0.169445	0.106	0.113	1
pou2f1b	0.687006	-0.227925	0.105	0.111	1
tesmin	0.687181	-0.194512	0.033	0.037	1
psenen	0.687507	-0.219792	0.045	0.05	1
rnf175	0.687848	-0.159886	0.057	0.063	1
setd1ba	0.688088	-0.279401	0.05	0.055	1
pde4a	0.688169	-0.185383	0.231	0.236	1
nav2b	0.68846	-0.335985	0.018	0.015	1
im:7140055	0.68848	-0.43552	0.026	0.03	1
fibpa	0.688533	-0.194512	0.091	0.098	1
clip3	0.688735	-0.193632	0.181	0.186	1
htt	0.688747	-0.132128	0.124	0.131	1
oscp1a	0.68888	-0.368406	0.026	0.03	1
si:ch73-236e11.2	0.689168	-0.172486	0.033	0.037	1
adarb1a	0.689218	-0.328605	0.121	0.125	1
mras	0.689245	-0.201055	0.068	0.074	1
cisd2	0.689877	-0.368406	0.026	0.03	1
crls1	0.690034	0.123907	0.035	0.031	1
naa25	0.690034	0.123907	0.035	0.031	1
ssh1b	0.69032	-0.123576	0.08	0.087	1
dnm1l	0.6905	0.182232	0.098	0.092	1
KIF2A	0.690544	-0.113592	0.071	0.065	1
tle5	0.690768	-0.140064	0.033	0.037	1
chordc1a	0.691073	-0.141789	0.045	0.05	1
kctd10	0.691563	-0.13596	0.112	0.118	1
polr2i	0.691769	0.394555	0.031	0.028	1
CABZ01070631.2	0.691869	-0.110898	0.128	0.135	1
acat1	0.691894	-0.323627	0.083	0.089	1
ola1	0.69205	0.203213	0.139	0.133	1
CU856539.3	0.69278	0.252536	0.064	0.059	1
mrpl28	0.69297	-0.262189	0.067	0.072	1
pspc1	0.693125	-0.126416	0.147	0.155	1
hspa13	0.69365	-0.332427	0.038	0.042	1
pdia8	0.693683	-0.224016	0.026	0.03	1
clp1	0.693878	-0.283517	0.026	0.03	1
sft2d1	0.693882	0.284372	0.031	0.028	1
snap29	0.694255	-0.312138	0.072	0.077	1
ccdc58	0.694703	-0.52863	0.019	0.022	1
elovl4b	0.694703	-0.698555	0.019	0.022	1
zbtb33	0.694714	0.242552	0.055	0.05	1
psma3	0.695962	-0.143494	0.21	0.218	1
atp11c	0.696006	-0.188538	0.244	0.247	1
ell2	0.696104	-0.183982	0.026	0.03	1
ankmy2a	0.696498	-0.224016	0.026	0.03	1
metap1d	0.696502	-0.172486	0.026	0.03	1
mtrf1l	0.696774	0.231904	0.031	0.028	1
stt3b	0.696953	-0.195793	0.281	0.258	1
hdac6	0.697243	-0.101101	0.033	0.037	1
vgf	0.69736	-0.118723	0.237	0.249	1
bet1l	0.697493	-0.43552	0.019	0.022	1
mfsd13a	0.697579	-0.229069	0.09	0.096	1
znrf1	0.6979	-0.43552	0.031	0.035	1
fahd2a	0.697954	-0.43552	0.019	0.022	1
CABZ01085195.1	0.697954	-0.616093	0.019	0.022	1
las1l	0.698118	0.208336	0.031	0.028	1
ccdc85cb	0.698118	0.208336	0.031	0.028	1
FAM184A	0.69824	-0.2005	0.156	0.162	1
thtpa	0.699011	0.352976	0.041	0.037	1
rcn2	0.699693	-0.191595	0.056	0.061	1
ctnnbip1	0.69982	-0.167032	0.061	0.066	1
nuak1b	0.700041	-0.133492	0.095	0.101	1
rad51ap1	0.700308	-0.43552	0.012	0.015	1
crfb4	0.700308	-0.573024	0.012	0.015	1
tubb2	0.700528	-0.101783	0.108	0.114	1
golga4	0.700711	-0.18821	0.158	0.148	1
faima	0.700917	-0.130666	0.026	0.03	1
aarsd1	0.700917	-0.130666	0.026	0.03	1
ighv1-4.1	0.700985	-0.265595	0.019	0.022	1
ca10a	0.700985	-0.265595	0.019	0.022	1
SPATA48	0.701016	0.149442	0.031	0.028	1
megf6b	0.701016	0.149442	0.031	0.028	1
taf2	0.701035	-0.236212	0.038	0.042	1
foxp2	0.70121	-0.335985	0.019	0.022	1
zgc:113149	0.701229	-0.153121	0.056	0.061	1
SYNDIG1	0.701357	-0.43552	0.06	0.065	1
rph3ab	0.701455	0.163942	0.064	0.059	1
btbd3a	0.701581	0.51557	0.027	0.024	1
spock2	0.701671	0.119789	0.304	0.297	1
adcy2b	0.702606	-0.298017	0.012	0.015	1
mfsd11	0.702891	-0.283517	0.012	0.015	1
tbc1d1	0.702891	-0.283517	0.012	0.015	1
si:dkeyp-82a1.6	0.702891	-0.283517	0.012	0.015	1
si:dkeyp-110g5.4	0.702891	-0.283517	0.012	0.015	1
fam118b	0.702891	-0.283517	0.012	0.015	1
sdf2	0.702891	-0.283517	0.012	0.015	1
eri1	0.702891	-0.283517	0.012	0.015	1
acot19	0.702891	-0.283517	0.012	0.015	1
mturn	0.703035	-0.162502	0.038	0.042	1
m1ap	0.70308	-0.348058	0.019	0.022	1
CABZ01117752.1	0.703511	0.29439	0.075	0.07	1
vash2	0.703533	-0.11778	0.089	0.094	1
ssr2	0.703936	-0.151067	0.112	0.118	1
haus6	0.704009	-0.242875	0.019	0.022	1
zgc:174574	0.704009	-0.242875	0.019	0.022	1
asph	0.704054	0.20191	0.109	0.103	1
zc3h10	0.704095	0.123907	0.064	0.059	1
rabif	0.704243	-0.155412	0.019	0.022	1
si:dkey-71l4.4	0.704472	-0.229069	0.019	0.022	1
fam155b	0.704472	-0.229069	0.019	0.022	1
dpyda.3	0.704472	-0.229069	0.019	0.022	1
gpib	0.704907	-0.172486	0.012	0.015	1
zgc:66447	0.705174	-0.168416	0.079	0.085	1
si:dkey-10p5.10	0.705887	-0.121412	0.056	0.061	1
si:dkey-250d21.1	0.705953	-0.118663	0.085	0.09	1
fbxo11a	0.705991	-0.107466	0.18	0.19	1
pax6a	0.706002	-0.190155	0.203	0.207	1
mak	0.706379	-0.320043	0.031	0.035	1
ormdl1	0.706645	0.149442	0.055	0.05	1
cntn1b	0.706957	-0.263665	0.202	0.207	1
chchd4b	0.707276	-0.13596	0.019	0.022	1
si:dkey-12e7.1	0.707276	-0.13596	0.019	0.022	1
tomm20a	0.707311	-0.247075	0.209	0.212	1
polr2j	0.707762	0.162381	0.06	0.055	1
zgc:92140	0.707891	0.113818	0.127	0.12	1
gnal	0.708179	-0.122637	0.168	0.175	1
kidins220a	0.708225	0.208336	0.027	0.024	1
ube2d2l	0.708592	-0.202321	0.078	0.083	1
tmem106bb	0.708812	-0.157219	0.072	0.066	1
dnal4b	0.709361	0.192511	0.041	0.037	1
rc3h1b	0.709634	-0.129712	0.101	0.107	1
zgc:91910	0.709779	-0.172486	0.095	0.101	1
dgcr8	0.710032	-0.209639	0.158	0.164	1
polr2h	0.710634	-0.258643	0.031	0.035	1
dido1	0.710857	-0.106117	0.345	0.343	1
si:dkey-81e3.2	0.711339	0.216556	0.027	0.024	1
zgc:158803	0.711492	-0.233886	0.074	0.079	1
acvr2ab	0.711741	-0.194512	0.031	0.035	1
chm	0.711754	-0.235222	0.121	0.127	1
si:dkeyp-69b9.6	0.712414	-0.111085	0.146	0.153	1
txlng	0.712595	0.242552	0.027	0.024	1
rrp7a	0.712803	0.181151	0.027	0.024	1
stimate	0.712803	0.181151	0.027	0.024	1
pbrm1	0.713942	-0.249107	0.113	0.118	1
ube3d	0.714047	0.149442	0.027	0.024	1
mppe1	0.714268	0.149442	0.027	0.024	1
hnrnpul1l	0.714413	-0.167587	0.202	0.208	1
rnft2	0.714545	-0.172486	0.089	0.094	1
UBA6	0.714545	-0.262189	0.06	0.065	1
si:dkeyp-87e7.4	0.714705	-0.257183	0.055	0.059	1
pikfyve	0.715791	-0.217929	0.113	0.118	1
mrpl51	0.716372	-0.172486	0.031	0.035	1
scaf4b	0.716444	-0.184263	0.255	0.258	1
anapc13	0.716469	0.158159	0.09	0.085	1
rc3h2	0.717117	-0.132958	0.044	0.048	1
paqr4a	0.717474	0.438949	0.023	0.02	1
bop1	0.717782	-0.539857	0.048	0.052	1
zdhhc20b	0.718247	-0.151727	0.031	0.035	1
wwox	0.718666	-0.164218	0.045	0.041	1
stag2a	0.718868	-0.230051	0.136	0.127	1
zgc:113343	0.719172	-0.127398	0.031	0.035	1
fnta	0.719481	0.163942	0.06	0.055	1
cd2bp2	0.719812	-0.103899	0.113	0.12	1
lrp10	0.71991	-0.113592	0.031	0.035	1
CABZ01087948.1	0.71991	-0.113592	0.031	0.035	1
thada	0.719924	-0.213128	0.049	0.054	1
uacaa	0.719965	0.371835	0.023	0.02	1
nif3l1	0.720137	-0.12518	0.072	0.077	1
aph1b	0.720157	-0.104314	0.044	0.048	1
sncga	0.720273	-0.277979	0.037	0.041	1
si:dkey-28k24.2.2	0.720651	0.167821	0.1	0.094	1
PTPRD	0.720934	-0.23141	0.383	0.369	1
tmpoa	0.720955	-0.36152	0.025	0.028	1
dbpa	0.721346	0.144766	0.172	0.166	1
bend5	0.721384	0.192511	0.056	0.052	1
slc31a1	0.721579	-0.357518	0.025	0.028	1
memo1	0.721579	-0.357518	0.025	0.028	1
znf800a	0.721579	-0.43552	0.025	0.028	1
nudt3b	0.722153	-0.132593	0.154	0.161	1
tlcd3bb	0.722459	0.301445	0.023	0.02	1
myo6a	0.723217	-0.346711	0.082	0.087	1
dnajc3b	0.723475	-0.298017	0.025	0.028	1
rfc4	0.723825	0.256357	0.023	0.02	1
C25H12orf4	0.724084	-0.229069	0.037	0.041	1
khdrbs1b	0.724299	0.242552	0.056	0.052	1
prdx4	0.724673	0.197697	0.085	0.079	1
ppp1r2	0.724943	-0.221396	0.037	0.041	1
si:dkey-34m19.3	0.724956	0.227445	0.023	0.02	1
zgc:194224	0.724956	0.227445	0.023	0.02	1
si:dkeyp-44a8.4	0.724956	0.227445	0.023	0.02	1
si:dkey-44g23.5	0.7253	0.128381	0.037	0.033	1
dym	0.725997	0.180139	0.094	0.089	1
ptpn9b	0.726536	-0.177723	0.06	0.065	1
rassf2a	0.726557	0.105048	0.037	0.033	1
arl8ba	0.727122	-0.204195	0.065	0.07	1
MTRFR	0.727451	0.149442	0.037	0.033	1
ddx51	0.727451	0.149442	0.037	0.033	1
si:ch73-329n5.6	0.727455	0.149442	0.023	0.02	1
atxn7l3	0.727467	0.107622	0.06	0.055	1
nsfb	0.727692	0.149442	0.023	0.02	1
scmh1	0.727733	-0.102945	0.037	0.041	1
ada2a	0.728068	-0.335985	0.037	0.041	1
ATG2A	0.728155	-0.2396	0.071	0.076	1
si:dkey-12j5.1	0.728408	0.106629	0.07	0.065	1
si:dkey-238k10.3	0.728502	-0.201055	0.025	0.028	1
tln2a	0.728678	0.242552	0.087	0.094	1
pi4kaa	0.728714	0.325292	0.067	0.063	1
cnrip1a	0.728757	0.105048	0.075	0.07	1
prkg1b	0.728825	0.111967	0.023	0.02	1
sh3bgrl2	0.728825	0.111967	0.023	0.02	1
ube2q1	0.729127	-0.187593	0.025	0.028	1
cacng5b	0.729154	-0.177208	0.071	0.076	1
slc25a13	0.729658	-0.315226	0.059	0.063	1
cry3b	0.729903	0.25414	0.056	0.052	1
hdac5	0.730253	-0.205223	0.194	0.197	1
hyou1	0.730259	-0.628165	0.018	0.02	1
si:ch211-168f7.5	0.730558	0.149442	0.031	0.035	1
dock6	0.730611	-0.172486	0.025	0.028	1
ywhag2	0.730679	-0.105475	0.359	0.36	1
ATG14	0.730775	-0.166334	0.06	0.065	1
pho	0.730823	-0.118436	0.156	0.146	1
si:dkey-122a22.2	0.731658	-0.130666	0.025	0.028	1
satb1b	0.7318	-0.134861	0.191	0.197	1
carm1	0.731932	-0.102097	0.078	0.083	1
igsf11	0.732141	-0.370815	0.108	0.113	1
zgc:77287	0.732285	-0.113592	0.025	0.028	1
CLSTN2	0.732577	-0.11657	0.115	0.107	1
armc2	0.732694	0.149442	0.056	0.052	1
nfrkb	0.73345	-0.113592	0.037	0.041	1
txnrd3	0.7335	-0.465268	0.063	0.066	1
slc35f3b	0.73422	0.198352	0.046	0.042	1
zmp:0000000760	0.734327	0.412477	0.019	0.017	1
rnf24	0.734579	-0.255814	0.123	0.127	1
wdsub1	0.734795	-0.309989	0.064	0.068	1
cop1	0.7353	0.284372	0.033	0.03	1
cers4a	0.735764	0.288845	0.042	0.039	1
ccdc85al	0.736033	-0.137976	0.228	0.232	1
RFFL	0.736426	-0.190408	0.042	0.046	1
ralgapb	0.736642	-0.172486	0.087	0.092	1
LO018260.3	0.736654	-0.328605	0.018	0.02	1
ciz1a	0.736654	-0.328605	0.018	0.02	1
cdkn2c	0.736654	-0.328605	0.018	0.02	1
rnpepl1	0.736654	-0.328605	0.018	0.02	1
rangap1b	0.736654	-0.328605	0.018	0.02	1
gfra3	0.737031	-0.37412	0.03	0.033	1
polr3f	0.73785	0.274973	0.019	0.017	1
mtcl1	0.737978	-0.101783	0.198	0.205	1
vps8	0.738045	-0.13596	0.205	0.212	1
srsf10b	0.738371	0.231904	0.033	0.03	1
zmp:0000001228	0.738853	0.242552	0.019	0.017	1
saraf	0.738853	0.242552	0.019	0.017	1
pacrg	0.738853	0.242552	0.019	0.017	1
si:ch211-255f4.7	0.738853	0.242552	0.019	0.017	1
prpsap2	0.738912	0.135228	0.106	0.101	1
h3f3b.1	0.739271	-0.122362	0.186	0.192	1
ndufv1	0.739585	-0.190408	0.119	0.124	1
abhd6a	0.739722	0.252536	0.033	0.03	1
spsb3a	0.739752	0.135636	0.061	0.057	1
si:dkey-92j16.2	0.739858	-0.213128	0.018	0.02	1
si:dkey-71l4.5	0.739858	-0.213128	0.018	0.02	1
MAPK8IP1	0.739858	-0.213128	0.018	0.02	1
xpa	0.739858	-0.213128	0.018	0.02	1
nrsn1l	0.739858	-0.213128	0.018	0.02	1
FH	0.739858	-0.213128	0.018	0.02	1
wdr60	0.739915	0.20191	0.033	0.03	1
klhl7	0.739915	0.20191	0.033	0.03	1
mier3a	0.739948	-0.178363	0.06	0.065	1
mtmr9	0.740302	-0.315226	0.03	0.033	1
ccnq	0.740302	-0.315226	0.03	0.033	1
nfe2l2a	0.740782	0.136386	0.061	0.066	1
bmt2	0.740853	-0.254948	0.018	0.02	1
timm9	0.741036	-0.113592	0.042	0.046	1
cwf19l1	0.741119	0.149442	0.019	0.017	1
rft1	0.741119	0.149442	0.019	0.017	1
iars1	0.741119	0.149442	0.019	0.017	1
rassf4a	0.741135	-0.43552	0.011	0.013	1
cacnb2a	0.741172	0.234331	0.042	0.039	1
eloca	0.741172	0.234331	0.042	0.039	1
znf512	0.741259	-0.309989	0.03	0.033	1
slc5a6a	0.741446	0.177457	0.033	0.03	1
ftsj1	0.741446	0.177457	0.033	0.03	1
asap1a	0.741551	-0.110681	0.128	0.135	1
aff4	0.741915	-0.179506	0.149	0.153	1
syn2b	0.742024	-0.193446	0.247	0.249	1
SAMD4B	0.742239	-0.151727	0.093	0.098	1
ddx54	0.742384	0.105048	0.019	0.017	1
ptcd2	0.742384	0.105048	0.019	0.017	1
rgs16	0.742384	0.105048	0.019	0.017	1
aga	0.742384	0.105048	0.019	0.017	1
slit1b	0.742384	0.105048	0.019	0.017	1
glceb	0.742458	0.181151	0.067	0.063	1
eef1akmt1	0.742576	-0.113592	0.018	0.02	1
itga9	0.742576	-0.113592	0.018	0.02	1
tax1bp3	0.742576	-0.113592	0.018	0.02	1
MFF	0.742707	0.250371	0.042	0.039	1
elp4	0.743188	0.242552	0.052	0.048	1
tspan11	0.743625	-0.265595	0.011	0.013	1
si:cabz01021426.2	0.743625	-0.265595	0.011	0.013	1
si:dkey-56m19.5	0.743625	-0.265595	0.011	0.013	1
YTHDC2	0.743625	-0.265595	0.011	0.013	1
tmem184bb	0.743625	-0.265595	0.011	0.013	1
TAFA3	0.743625	-0.265595	0.011	0.013	1
plxnb1b	0.743625	-0.265595	0.011	0.013	1
stk16	0.743625	-0.265595	0.011	0.013	1
gale	0.743625	-0.265595	0.011	0.013	1
fgfr2	0.743625	-0.265595	0.011	0.013	1
fuca1.1	0.743625	-0.265595	0.011	0.013	1
cryba1b	0.743625	-0.265595	0.011	0.013	1
pex6	0.743625	-0.265595	0.011	0.013	1
epsti1	0.744153	-0.254948	0.019	0.017	1
slc4a1ap	0.744584	0.109914	0.12	0.114	1
ik	0.745784	-0.109417	0.181	0.188	1
si:ch211-112g6.4	0.745808	-0.113592	0.011	0.013	1
prmt2	0.745808	-0.113592	0.011	0.013	1
rffl	0.745808	-0.113592	0.011	0.013	1
efna5a	0.745808	-0.113592	0.011	0.013	1
CEP170B	0.746077	-0.251096	0.064	0.068	1
trim37	0.746305	-0.269934	0.102	0.107	1
nek1	0.746412	-0.383053	0.068	0.072	1
tmem170a	0.746442	-0.194512	0.05	0.046	1
bbx	0.746586	0.227445	0.097	0.092	1
ddx61	0.747474	-0.105952	0.161	0.151	1
doc2b	0.747815	-0.322626	0.255	0.255	1
rell1	0.74782	-0.513523	0.023	0.026	1
niban2b	0.747993	0.149442	0.011	0.013	1
dusp7	0.748301	0.149442	0.042	0.039	1
trnau1apb	0.748375	-0.196054	0.176	0.181	1
creld1a	0.748445	-0.132451	0.104	0.109	1
tbca	0.748661	0.143183	0.12	0.114	1
LO017877.2	0.749122	-0.254948	0.093	0.098	1
RNF5	0.749209	-0.132958	0.048	0.052	1
CT027815.1	0.749264	0.117021	0.018	0.02	1
plekhf2	0.749831	0.394555	0.015	0.013	1
NRXN2	0.750285	-0.291785	0.13	0.135	1
rnf128a	0.750472	0.149442	0.055	0.059	1
jph2	0.750507	-0.3937	0.041	0.044	1
thrap3b	0.750978	-0.1409	0.16	0.164	1
ppm1f	0.751689	0.109914	0.061	0.057	1
fut8b	0.751782	-0.316221	0.074	0.077	1
si:ch211-232b12.5	0.752955	0.213982	0.076	0.072	1
cox10	0.753009	-0.20286	0.059	0.063	1
sart1	0.753585	-0.160341	0.172	0.177	1
cstf1	0.75365	0.16593	0.052	0.048	1
tmem214	0.754075	-0.372785	0.057	0.061	1
lancl2	0.754182	0.106373	0.21	0.203	1
gtdc1	0.7542	-0.30307	0.063	0.066	1
rasd1	0.754403	0.412477	0.015	0.013	1
C7H11orf68	0.754602	-0.357518	0.023	0.026	1
si:dkey-261p22.1	0.754684	0.149442	0.015	0.013	1
ppp4ca	0.754684	0.149442	0.015	0.013	1
olfm2a	0.754684	0.149442	0.015	0.013	1
palm3	0.754684	0.149442	0.015	0.013	1
adgre5b.2	0.754684	0.149442	0.015	0.013	1
BX901942.2	0.754684	0.149442	0.015	0.013	1
lysmd1	0.754684	0.149442	0.015	0.013	1
tgfbr2b	0.754684	0.149442	0.015	0.013	1
znf687a	0.754684	0.149442	0.015	0.013	1
pomgnt2	0.754684	0.149442	0.015	0.013	1
CABZ01080056.1	0.754684	0.149442	0.015	0.013	1
si:ch211-223a10.1	0.754684	0.149442	0.015	0.013	1
tspan14	0.754684	0.149442	0.015	0.013	1
zdhhc3b	0.754684	0.149442	0.015	0.013	1
coq8b	0.754684	0.149442	0.015	0.013	1
CABZ01099795.1	0.754684	0.149442	0.015	0.013	1
pcdh1g29	0.754684	0.149442	0.015	0.013	1
dgkzb	0.754684	0.149442	0.015	0.013	1
WDR48	0.754684	0.149442	0.015	0.013	1
dab1b	0.755211	0.242552	0.029	0.026	1
atp6ap1b	0.755211	0.242552	0.029	0.026	1
zgc:101559	0.755256	-0.43552	0.023	0.026	1
taok3b	0.755936	-0.161345	0.12	0.125	1
ddx28	0.756117	-0.194512	0.015	0.013	1
ccdc97	0.756264	0.114677	0.052	0.048	1
zgc:175284	0.756662	0.208336	0.029	0.026	1
ccnh	0.756841	0.135636	0.057	0.054	1
usp39	0.757031	-0.249107	0.041	0.044	1
snx11	0.757673	-0.283517	0.023	0.026	1
TMEM216	0.757834	-0.172486	0.015	0.013	1
dhx29	0.757857	-0.113592	0.035	0.039	1
tmem205	0.758102	0.181151	0.029	0.026	1
smox	0.758102	0.181151	0.029	0.026	1
synm	0.758102	0.181151	0.029	0.026	1
snx3	0.758433	-0.172486	0.097	0.09	1
nup93	0.75846	-0.166585	0.158	0.164	1
lin7c	0.758517	-0.150363	0.198	0.201	1
fbxo22	0.758983	-0.265595	0.023	0.026	1
psda	0.758983	-0.353058	0.023	0.026	1
ncdn	0.758983	-0.265595	0.023	0.026	1
mettl1	0.758983	-0.353058	0.023	0.026	1
txndc17	0.759833	0.301445	0.038	0.035	1
BX927333.1	0.759898	-0.184336	0.138	0.144	1
plxna4	0.76023	0.149442	0.112	0.107	1
cacnb1	0.76025	-0.172486	0.046	0.042	1
rnf170	0.760997	0.117021	0.029	0.026	1
ddx27	0.761072	-0.231162	0.063	0.066	1
tmem259	0.761093	0.159223	0.082	0.077	1
syt3	0.761134	-0.115763	0.334	0.33	1
ngef	0.761639	-0.117344	0.271	0.273	1
tbc1d9.1	0.761799	0.196748	0.038	0.035	1
uqcrq	0.761985	-0.104314	0.233	0.236	1
mbtps2	0.762161	-0.101101	0.035	0.039	1
akt3b	0.762559	0.13152	0.091	0.087	1
pms1	0.763296	-0.177723	0.057	0.061	1
fbxw11a	0.763438	-0.137439	0.08	0.085	1
mtap	0.763755	-0.260434	0.041	0.044	1
zgc:162944	0.763894	0.123907	0.03	0.033	1
smim20	0.763925	0.523838	0.034	0.031	1
mtg1	0.763961	0.105048	0.038	0.035	1
march8	0.763967	-0.311785	0.198	0.197	1
rca2.1	0.764214	-0.245859	0.151	0.155	1
upf1	0.764274	-0.184824	0.175	0.179	1
rimbp2.1	0.764421	-0.162502	0.12	0.125	1
IQSEC1	0.764754	-0.161955	0.228	0.231	1
zfyve9a	0.765	-0.101403	0.205	0.21	1
znf408	0.76538	0.301445	0.011	0.009	1
rims2b	0.766473	-0.229069	0.19	0.192	1
stk38l	0.766771	-0.198481	0.041	0.044	1
dcps	0.766781	0.13152	0.048	0.044	1
si:ch211-223k15.1	0.767066	0.149442	0.011	0.009	1
garem	0.767066	0.149442	0.011	0.009	1
eps8l1a	0.767066	0.149442	0.011	0.009	1
FO704848.1	0.767066	0.149442	0.011	0.009	1
lypd6	0.767066	0.149442	0.011	0.009	1
glb1l	0.767066	0.149442	0.011	0.009	1
pth3r	0.767066	0.149442	0.011	0.009	1
tdp2b	0.767066	0.149442	0.011	0.009	1
APBA3	0.767066	0.149442	0.011	0.009	1
arcn1a	0.767085	0.130077	0.048	0.044	1
afg1lb	0.767652	-0.213128	0.046	0.05	1
senp8	0.767952	0.449002	0.025	0.022	1
nup107	0.768112	-0.13596	0.041	0.044	1
ndp	0.768419	-0.113592	0.011	0.009	1
arhgap23a	0.768556	-0.33734	0.093	0.096	1
map3k12	0.768627	0.100533	0.038	0.035	1
kif1ab	0.768646	-0.106572	0.308	0.308	1
CR931802.4	0.768842	0.142653	0.116	0.124	1
slc48a1a	0.768869	0.111967	0.048	0.044	1
fosb	0.76909	-0.304276	0.029	0.031	1
pan2	0.769145	-0.207251	0.052	0.055	1
msh3	0.769187	-0.334591	0.07	0.074	1
tpd52l2a	0.769261	-0.157536	0.106	0.111	1
trim35-28	0.769515	0.284372	0.053	0.05	1
myef2	0.769519	-0.100653	0.153	0.159	1
fam114a2	0.769648	-0.236975	0.09	0.094	1
sobpa	0.76965	-0.197361	0.056	0.052	1
si:ch73-138n13.1	0.770404	0.139594	0.139	0.135	1
eloa	0.770667	-0.107946	0.075	0.079	1
fam222a	0.771551	-0.129189	0.123	0.127	1
ubb	0.771872	-0.105131	0.195	0.201	1
fars2	0.771925	-0.208749	0.119	0.122	1
asah1a	0.772148	-0.43552	0.016	0.018	1
ptgdsb.2	0.772148	-0.43552	0.016	0.018	1
akap13	0.772475	-0.43552	0.011	0.009	1
decr1	0.773088	-0.183982	0.029	0.031	1
ntng1a	0.773326	0.323472	0.025	0.022	1
pvalb7	0.773326	0.323472	0.025	0.022	1
jph1a	0.773792	-0.192249	0.065	0.061	1
bcr	0.773824	-0.106572	0.273	0.256	1
abi2b	0.773913	-0.113592	0.095	0.1	1
acox3	0.774661	0.163117	0.063	0.059	1
sftpbb	0.774675	0.216556	0.025	0.022	1
ube2j1	0.774675	0.216556	0.025	0.022	1
si:zfos-1192g2.3	0.774872	-0.217929	0.063	0.066	1
si:ch211-113e8.10	0.774887	0.128381	0.072	0.068	1
zdhhc15b	0.775177	0.105048	0.053	0.057	1
zbtb24	0.77528	-0.320043	0.016	0.018	1
si:ch73-112l6.1	0.77528	-0.320043	0.016	0.018	1
lepr	0.775349	0.117021	0.025	0.022	1
kcnk2b	0.776017	0.185968	0.025	0.022	1
rap2ab	0.77722	-0.149216	0.063	0.066	1
tp53inp2	0.777368	0.149442	0.025	0.022	1
xrcc1	0.777483	-0.172486	0.029	0.031	1
CR388132.2	0.777895	-0.229069	0.016	0.018	1
smndc1	0.77792	-0.1409	0.175	0.179	1
nudcd3	0.77807	-0.118038	0.093	0.087	1
irs2a	0.778147	-0.122021	0.153	0.157	1
uchl3	0.778193	0.270748	0.034	0.031	1
nlrc6	0.778279	-0.146014	0.029	0.031	1
casp9	0.778279	-0.146014	0.029	0.031	1
kptn	0.778416	-0.194512	0.016	0.018	1
stxbp2	0.778416	-0.194512	0.016	0.018	1
daam1b	0.778416	-0.194512	0.016	0.018	1
ddit4	0.778416	-0.194512	0.016	0.018	1
diaph3	0.778416	-0.194512	0.016	0.018	1
gad2	0.778416	-0.194512	0.016	0.018	1
si:ch73-138e16.2	0.778416	-0.194512	0.016	0.018	1
nbeab	0.778418	-0.141789	0.048	0.044	1
si:dkey-3d4.3	0.77871	0.111967	0.025	0.022	1
CU929391.1	0.77871	0.111967	0.025	0.022	1
alas1	0.779347	-0.137439	0.09	0.094	1
trrap	0.779399	-0.159886	0.131	0.124	1
fam78ba	0.779436	-0.138539	0.052	0.055	1
nol6	0.779533	0.242552	0.034	0.031	1
rbmx2	0.779538	0.149442	0.034	0.031	1
mcfd2	0.77976	-0.130666	0.046	0.05	1
aatf	0.780093	-0.113592	0.029	0.031	1
ruvbl2	0.780095	0.20191	0.034	0.031	1
rtn4a	0.780131	-0.151727	0.136	0.14	1
zgc:158328	0.780269	-1.24288	0.01	0.011	1
TPGS1	0.780364	-0.197361	0.052	0.055	1
npat	0.780428	-0.161345	0.063	0.066	1
nsrp1	0.780701	0.179189	0.053	0.05	1
vti1b	0.781075	0.264919	0.059	0.055	1
pcdh19	0.781611	-0.189008	0.171	0.173	1
dlgap4b	0.781628	0.174533	0.034	0.031	1
eya3	0.781628	0.174533	0.034	0.031	1
ikzf4	0.781628	0.174533	0.034	0.031	1
CRACD	0.78172	0.174533	0.18	0.175	1
abcc10	0.782975	-0.104314	0.048	0.044	1
apex1	0.783053	-0.277979	0.034	0.037	1
reep1	0.783749	0.216556	0.083	0.079	1
adnpb	0.783851	0.224993	0.059	0.055	1
si:ch211-167b20.8	0.783973	-0.204195	0.034	0.037	1
si:ch73-92e7.4.1	0.783973	-0.204195	0.034	0.037	1
si:dkey-17o15.2	0.784008	0.168551	0.044	0.041	1
dynlt1	0.784875	0.123907	0.034	0.031	1
psen2	0.784875	0.123907	0.034	0.031	1
fhdc1	0.785539	0.185968	0.044	0.041	1
ythdf3	0.785734	-0.104314	0.048	0.044	1
DAB2	0.785876	-0.307765	0.061	0.065	1
INTS15	0.786278	0.105048	0.016	0.018	1
pdcd11	0.786331	0.213007	0.063	0.059	1
r3hcc1	0.78641	0.100533	0.034	0.031	1
dhrs13a.3	0.78696	-0.146951	0.134	0.138	1
cacna2d1a	0.787401	-0.43552	0.01	0.011	1
zmp:0000001048	0.787401	-0.43552	0.01	0.011	1
si:dkey-35m8.1	0.787474	-0.509521	0.022	0.024	1
clul1.1	0.787931	-0.141073	0.068	0.072	1
vdac3	0.788185	-0.111779	0.229	0.232	1
ktn1	0.788388	-0.118785	0.225	0.214	1
psmc5	0.788729	-0.13596	0.128	0.133	1
ankib1b	0.788953	-0.158749	0.355	0.352	1
ssbp4	0.789027	0.109476	0.098	0.094	1
rnf215	0.789443	-0.265595	0.01	0.011	1
c1ql3b	0.789443	-0.265595	0.01	0.011	1
TRIM67	0.789537	-0.181764	0.034	0.037	1
ahrrb	0.789782	-0.242875	0.01	0.011	1
cenpk	0.789782	-0.242875	0.01	0.011	1
fndc4b	0.789782	-0.242875	0.01	0.011	1
rhbdd1	0.789782	-0.242875	0.01	0.011	1
mical1	0.789782	-0.242875	0.01	0.011	1
nox1	0.789784	-0.113592	0.01	0.011	1
fam83b	0.789784	-0.113592	0.01	0.011	1
CABZ01044053.1	0.790451	0.218484	0.116	0.113	1
ciz1b	0.790463	-0.113592	0.034	0.037	1
si:ch211-207i20.3	0.790537	-0.348058	0.038	0.035	1
mn1a	0.790582	0.352976	0.02	0.018	1
si:ch211-203d1.3	0.790873	-0.190408	0.04	0.042	1
kank2	0.791217	0.220525	0.059	0.055	1
ccdc126	0.791369	-0.348058	0.022	0.024	1
ift20	0.791369	-0.348058	0.022	0.024	1
scube3	0.791381	-0.127398	0.034	0.031	1
fbxo16	0.791425	-0.106898	0.063	0.066	1
tenm4	0.791793	-0.103677	0.067	0.063	1
hectd3	0.792044	-0.247893	0.094	0.089	1
runx2a	0.792097	0.162739	0.08	0.085	1
zgc:77486	0.792285	-0.225303	0.072	0.076	1
preb	0.792938	-0.172486	0.04	0.042	1
lmf1	0.792938	-0.172486	0.04	0.042	1
vps4a	0.79302	0.221592	0.049	0.046	1
foxj3	0.793043	-0.120824	0.188	0.192	1
apbb1	0.793978	-0.12518	0.209	0.212	1
slc49a4	0.794841	-0.190408	0.076	0.072	1
engase	0.795042	-0.254948	0.022	0.024	1
epha6	0.795042	-0.517983	0.022	0.024	1
pigp	0.795042	-0.254948	0.022	0.024	1
coro1b	0.795452	-0.108356	0.08	0.076	1
mterf3	0.795519	0.192511	0.02	0.018	1
ppip5k1b	0.795519	0.192511	0.02	0.018	1
ptpn23b	0.795601	0.248978	0.049	0.046	1
josd2	0.795682	0.204304	0.074	0.07	1
tpst1l	0.795718	-0.198481	0.04	0.042	1
med10	0.796153	-0.309989	0.045	0.048	1
RASA2	0.796278	-0.358558	0.086	0.089	1
adtrp1	0.7963	-0.221396	0.067	0.07	1
grm4	0.79651	0.371835	0.02	0.018	1
CABZ01072077.1	0.796621	-0.163924	0.164	0.155	1
elac2	0.796842	0.264919	0.03	0.028	1
taf10	0.797295	-0.132958	0.045	0.048	1
vezf1a	0.797345	-0.187593	0.022	0.024	1
tdg.1	0.797791	0.234331	0.04	0.037	1
yipf2	0.797959	-0.113592	0.04	0.042	1
snx15	0.797969	0.192511	0.04	0.037	1
lrrn3b	0.79799	0.105048	0.02	0.018	1
si:dkey-106g10.7	0.79799	0.105048	0.02	0.018	1
tecpr1b	0.79799	0.105048	0.02	0.018	1
fam98b	0.79799	0.105048	0.02	0.018	1
si:dkey-77f5.3	0.79799	0.105048	0.02	0.018	1
spout1	0.79799	0.105048	0.02	0.018	1
phldb2a	0.79799	0.105048	0.02	0.018	1
kctd9a	0.798032	-0.172486	0.022	0.024	1
mbd1a	0.798159	-0.12186	0.177	0.181	1
eef2k	0.798529	-0.183982	0.061	0.065	1
pex14	0.798561	-0.12186	0.09	0.085	1
sf3b4	0.798719	-0.155412	0.022	0.024	1
hypk	0.79884	-0.175285	0.116	0.12	1
tmed4	0.79893	-0.206039	0.119	0.122	1
cdc123	0.799564	-0.365131	0.027	0.03	1
hmgb2b	0.799698	-0.15462	0.157	0.161	1
ing3	0.800023	-0.141073	0.078	0.081	1
u2af2a	0.800534	0.186778	0.142	0.138	1
chst15	0.80113	-0.561051	0.038	0.041	1
dhx8	0.801347	0.164872	0.052	0.055	1
camk1a	0.802539	-0.205401	0.156	0.159	1
necab3	0.802611	-0.150118	0.05	0.054	1
aldh5a1	0.80297	0.208336	0.03	0.028	1
cadps2	0.80297	0.149442	0.03	0.028	1
elovl4a	0.803658	-0.170467	0.171	0.173	1
sik3	0.803998	-0.21688	0.076	0.079	1
epb41l4b	0.804318	-0.107333	0.233	0.238	1
slc1a5	0.804407	0.120873	0.03	0.028	1
kmt2cb	0.804585	-0.119229	0.362	0.358	1
caskin1	0.804836	-0.185076	0.404	0.402	1
comp	0.805108	0.105048	0.04	0.037	1
pex10	0.805422	-0.13596	0.02	0.018	1
sncaip	0.805422	-0.13596	0.02	0.018	1
src	0.80617	-0.176134	0.086	0.081	1
rbm19	0.806634	0.160583	0.07	0.066	1
stmn4l	0.806723	0.227445	0.04	0.037	1
fbxl20	0.806822	-0.298017	0.027	0.03	1
si:ch211-282j22.3	0.807136	-0.335985	0.038	0.041	1
mtmr1b	0.807273	0.120873	0.03	0.028	1
zmat5	0.808145	0.149442	0.064	0.061	1
hexb	0.808638	-0.106213	0.063	0.059	1
gmpr2	0.80994	-0.233886	0.027	0.03	1
tnikb	0.81001	-0.128411	0.321	0.317	1
trmt10a	0.810459	0.482017	0.016	0.015	1
ero1b	0.810538	0.149442	0.055	0.052	1
plekho1b	0.810636	-0.348058	0.02	0.018	1
ephb4a	0.810838	-0.273249	0.049	0.052	1
si:dkey-93n13.2	0.811184	-0.146014	0.027	0.03	1
ddx20	0.811184	-0.146014	0.027	0.03	1
map4k6	0.811243	-0.236212	0.098	0.101	1
rgs9a	0.811567	-0.657913	0.015	0.017	1
esr1	0.812676	0.394555	0.016	0.015	1
rprd2b	0.812865	-0.175877	0.102	0.105	1
zc3h7a	0.813015	-0.275056	0.049	0.052	1
traf2a	0.813159	-0.43552	0.038	0.041	1
jph1b	0.813615	0.270748	0.035	0.033	1
cyp20a1	0.81393	0.242552	0.045	0.042	1
zgc:113274	0.814617	-0.43552	0.015	0.017	1
znf1156	0.814617	-0.43552	0.015	0.017	1
bmp2k	0.815741	-0.179181	0.049	0.046	1
tor3a	0.815773	-0.194512	0.033	0.035	1
RAMP3	0.816562	0.274973	0.016	0.015	1
slc4a2a	0.816724	-0.183982	0.033	0.035	1
si:dkey-112a7.4	0.816738	-0.221396	0.033	0.035	1
erap1b	0.817114	0.20191	0.016	0.015	1
kcnq5b	0.817114	0.20191	0.016	0.015	1
pkib	0.817114	0.20191	0.016	0.015	1
elf2b	0.817269	-0.178745	0.109	0.113	1
h6pd	0.817669	-0.309989	0.015	0.017	1
cdh23.1	0.817669	-0.309989	0.015	0.017	1
wdr53	0.817669	-0.309989	0.015	0.017	1
DMWD	0.817669	-0.309989	0.015	0.017	1
parapinopsinb	0.817669	-0.309989	0.015	0.017	1
gcfc2	0.817966	0.130077	0.045	0.042	1
scamp3	0.817966	0.130077	0.045	0.042	1
tnrc6c2	0.818065	-0.139388	0.111	0.114	1
si:ch211-266c8.1	0.818131	-0.221396	0.038	0.041	1
ssr1	0.818131	-0.221396	0.038	0.041	1
fgf8a	0.81852	0.136145	0.169	0.166	1
cbx1a	0.818621	-0.148899	0.121	0.125	1
CU915775.1	0.818767	0.280687	0.026	0.024	1
si:zfos-169g10.3	0.819029	-0.101101	0.033	0.035	1
rgs19	0.819616	-0.213128	0.015	0.017	1
ugcg	0.819776	-0.133865	0.109	0.113	1
polr1a	0.819956	-0.31353	0.049	0.052	1
ctnnd2b	0.819972	-0.126192	0.061	0.065	1
pparaa	0.820171	-0.194512	0.015	0.017	1
sptssb	0.820171	-0.194512	0.015	0.017	1
MSANTD2	0.820171	-0.194512	0.015	0.017	1
aspscr1	0.820415	0.174533	0.035	0.033	1
rexo1	0.820641	-0.213128	0.038	0.041	1
magixa	0.820647	-0.102321	0.252	0.256	1
tor2a	0.820724	-0.172486	0.015	0.017	1
si:ch211-251b21.1	0.820724	-0.172486	0.015	0.017	1
pcdh2ab9	0.820724	-0.172486	0.015	0.017	1
plce1	0.820724	-0.172486	0.015	0.017	1
med17	0.820724	-0.172486	0.015	0.017	1
ei24	0.820724	-0.172486	0.015	0.017	1
wdr35	0.820984	-0.181764	0.038	0.041	1
grpel2	0.820984	-0.181764	0.038	0.041	1
ireb2	0.821181	-0.205223	0.065	0.068	1
nadkb	0.821312	-0.113592	0.033	0.035	1
slit3	0.821635	0.457564	0.026	0.024	1
ten1	0.821642	0.231904	0.026	0.024	1
samm50l	0.822047	-0.172486	0.038	0.041	1
atp6v1d	0.822287	-0.104768	0.232	0.234	1
lactb	0.822323	0.170201	0.035	0.033	1
micu1	0.82253	-0.330277	0.198	0.196	1
vangl1	0.822964	0.181151	0.026	0.024	1
pfdn6	0.8233	-0.191595	0.06	0.063	1
zgc:112148	0.823451	0.126359	0.035	0.033	1
ubox5	0.823474	-0.226934	0.063	0.059	1
tbc1d24	0.823549	-0.149611	0.104	0.107	1
sec22bb	0.824068	-0.132128	0.068	0.065	1
prpf4	0.82439	-0.187593	0.049	0.052	1
wdr5	0.824482	-0.236212	0.04	0.037	1
nxpe3	0.825355	0.120873	0.027	0.03	1
eps15l1a	0.825589	-0.123307	0.199	0.19	1
rars1	0.825836	0.117021	0.026	0.024	1
si:ch73-299h12.8	0.826012	-0.194512	0.016	0.015	1
psmb4	0.826251	-0.166334	0.113	0.116	1
si:ch73-127m5.1	0.826669	-0.311192	0.121	0.124	1
pum2	0.827202	-0.176786	0.076	0.079	1
robo2.1	0.828105	0.351076	0.061	0.059	1
fbxl16	0.828953	-0.103324	0.276	0.275	1
mrps5	0.829354	-0.121412	0.055	0.057	1
map4k3a	0.829721	-0.214134	0.231	0.229	1
atr	0.830236	-0.342411	0.02	0.022	1
CU855936.2	0.830236	-0.342411	0.02	0.022	1
mettl5	0.831124	0.210843	0.041	0.039	1
si:dkey-51a16.9	0.831192	0.158841	0.08	0.077	1
yipf6	0.831261	-0.285773	0.086	0.081	1
xkr7	0.831289	-0.164218	0.082	0.085	1
kifbp	0.831395	-0.100336	0.094	0.098	1
sephs2	0.831456	-0.146014	0.055	0.057	1
fscn1b	0.831462	-0.113592	0.045	0.042	1
lmf2b	0.831509	-0.293501	0.04	0.037	1
gna11a	0.832434	-0.12657	0.087	0.09	1
wdr4	0.832884	-0.348058	0.02	0.022	1
pycr1b	0.833125	-0.254948	0.02	0.022	1
ctdnep1a	0.83314	-0.130666	0.026	0.024	1
smg8	0.833845	-0.242875	0.02	0.022	1
parvg	0.833845	-0.242875	0.02	0.022	1
mrpl15	0.834187	-0.194512	0.064	0.066	1
cpeb2	0.834639	-0.121412	0.055	0.057	1
fam171a2b	0.83515	0.130077	0.08	0.077	1
ctu2	0.835295	-0.187593	0.02	0.022	1
rhoab	0.836595	-0.201465	0.22	0.221	1
si:dkey-43f9.4	0.836716	0.144766	0.172	0.17	1
dars2	0.836737	-0.155412	0.02	0.022	1
il6st	0.83678	-0.12657	0.098	0.101	1
ppa2	0.836953	0.149442	0.041	0.039	1
znf1157.1	0.837212	-0.219792	0.09	0.092	1
atg4b	0.837457	-0.13596	0.02	0.022	1
rnf111	0.837633	-0.128632	0.187	0.19	1
capza1a	0.837808	0.170816	0.097	0.094	1
tmem102	0.838186	-0.275056	0.02	0.022	1
rps6ka4	0.838197	0.250371	0.041	0.039	1
lingo4a	0.838608	-0.213128	0.059	0.061	1
mrps18a	0.838755	0.316552	0.031	0.03	1
b3gnt5a	0.839724	0.342087	0.012	0.011	1
CABZ01067761.1	0.839724	0.342087	0.012	0.011	1
acot9.1	0.839773	-0.113592	0.035	0.033	1
fam53b	0.839859	-0.172486	0.08	0.083	1
pde12	0.840942	0.112916	0.127	0.124	1
ganab	0.841208	-0.247075	0.064	0.066	1
ly6pge	0.841656	0.342087	0.012	0.011	1
klhl24b	0.841656	0.216556	0.012	0.011	1
dbnlb	0.841831	-0.268064	0.085	0.087	1
dnajc30b	0.842021	-0.224016	0.026	0.028	1
snphb	0.842159	-0.43552	0.089	0.09	1
si:ch211-260e23.9	0.842173	-0.122362	0.049	0.052	1
vps35l	0.842372	0.350355	0.052	0.05	1
ngrn	0.842666	-0.365131	0.026	0.028	1
rab5b	0.842774	-0.258643	0.064	0.066	1
hs2st1a	0.84278	0.177457	0.031	0.03	1
uvssa	0.842819	-0.300871	0.108	0.109	1
bri3	0.842881	-0.213128	0.026	0.028	1
tmem167b	0.842881	-0.213128	0.026	0.028	1
smarca2	0.843034	-0.117624	0.278	0.268	1
sec22c	0.843249	0.301445	0.022	0.02	1
med24	0.843313	-0.146014	0.026	0.028	1
gpr158b	0.843451	0.105048	0.049	0.052	1
FO905040.1	0.843741	-0.201055	0.026	0.028	1
si:ch211-155e24.3	0.843741	-0.201055	0.026	0.028	1
cinp	0.843741	-0.201055	0.026	0.028	1
mkrn2	0.843741	-0.201055	0.026	0.028	1
ches1	0.844933	-0.144218	0.262	0.262	1
polb	0.844939	0.206026	0.041	0.039	1
si:ch73-308l14.2	0.845012	0.149442	0.031	0.03	1
ikbkg	0.845327	-0.263568	0.104	0.105	1
padi2	0.845904	0.227445	0.022	0.02	1
socs6b	0.845904	0.227445	0.022	0.02	1
BX957281.1	0.845904	0.227445	0.022	0.02	1
snpha	0.845904	0.227445	0.022	0.02	1
cd3eap	0.845904	0.227445	0.022	0.02	1
prr14	0.845965	-0.15868	0.147	0.149	1
rabggta	0.846119	-0.146014	0.026	0.028	1
dtx4a	0.84639	-0.127398	0.064	0.061	1
rnf181	0.846492	-0.113592	0.012	0.011	1
inpp5jb	0.846492	-0.283517	0.012	0.011	1
si:dkey-57k2.7.1	0.846492	-0.283517	0.012	0.011	1
rd3	0.846492	-0.283517	0.012	0.011	1
CACFD1	0.846492	-0.113592	0.012	0.011	1
kat6a	0.846945	-0.140443	0.199	0.201	1
dhcr24	0.84698	-0.130666	0.026	0.028	1
tepsin	0.84698	-0.130666	0.026	0.028	1
jade2	0.847768	-0.300168	0.083	0.085	1
pdia7	0.847841	-0.113592	0.026	0.028	1
evlb	0.847841	-0.113592	0.026	0.028	1
nup210	0.847841	-0.113592	0.026	0.028	1
rnf34a	0.847853	-0.286657	0.059	0.061	1
rgs7a	0.848056	-0.152586	0.22	0.218	1
gpr155a	0.848072	-0.164218	0.045	0.042	1
dennd4a	0.848615	-0.110738	0.243	0.245	1
cct2.1	0.850244	0.136386	0.12	0.118	1
mtrr	0.850763	0.1088	0.071	0.068	1
lhfpl3	0.85133	-0.191595	0.194	0.185	1
exoc2	0.851362	-0.141073	0.075	0.077	1
si:dkey-240h12.4	0.852039	-0.312138	0.07	0.072	1
aars2	0.852263	-0.219792	0.042	0.044	1
pgap1	0.85242	-0.190408	0.042	0.044	1
FEZ2	0.852476	-0.172486	0.037	0.039	1
apbb3	0.852513	-0.323627	0.078	0.079	1
zmym4	0.852539	-0.172486	0.053	0.055	1
brd2a	0.852557	-0.17023	0.276	0.271	1
cab39l	0.852616	-0.187593	0.154	0.155	1
rrm2b	0.852799	-0.15868	0.075	0.077	1
soul3	0.853025	-0.12518	0.037	0.039	1
coq5	0.853069	0.20191	0.046	0.044	1
sgf29	0.853271	0.134795	0.055	0.057	1
CABZ01077220.3	0.854127	-0.187593	0.022	0.02	1
chtopa	0.854315	-0.149611	0.205	0.196	1
plcl2	0.854514	0.312941	0.037	0.035	1
gsto1	0.854665	-0.151727	0.037	0.039	1
vps52	0.856583	-0.242875	0.1	0.101	1
vars1	0.85663	-0.231987	0.048	0.05	1
si:ch1073-224n8.1	0.85712	0.216556	0.037	0.035	1
xpnpep3	0.85712	0.216556	0.037	0.035	1
tgfbrap1	0.857136	-0.127398	0.031	0.03	1
zranb1b	0.857208	-0.275864	0.128	0.129	1
ogfr	0.857632	0.127416	0.076	0.074	1
aldh4a1	0.858246	-0.226067	0.048	0.05	1
ypel2a	0.858507	-0.279401	0.05	0.048	1
tmub2	0.858513	-0.101101	0.037	0.039	1
cry4	0.85867	-0.561051	0.014	0.015	1
tjp1a	0.858794	0.316552	0.063	0.061	1
odr4	0.858968	-0.348058	0.022	0.02	1
ppwd1	0.858968	-0.254948	0.022	0.02	1
trappc1	0.859055	0.195246	0.057	0.055	1
ch25hl3	0.859359	0.149442	0.037	0.035	1
phf12b	0.859388	0.132763	0.049	0.052	1
rad21b	0.859926	-0.122362	0.053	0.055	1
psat1	0.860181	-0.172486	0.022	0.02	1
ccar1	0.860491	-0.10975	0.206	0.207	1
trpm3	0.860927	-0.102097	0.226	0.216	1
ntrk3b	0.861035	0.190084	0.055	0.057	1
si:ch73-122g19.1	0.861308	-0.201055	0.053	0.055	1
pecr	0.861473	0.301445	0.027	0.026	1
hagh	0.861637	-0.19316	0.111	0.113	1
si:ch211-107o10.3	0.861687	-0.146014	0.042	0.044	1
phc2b	0.86186	-0.128859	0.06	0.057	1
ptprua	0.862913	0.196748	0.037	0.035	1
xpo7	0.862932	0.216556	0.083	0.081	1
nphs1	0.863748	0.149442	0.052	0.05	1
pak6a	0.864237	-0.138134	0.12	0.122	1
bckdhb	0.864239	-0.283517	0.083	0.085	1
zgc:161969	0.86429	-0.37412	0.057	0.059	1
si:dkey-146c18.5	0.864586	-0.298017	0.014	0.015	1
ankrd45	0.864586	-0.298017	0.014	0.015	1
znf526	0.864586	-0.298017	0.014	0.015	1
vkorc1	0.864586	-0.298017	0.014	0.015	1
ak2	0.864586	-0.298017	0.014	0.015	1
zcchc10	0.864586	-0.298017	0.014	0.015	1
ak3	0.864586	-0.298017	0.014	0.015	1
pwwp2b	0.864776	-0.160661	0.119	0.114	1
brip1	0.865847	-0.57991	0.025	0.026	1
brox	0.866043	-0.13174	0.095	0.098	1
pdcl	0.866256	-0.12163	0.194	0.197	1
snrpf	0.866624	0.192511	0.057	0.055	1
fmnl2b	0.866644	-0.120647	0.117	0.12	1
per1a	0.86672	-0.103503	0.293	0.292	1
XPO5	0.86754	0.181151	0.027	0.026	1
CABZ01085700.1	0.867546	-0.146014	0.014	0.015	1
mvk	0.867546	-0.146014	0.014	0.015	1
cenpv	0.867546	-0.146014	0.014	0.015	1
senp6a	0.867546	-0.146014	0.014	0.015	1
qars1	0.867546	-0.146014	0.014	0.015	1
dimt1l	0.867546	-0.146014	0.014	0.015	1
qrsl1	0.867546	-0.146014	0.014	0.015	1
spink2.1	0.867546	-0.146014	0.014	0.015	1
si:ch73-233f7.6	0.867546	-0.146014	0.014	0.015	1
b4galnt3b	0.867546	-0.146014	0.014	0.015	1
ctc1	0.867546	-0.146014	0.014	0.015	1
si:ch211-59o9.10	0.867546	-0.146014	0.014	0.015	1
saal1	0.867546	-0.146014	0.014	0.015	1
kif3cb	0.867739	-0.122733	0.135	0.137	1
zgc:77880	0.867927	-0.181203	0.113	0.114	1
ENSDARG00000039008	0.868844	0.149442	0.027	0.026	1
dnajc18	0.869531	0.19453	0.074	0.072	1
atp5if1b	0.869613	-0.111435	0.415	0.41	1
hnrnpa0l	0.869616	0.117021	0.052	0.05	1
mpped2a	0.8699	0.192511	0.082	0.085	1
psmb6	0.870798	0.100199	0.218	0.218	1
cog5	0.871056	-0.309989	0.046	0.048	1
VDR	0.871664	0.149442	0.027	0.026	1
pigt	0.871862	-0.252656	0.041	0.042	1
mtss1	0.871916	-0.328605	0.035	0.037	1
zw10	0.872245	-0.335985	0.019	0.02	1
gpr146	0.873139	0.120873	0.057	0.055	1
itga3b	0.873718	0.242552	0.018	0.017	1
pou2f2a.1	0.873761	-0.348058	0.019	0.02	1
unc50	0.873982	-0.148639	0.074	0.076	1
pbdc1	0.87411	0.149442	0.083	0.081	1
phtf1	0.874794	0.192511	0.018	0.017	1
si:dkey-29p10.4	0.874979	0.316552	0.033	0.031	1
chpfb	0.875022	-0.242875	0.019	0.02	1
aifm2	0.875022	-0.242875	0.019	0.02	1
meis3	0.875092	-0.230701	0.078	0.079	1
rhbdl3	0.875211	-0.127398	0.057	0.059	1
mcf2la	0.875279	-0.251096	0.188	0.185	1
cby1	0.875395	-0.37412	0.03	0.031	1
ENSDARG00000042213	0.875527	-0.155412	0.019	0.02	1
rhebl1	0.875778	-0.229069	0.019	0.02	1
nsmce4a	0.875778	-0.229069	0.019	0.02	1
nup37	0.876136	0.149442	0.018	0.017	1
mnd1	0.876136	0.149442	0.018	0.017	1
CR388207.2	0.876136	0.149442	0.018	0.017	1
si:dkey-100n23.5	0.876164	-0.161345	0.063	0.065	1
cbx3a	0.877113	-0.189764	0.176	0.177	1
prdx6	0.877159	0.301445	0.033	0.031	1
sarm1	0.877211	-0.157986	0.046	0.044	1
kcnq3	0.877491	-0.197829	0.085	0.081	1
dnttip2	0.877919	-0.275056	0.025	0.026	1
cox20	0.878106	-0.101101	0.037	0.035	1
calr	0.87812	-0.251558	0.158	0.159	1
zfyve16	0.87848	-0.236975	0.083	0.085	1
BX005022.3	0.878482	-0.221396	0.037	0.035	1
cep83	0.878557	-0.13596	0.019	0.02	1
gfer	0.878557	-0.13596	0.019	0.02	1
si:ch211-276i12.11	0.878557	-0.13596	0.019	0.02	1
specc1lb	0.878557	-0.13596	0.019	0.02	1
nsmaf	0.879312	-0.149216	0.063	0.065	1
adh5	0.879313	-0.113592	0.019	0.02	1
pcdh15a	0.879313	-0.113592	0.019	0.02	1
CABZ01085052.1	0.879313	-0.113592	0.019	0.02	1
tbc1d31	0.879612	-0.113592	0.037	0.035	1
frmd6	0.879708	-0.113592	0.027	0.026	1
atp1b1a	0.879873	-0.487988	0.03	0.031	1
qtrt2	0.880071	-0.242875	0.03	0.031	1
nt5c1ab	0.880234	0.108101	0.089	0.087	1
gigyf1a	0.880522	-0.292562	0.067	0.068	1
arpp19b	0.880533	0.252536	0.033	0.031	1
gne	0.880642	0.132164	0.083	0.081	1
fam207a	0.880832	-0.283517	0.025	0.026	1
tbck	0.880844	-0.213128	0.072	0.074	1
CU024870.2	0.880868	0.198352	0.053	0.052	1
selenon	0.881056	-0.201055	0.025	0.026	1
si:dkey-217l24.1	0.881082	-0.13596	0.052	0.05	1
nme7	0.881354	-0.172486	0.052	0.054	1
bloc1s2	0.881488	-0.272022	0.035	0.037	1
CABZ01080702.1	0.881666	-0.120019	0.195	0.196	1
dnajc2	0.88195	-0.187593	0.025	0.026	1
gxylt2	0.882054	-0.213128	0.018	0.017	1
fam92a1	0.883132	-0.113592	0.018	0.017	1
lars1b	0.883132	-0.113592	0.018	0.017	1
efr3ba	0.883344	-0.258643	0.112	0.113	1
appl2.1	0.88378	-0.164218	0.046	0.048	1
eral1	0.883838	-0.224016	0.027	0.026	1
ttf1	0.883893	0.242552	0.059	0.057	1
asb6	0.884548	-0.172486	0.03	0.031	1
traf3ip1	0.885054	0.128381	0.07	0.072	1
ntn1b	0.885089	-0.113592	0.025	0.026	1
zgc:174268	0.885089	-0.113592	0.025	0.026	1
mrpl22	0.885089	-0.113592	0.025	0.026	1
rbfox3b	0.885114	-0.132958	0.175	0.177	1
aldh2.1	0.885437	-0.162502	0.035	0.037	1
stoml2	0.885564	-0.159886	0.03	0.031	1
trim24	0.885905	0.164872	0.053	0.055	1
taok1b	0.886069	-0.11028	0.127	0.124	1
gstk1	0.886108	-0.104314	0.046	0.048	1
rnf144aa	0.886346	-0.105372	0.095	0.098	1
soga3b	0.887001	-0.157986	0.1	0.096	1
esco1	0.887192	0.274973	0.038	0.037	1
ubtf	0.887432	-0.100262	0.284	0.271	1
acbd6	0.887469	0.164872	0.053	0.052	1
tubgcp5	0.887688	-0.204195	0.035	0.037	1
smad3b	0.887688	-0.140064	0.035	0.037	1
mms19	0.888012	-0.113592	0.03	0.031	1
sh3d19	0.889125	0.117021	0.025	0.026	1
zgc:113348	0.889585	0.216556	0.038	0.037	1
rlim	0.890514	-0.157219	0.071	0.068	1
mrpl32	0.890745	-0.157986	0.046	0.048	1
CR388166.2	0.891024	-0.29113	0.027	0.026	1
arfgef2	0.891729	-0.127398	0.115	0.116	1
asic1a	0.892245	-0.113592	0.046	0.048	1
l3mbtl1a	0.892654	0.507896	0.023	0.022	1
TOM1L2	0.893342	-0.180263	0.087	0.089	1
ccdc106a	0.895267	-0.150118	0.052	0.05	1
gtpbp4	0.895687	-0.18888	0.087	0.089	1
sh2d3ca	0.895998	-0.170693	0.277	0.262	1
neu1	0.896424	0.216556	0.023	0.022	1
CR384055.1	0.896424	0.216556	0.023	0.022	1
polh	0.896962	0.126359	0.038	0.037	1
gpr137ba	0.896962	0.126359	0.038	0.037	1
itpkca	0.89781	-0.140064	0.072	0.074	1
klhl23	0.898308	0.111967	0.023	0.022	1
eaf1	0.899254	0.107007	0.075	0.077	1
erlec1	0.899262	-0.219792	0.042	0.041	1
cers5	0.899281	-0.162502	0.067	0.068	1
vmp1	0.899736	-0.30546	0.065	0.066	1
mycbp	0.899937	0.269024	0.049	0.048	1
chp2	0.900328	0.174533	0.064	0.063	1
gyg1a	0.901016	0.278175	0.044	0.042	1
CABZ01068356.1	0.901427	-0.272022	0.033	0.031	1
eif4a3	0.902076	-0.107466	0.141	0.142	1
frrs1l	0.902346	-0.113592	0.067	0.068	1
pbrm1l	0.903782	0.149442	0.044	0.042	1
cebpz	0.903782	0.149442	0.044	0.042	1
dhrs1	0.904186	0.269024	0.049	0.048	1
cnot4b	0.904329	-0.14334	0.067	0.068	1
hecw1b	0.904431	-0.128543	0.252	0.244	1
acp1	0.904737	-0.146014	0.067	0.068	1
tspan18b	0.904844	0.1088	0.035	0.037	1
stoml1	0.905148	-0.172486	0.023	0.022	1
tcerg1a	0.905343	0.130077	0.044	0.042	1
dgkza	0.905799	-0.242875	0.089	0.09	1
enox2	0.906064	-0.246043	0.183	0.181	1
actr8	0.906302	0.1088	0.041	0.042	1
znf131	0.907345	-0.197361	0.057	0.055	1
zgc:194398	0.908217	-0.162502	0.061	0.063	1
nfic	0.908433	-0.13784	0.239	0.236	1
ahsa1b	0.908438	0.301445	0.049	0.048	1
emp1	0.909013	-0.218709	0.056	0.057	1
thap12a	0.909054	0.149442	0.014	0.013	1
CT956002.2	0.909067	-0.342411	0.045	0.046	1
pex3	0.909163	-0.172486	0.023	0.022	1
lcmt1	0.909578	-0.172486	0.091	0.089	1
herpud2	0.909648	-0.292562	0.064	0.065	1
mprip	0.9098	-0.233027	0.102	0.103	1
cdh11	0.910066	-0.255653	0.237	0.231	1
ip6k1	0.91042	0.137058	0.064	0.063	1
casc4	0.910609	-0.224016	0.153	0.151	1
si:ch73-269m14.2	0.910757	0.126359	0.134	0.133	1
atf3	0.91089	-0.236212	0.034	0.035	1
smad7	0.910994	-0.153749	0.061	0.063	1
slc35b2	0.911188	0.149442	0.029	0.028	1
rpl11	0.911307	-0.112143	0.241	0.24	1
ENSDARG00000022564	0.912328	0.235857	0.046	0.048	1
derl2	0.91257	-0.315226	0.029	0.03	1
map4k4	0.912936	-0.213128	0.045	0.046	1
olfml3b	0.9132	-0.231162	0.067	0.065	1
selenow1	0.913991	0.149442	0.08	0.079	1
arfgef3	0.91405	-0.105372	0.056	0.057	1
gnb4b	0.914081	-0.14669	0.265	0.26	1
znfx1	0.914274	-0.146014	0.014	0.013	1
si:dkey-101k6.5	0.914274	-0.146014	0.014	0.013	1
si:ch73-127m5.2	0.914274	-0.146014	0.014	0.013	1
znf341	0.914377	0.149442	0.029	0.028	1
rpl37	0.914831	-0.353058	0.023	0.024	1
si:ch211-196f5.9	0.915196	-0.172486	0.014	0.013	1
acap3b	0.915559	0.216556	0.034	0.033	1
tmem129	0.916096	-0.265595	0.034	0.035	1
chsy3	0.916335	0.486477	0.034	0.033	1
adamts12	0.917062	-0.283517	0.012	0.013	1
pgm2l1	0.917062	-0.283517	0.012	0.013	1
CU468723.4	0.917347	-0.298017	0.014	0.013	1
idh3g	0.917868	-0.191595	0.056	0.057	1
rab33a	0.917872	-0.328605	0.018	0.018	1
gtpbp6	0.917872	-0.43552	0.018	0.018	1
fkbp10a	0.917872	-0.43552	0.018	0.018	1
SLC66A2	0.91803	-0.335985	0.034	0.035	1
brd7	0.918157	0.149442	0.079	0.081	1
znf536	0.918345	-0.29113	0.157	0.155	1
rnaseh2b	0.918444	-0.298017	0.029	0.03	1
chic2	0.918601	0.102136	0.049	0.048	1
cbr1	0.918783	-0.265595	0.023	0.024	1
pcmtl	0.918783	-0.265595	0.023	0.024	1
golgb1	0.918804	-0.192407	0.179	0.177	1
cwf19l2	0.918918	-0.100336	0.087	0.085	1
mark3a	0.919396	-0.148807	0.329	0.321	1
pex1	0.919849	0.174533	0.034	0.033	1
CU571061.1	0.919912	-0.113592	0.012	0.013	1
si:dkey-117i10.1	0.919912	-0.113592	0.012	0.013	1
wdr12	0.919912	-0.113592	0.012	0.013	1
pard3ba.1	0.919912	-0.113592	0.012	0.013	1
shisa7a	0.919912	-0.113592	0.012	0.013	1
gareml	0.919912	-0.113592	0.012	0.013	1
cep128	0.919912	-0.113592	0.012	0.013	1
jdp2a	0.919912	-0.113592	0.012	0.013	1
gfra4a	0.919912	-0.113592	0.012	0.013	1
ccnc	0.920035	-0.102945	0.045	0.046	1
eif2s3	0.920178	-0.132958	0.087	0.089	1
krit1	0.920521	-0.229069	0.018	0.018	1
sigmar1	0.920552	-0.113592	0.045	0.046	1
pigf	0.921283	-0.113592	0.04	0.041	1
TNC	0.921315	-0.328605	0.018	0.018	1
calr3b	0.921315	-0.213128	0.018	0.018	1
ttc9c	0.921315	-0.213128	0.018	0.018	1
znf1007	0.921315	-0.213128	0.018	0.018	1
pde6d	0.921511	-0.122362	0.05	0.052	1
ippk	0.921806	-0.159886	0.029	0.03	1
sdhaf2	0.922146	-0.365131	0.049	0.05	1
CU137648.2	0.922578	-0.123576	0.045	0.046	1
si:ch73-236c18.9	0.922737	-0.172486	0.023	0.024	1
henmt1	0.922855	-0.146014	0.029	0.03	1
epha7	0.923717	0.301445	0.019	0.018	1
cntn4	0.923966	-0.113592	0.018	0.018	1
pld7	0.923966	-0.113592	0.018	0.018	1
ank2a	0.923999	-0.265595	0.19	0.181	1
prmt9	0.924348	0.149442	0.012	0.013	1
mllt1b	0.924734	0.100533	0.034	0.033	1
si:dkey-253d23.2	0.924833	-0.113592	0.023	0.024	1
dock8	0.924924	-0.108356	0.074	0.072	1
mrtfab	0.924986	-0.126192	0.116	0.116	1
znf986	0.925273	0.274973	0.019	0.018	1
rmnd5b	0.926333	-0.149216	0.06	0.061	1
rrp12	0.926511	-0.146014	0.029	0.028	1
rbb4l	0.927056	-0.191595	0.059	0.057	1
kctd3	0.927164	-0.13596	0.087	0.089	1
itpr2	0.927869	0.192511	0.019	0.018	1
si:ch211-207i20.2	0.927869	0.192511	0.019	0.018	1
ethe1	0.927869	0.274973	0.019	0.018	1
casc3	0.927883	-0.183982	0.12	0.12	1
mrpl41	0.928411	-0.126192	0.065	0.066	1
eml2	0.928649	0.227445	0.019	0.018	1
retreg2	0.929493	-0.140064	0.19	0.185	1
il15	0.929508	-0.113592	0.071	0.072	1
znf1107	0.930466	0.192511	0.019	0.018	1
dis3	0.930466	0.105048	0.019	0.018	1
zranb3	0.930466	0.105048	0.019	0.018	1
mrps35	0.930661	0.171137	0.071	0.07	1
osbpl11	0.930987	-0.368406	0.029	0.028	1
mapk8b	0.931089	-0.226067	0.049	0.05	1
PYURF	0.934457	-0.298017	0.038	0.039	1
zgc:65997	0.934536	0.170201	0.04	0.039	1
med14	0.935014	-0.132958	0.082	0.083	1
mxd3	0.935371	0.274973	0.018	0.018	1
gas8	0.935498	-0.105372	0.049	0.048	1
b3galt1a	0.935881	-0.174654	0.146	0.142	1
eif3eb	0.935955	-0.233886	0.085	0.085	1
ngfra	0.936094	-0.271134	0.068	0.066	1
scly	0.936703	-0.113592	0.019	0.018	1
erc1a	0.937606	-0.150477	0.263	0.262	1
rergla	0.938158	-0.128859	0.055	0.055	1
kpna1	0.938749	-0.148238	0.086	0.087	1
casp8ap2	0.939211	-0.181764	0.034	0.033	1
bcar1	0.939307	-0.295914	0.184	0.181	1
msto1	0.939538	-0.206039	0.044	0.042	1
ndfip2	0.940342	-0.203929	0.25	0.24	1
si:ch73-221f6.3	0.940343	-0.229069	0.019	0.018	1
hsd17b3	0.941065	-0.43552	0.027	0.028	1
ccnt1	0.941148	-0.154339	0.113	0.111	1
tubg1	0.941181	0.25414	0.056	0.055	1
si:dkey-26m3.3	0.941285	0.149442	0.04	0.041	1
gpatch3	0.941568	-0.172486	0.08	0.081	1
sirt7	0.942071	0.216556	0.025	0.024	1
LO017648.1	0.942145	-0.101101	0.034	0.033	1
tmem106c	0.942814	-0.306237	0.044	0.044	1
wdr19	0.944614	-0.121412	0.091	0.092	1
lin52	0.945581	-0.124059	0.101	0.101	1
isy1	0.946335	0.288845	0.04	0.041	1
slc8a3	0.946634	-0.265595	0.033	0.033	1
tmem167a	0.947194	0.208336	0.056	0.055	1
cnot4a	0.94732	-0.181764	0.038	0.039	1
nbr1b	0.947667	-0.12186	0.105	0.103	1
ccdc149b	0.947732	-0.168416	0.089	0.087	1
qsox2	0.948014	0.188971	0.034	0.035	1
TMEM132C.1	0.94862	0.795805	0.041	0.041	1
ugp2b	0.948958	0.117021	0.025	0.024	1
utp11	0.949417	-0.113592	0.025	0.024	1
shank3b	0.949612	-0.283517	0.068	0.066	1
tex2	0.950403	-0.102945	0.044	0.044	1
si:ch211-196c10.15	0.950403	-0.102945	0.044	0.044	1
si:dkey-24l11.2.1	0.950817	-0.102945	0.038	0.039	1
atg4c	0.951218	0.149442	0.01	0.009	1
si:dkey-51e6.1	0.951218	0.149442	0.01	0.009	1
rnf4	0.951347	0.117021	0.05	0.05	1
phf3	0.951735	0.126359	0.098	0.1	1
tspan5a	0.951738	-0.115902	0.164	0.164	1
pcdh1g22	0.952722	0.120873	0.03	0.03	1
si:dkey-20i10.7	0.953321	-0.113592	0.025	0.024	1
rfc2	0.953321	-0.113592	0.025	0.024	1
angptl2a	0.953781	-0.36152	0.025	0.024	1
zgc:162472	0.953818	-0.334826	0.105	0.103	1
peli2	0.953826	0.120873	0.056	0.055	1
sesn3	0.954149	-0.265595	0.01	0.009	1
polr2d	0.954158	-0.12293	0.09	0.09	1
mov10a	0.954387	-0.13596	0.04	0.039	1
gadd45bb	0.955615	-0.757448	0.01	0.009	1
dicp1.16	0.955615	-0.242875	0.01	0.009	1
unc119.1	0.955929	-0.132958	0.044	0.044	1
skila	0.956259	-0.124319	0.075	0.076	1
chchd1	0.956307	-0.275056	0.025	0.024	1
dchs1b	0.956697	-0.252656	0.049	0.048	1
tars1	0.957214	-0.344372	0.063	0.063	1
zdhhc23a	0.957334	-0.127398	0.033	0.033	1
wrap73	0.957457	-0.201055	0.025	0.024	1
si:dkey-193n17.9	0.957483	-0.141073	0.07	0.07	1
eif2b3	0.957663	-0.187593	0.085	0.085	1
ehmt1a	0.958922	0.126359	0.035	0.035	1
dus3l	0.958922	0.126359	0.035	0.035	1
scg2b	0.958924	-0.10887	0.288	0.279	1
dachd	0.958982	0.1088	0.183	0.183	1
pla2g7	0.960443	-0.275056	0.025	0.024	1
mtres1	0.960507	-0.140064	0.033	0.033	1
skiv2l	0.960674	-0.213128	0.025	0.024	1
si:ch1073-440b2.1	0.960869	-0.109907	0.367	0.36	1
xylt1	0.961036	-0.641971	0.016	0.017	1
psmd7	0.961127	0.109476	0.1	0.101	1
hbs1l	0.961161	-0.151727	0.07	0.068	1
klhl13	0.961569	-0.265595	0.022	0.022	1
eif3m	0.961827	-0.11778	0.109	0.107	1
trim105	0.961855	0.149442	0.041	0.041	1
efs	0.962277	-0.130666	0.027	0.028	1
pdha1a	0.962428	0.114167	0.116	0.118	1
pkn1a	0.962646	0.246739	0.068	0.068	1
zc3h3	0.963589	-0.182401	0.1	0.098	1
ankrd52a	0.963764	0.308641	0.068	0.068	1
ptpmt1	0.964359	0.170201	0.041	0.041	1
mrrf	0.965434	-0.172486	0.022	0.022	1
pptc7b	0.965434	-0.172486	0.022	0.022	1
rp9	0.965613	0.149442	0.041	0.041	1
sap130a	0.965866	-0.235222	0.068	0.068	1
elmod3	0.965942	0.102136	0.055	0.055	1
zic5	0.966023	-0.157289	0.397	0.384	1
abcb8	0.9664	-0.155412	0.022	0.022	1
dennd1b	0.966476	0.209385	0.072	0.072	1
lix1l	0.966959	0.20191	0.015	0.015	1
daam1a	0.967771	-0.221845	0.315	0.299	1
znrf3	0.967883	-0.43552	0.04	0.039	1
cdc42	0.968175	0.121856	0.259	0.264	1
med6	0.968297	0.210843	0.041	0.041	1
arl15b	0.968964	0.222374	0.074	0.074	1
pet100	0.969248	-0.14334	0.075	0.074	1
reck	0.969497	-0.141789	0.05	0.05	1
pth2ra	0.969659	-0.52863	0.016	0.017	1
rad51d	0.969937	-0.328605	0.016	0.017	1
vars2	0.970125	-0.165431	0.048	0.048	1
CT025875.1	0.970216	-0.213128	0.016	0.017	1
DISP3	0.970364	-0.132128	0.068	0.068	1
med21	0.970422	-0.366808	0.052	0.052	1
bcar3	0.970976	-0.206039	0.042	0.042	1
ENSDARG00000109287	0.97105	-0.194512	0.016	0.017	1
diablob	0.97105	-0.194512	0.016	0.017	1
iffo2b	0.97105	-0.194512	0.016	0.017	1
rfx1a	0.971762	-0.160661	0.112	0.111	1
rab3gap1	0.972114	-0.270461	0.048	0.048	1
chp1	0.972469	-0.132128	0.068	0.068	1
arl6ip6	0.97272	-0.113592	0.016	0.017	1
tfdp2	0.972806	0.100533	0.033	0.033	1
arid3b	0.973276	-0.328605	0.016	0.017	1
cacng8a	0.973401	0.330014	0.033	0.033	1
unm-hu7910	0.973463	0.235857	0.038	0.039	1
sarnp	0.973855	-0.133865	0.063	0.063	1
bckdha	0.974008	0.356675	0.07	0.07	1
gpatch11	0.974324	-0.309989	0.055	0.054	1
pmm2	0.974851	-0.172486	0.015	0.015	1
pcdh1g31	0.974851	-0.172486	0.015	0.015	1
mob3c	0.975182	0.227445	0.02	0.02	1
ppan	0.97528	0.120873	0.027	0.028	1
ngly1	0.976066	0.111967	0.022	0.022	1
slc39a13	0.976348	-0.113592	0.061	0.061	1
cryl1	0.976364	0.149442	0.027	0.028	1
tmem41b	0.97654	-0.265595	0.011	0.011	1
rhogc	0.97654	-0.265595	0.011	0.011	1
prkcbb	0.97654	-0.265595	0.011	0.011	1
fbxo30a	0.97654	-0.265595	0.011	0.011	1
sprtn	0.977939	0.149442	0.02	0.02	1
si:dkey-197c15.6	0.977939	0.149442	0.02	0.02	1
aldh18a1	0.978015	-0.213128	0.071	0.07	1
vps37c	0.978042	0.168551	0.044	0.044	1
nsd2	0.978067	-0.309989	0.015	0.015	1
lmo4b	0.978509	-0.104875	0.085	0.085	1
nsmfa	0.978564	0.105048	0.016	0.017	1
agt	0.978579	-0.113592	0.011	0.011	1
phf14	0.978587	-0.112016	0.233	0.231	1
taf1a	0.979454	-0.162502	0.035	0.035	1
asphd1	0.979616	0.208336	0.027	0.028	1
PIGG	0.980192	-0.127398	0.061	0.061	1
ndufaf1	0.981527	-0.206039	0.042	0.042	1
syt11b	0.981528	-0.168734	0.097	0.096	1
pds5b	0.981553	-0.159508	0.211	0.207	1
lrrfip2	0.981576	-0.169626	0.094	0.094	1
SPEN	0.981839	0.20191	0.097	0.098	1
bud13	0.982817	0.181151	0.026	0.026	1
srfbp1	0.982962	-0.172486	0.067	0.066	1
slc12a5a	0.983329	-0.116991	0.286	0.28	1
rbm15b	0.983828	-0.162502	0.037	0.037	1
ccdc59	0.983933	0.149442	0.026	0.026	1
isca1	0.984114	-0.113592	0.091	0.09	1
n4bp1	0.985167	-0.218709	0.056	0.055	1
rnaseh1	0.985365	0.20191	0.031	0.031	1
zgc:175107	0.985941	0.117021	0.026	0.026	1
hspa8b	0.986086	-0.118038	0.091	0.09	1
gosr1	0.98613	0.11934	0.151	0.153	1
cebpg	0.986632	-0.13596	0.078	0.077	1
nsmce2	0.987213	-0.242875	0.02	0.02	1
npc2	0.987213	-0.13596	0.02	0.02	1
pcdh1gb2	0.987213	-0.13596	0.02	0.02	1
prex1	0.987777	0.362846	0.037	0.037	1
hs6st1a	0.98882	0.149442	0.031	0.031	1
dhx37	0.98882	0.149442	0.031	0.031	1
rgmb	0.98882	0.20191	0.031	0.031	1
cstf2	0.988854	-0.132958	0.086	0.085	1
gpr185b	0.988905	-0.101101	0.037	0.037	1
dennd6b	0.99004	0.123907	0.031	0.031	1
irf2bpl	0.990156	-0.13596	0.089	0.089	1
slc44a2	0.990326	-0.112405	0.303	0.299	1
larp4ab	0.99058	-0.162836	0.198	0.194	1
ice2	0.990974	-0.242875	0.02	0.02	1
im:7147486	0.991328	0.105048	0.053	0.054	1
pcdh2ab9.1	0.991661	0.12478	0.101	0.101	1
ube3c	0.991717	-0.129417	0.076	0.076	1
cluap1	0.993227	-0.127398	0.091	0.09	1
rasa4	0.994308	0.100533	0.031	0.031	1
satb1a	0.99451	-0.121412	0.057	0.057	1
faxdc2	0.995121	-0.183982	0.031	0.031	1
si:ch211-196p9.1	0.995325	-0.113592	0.031	0.031	1
noc3l	0.995537	-0.283517	0.026	0.026	1
nfs1	0.995783	-0.123576	0.046	0.046	1
sf1	0.996093	-0.11833	0.176	0.173	1
mmp28	0.996429	-0.113592	0.026	0.026	1
nlgn4xa	0.997172	-0.100695	0.214	0.214	1
tufm	0.997986	0.127416	0.075	0.076	1
CR550302.3	0.998661	-0.213128	0.026	0.026	1
BX322657.3	0.998661	-0.213128	0.026	0.026	1
kat7a	0.998817	-0.166334	0.061	0.061	1
coa8	0.999296	0.130077	0.042	0.042	1
kcnq2b	0.999493	-0.18888	0.086	0.085	1
ppp2r5b	1	-0.13373	0.243	0.24	1

### Sheet: DEG cluster 2
gene	p_val	avg_log2FC	pct.1	pct.2	p_val_adj
zgc:122979	1.08116e-78	-1.81945	0.717	0.945	1.47946e-74
eGFP	1.838e-68	-1.25088	0.941	0.995	2.51512e-64
npas4a	3.69962e-61	-1.79712	0.593	0.882	5.06257e-57
egr1	9.2801e-47	-1.1212	0.733	0.95	1.26989e-42
si:ch211-281l24.3	6.18675e-44	7.87879	0.278	0	8.46595e-40
oaz2b	9.62387e-40	-2.1511	0.143	0.485	1.31693e-35
calm1a	5.05653e-38	-0.760206	0.992	0.993	6.91936e-34
clu	2.86854e-37	-1.44831	0.412	0.713	3.92531e-33
egr4	1.98342e-36	-1.08232	0.87	0.965	2.71412e-32
actb2	1.52497e-32	-0.856365	0.878	0.95	2.08677e-28
rbfox3a	2.28401e-32	-0.670828	0.995	0.995	3.12544e-28
ddx5	3.5344e-30	-1.65369	0.219	0.52	4.83647e-26
atp1a1a.1	4.4573e-30	-1.04214	0.564	0.808	6.09936e-26
oaz1a	2.60456e-29	-1.1603	0.424	0.692	3.56407e-25
qkia	1.66426e-28	-0.42454	0.997	0.998	2.27737e-24
si:ch73-46j18.5	3.31574e-24	-1.46066	0.248	0.505	4.53726e-20
elavl4	7.65526e-24	-0.595031	0.961	0.98	1.04755e-19
cadm4	8.62828e-24	-1.36288	0.286	0.553	1.18069e-19
CR392335.1	4.16376e-23	7.05657	0.151	0	5.69768e-19
appa	3.14321e-22	-0.718074	0.733	0.88	4.30117e-18
ppp1r21	4.93877e-22	1.88589	0.342	0.115	6.75821e-18
stmn1b	1.07653e-21	0.575885	0.973	0.932	1.47312e-17
si:dkey-71b5.3	1.45322e-21	-6.66666	0	0.137	1.98858e-17
junba	3.61772e-21	-2.18702	0.113	0.328	4.95048e-17
rab40b	4.24624e-21	1.10364	0.569	0.322	5.81056e-17
nat16	1.82762e-19	-0.664464	0.751	0.882	2.50091e-15
drp2	8.55837e-18	-0.795752	0.55	0.745	1.17113e-13
hspa8	9.75102e-18	-1.1458	0.331	0.545	1.33433e-13
zgc:194659	4.75756e-17	6.50264	0.111	0	6.51025e-13
ier2b	6.588e-17	-1.07098	0.326	0.545	9.01503e-13
dusp5	8.68893e-17	-0.795431	0.625	0.777	1.18899e-12
atp1a3b	1.11891e-16	-6.89744	0	0.105	1.53111e-12
grid2	1.37484e-16	0.70422	0.818	0.643	1.88133e-12
zgc:77784	2.64658e-16	-1.06844	0.285	0.5	3.62157e-12
ENSDARG00000100401	2.80068e-16	1.36555	0.402	0.203	3.83245e-12
slc24a6a	9.20275e-16	-2.10258	0.042	0.188	1.2593e-11
cycsb	1.05033e-15	-1.0831	0.289	0.493	1.43727e-11
dap1b.1	1.19386e-15	0.565941	0.814	0.64	1.63367e-11
marcksl1b	1.45221e-15	0.540094	0.92	0.803	1.98721e-11
actr2b	3.34794e-15	-1.40245	0.174	0.365	4.58132e-11
tmsb4x	8.22737e-15	0.332427	1	0.995	1.12583e-10
actb1	1.02801e-14	-0.750675	0.553	0.715	1.40673e-10
smc1a	1.05046e-14	1.66425	0.254	0.088	1.43744e-10
bcan	1.44904e-14	-1.78666	0.093	0.255	1.98287e-10
akt3a	1.83129e-14	-0.737053	0.521	0.703	2.50593e-10
si:ch73-264p11.1	1.86447e-14	6.01414	0.093	0	2.55133e-10
cxxc5a	2.00443e-14	-1.30571	0.243	0.427	2.74287e-10
deptor	3.20208e-14	0.992442	0.428	0.223	4.38172e-10
hist1h4l.18	3.70008e-14	2.3137	0.162	0.033	5.06319e-10
phkg1a	8.43125e-14	-2.30571	0.035	0.162	1.15373e-09
atp1b1b	1.87689e-13	-1.48517	0.225	0.402	2.56834e-09
gadd45ba	5.07402e-13	-1.03133	0.384	0.558	6.94329e-09
mtbl	8.82363e-13	1.31152	0.265	0.105	1.20743e-08
gabrd	1.47388e-12	-1.12436	0.174	0.343	2.01686e-08
sema5ba	1.48842e-12	1.52216	0.24	0.09	2.03676e-08
nell2b	1.82135e-12	-0.583541	0.666	0.778	2.49234e-08
map1ab	1.83972e-12	-0.713497	0.534	0.705	2.51748e-08
sez6b	1.99347e-12	0.813891	0.524	0.338	2.72787e-08
enox1	2.00717e-12	0.551869	0.799	0.645	2.74662e-08
dicp1.1	2.32465e-12	5.7554	0.079	0	3.18106e-08
syt12	3.90565e-12	-0.569546	0.686	0.807	5.3445e-08
fosab	8.73332e-12	-1.17297	0.415	0.578	1.19507e-07
zbtb16a	1.1507e-11	-1.24217	0.161	0.318	1.57462e-07
zgc:136493	1.1693e-11	2.87088	0.113	0.017	1.60006e-07
syt13	1.30222e-11	-0.860541	0.288	0.472	1.78196e-07
clstn1	1.44745e-11	-0.406372	0.812	0.915	1.98069e-07
oprl1	1.82027e-11	0.943446	0.275	0.118	2.49085e-07
hsp90aa1.2	1.88246e-11	-0.992395	0.278	0.452	2.57596e-07
ppiaa	1.90635e-11	-0.762183	0.37	0.538	2.60864e-07
si:dkey-19a16.7	1.91472e-11	1.746	0.182	0.057	2.62011e-07
cpeb4b	2.46391e-11	-0.672404	0.563	0.707	3.37161e-07
tubb2b	2.56673e-11	-0.810221	0.416	0.567	3.51231e-07
adcy2a	2.65776e-11	0.734939	0.595	0.432	3.63687e-07
chga	3.40102e-11	-0.703462	0.571	0.712	4.65396e-07
vsnl1a	4.72308e-11	-0.392181	0.963	0.987	6.46306e-07
diras1a	5.36248e-11	-0.568168	0.637	0.768	7.33801e-07
atp5fa1	6.18889e-11	-0.635809	0.457	0.63	8.46888e-07
crfb1	1.00542e-10	-1.73476	0.047	0.158	1.37582e-06
fam49al	1.03933e-10	-1.40303	0.124	0.265	1.42222e-06
fkbp5	1.15786e-10	-1.71821	0.058	0.175	1.58441e-06
eef1a1l1	1.95806e-10	-0.838958	0.296	0.458	2.67941e-06
si:rp71-1g18.13	2.09447e-10	-3.44427	0.008	0.083	2.86607e-06
ier2a	2.49021e-10	-0.62898	0.333	0.51	3.4076e-06
zgc:92606	2.56809e-10	1.0396	0.334	0.182	3.51417e-06
desi1a	2.7362e-10	-1.21754	0.096	0.23	3.74422e-06
capza1b	3.23581e-10	-0.818707	0.315	0.475	4.42788e-06
nocta	3.2593e-10	-5.63691	0	0.062	4.46003e-06
pim1	3.27006e-10	-0.907343	0.405	0.535	4.47475e-06
abcf2a	3.76902e-10	-1.9311	0.039	0.14	5.15752e-06
atp5f1b	5.13076e-10	-0.514713	0.624	0.748	7.02093e-06
chmp6b	6.19193e-10	-0.835586	0.344	0.495	8.47304e-06
dnmt3ab	6.37595e-10	-0.823906	0.278	0.447	8.72485e-06
tbxas1	6.82901e-10	1.02556	0.354	0.203	9.34482e-06
eef2b	7.59605e-10	-0.946983	0.223	0.378	1.03944e-05
mycn	1.03411e-09	1.9185	0.158	0.052	1.41508e-05
atp1b2a	1.05871e-09	-0.459657	0.715	0.81	1.44873e-05
upp1	1.25685e-09	-3.09635	0.011	0.085	1.71987e-05
cerkl	1.2626e-09	-0.859307	0.264	0.417	1.72775e-05
gpx1a	1.28299e-09	1.50215	0.215	0.092	1.75564e-05
klf13	1.31431e-09	-1.18946	0.087	0.21	1.7985e-05
zgc:77112	1.3294e-09	5.34037	0.059	0	1.81915e-05
rxfp2a	1.33171e-09	5.62047	0.059	0	1.82231e-05
olfm1b	1.45201e-09	0.692848	0.55	0.39	1.98692e-05
ewsr1b.1	1.4918e-09	2.19598	0.119	0.028	2.04138e-05
atp2b4	1.68356e-09	-0.324247	0.894	0.962	2.30378e-05
dock4b	1.93397e-09	-0.851358	0.328	0.478	2.64644e-05
fez1	2.05947e-09	-0.36161	0.812	0.88	2.81819e-05
nptna	2.26837e-09	-0.453751	0.762	0.838	3.10404e-05
mctp1a	2.33614e-09	0.368677	0.949	0.927	3.19678e-05
SLC2A13	2.96014e-09	-1.6183	0.063	0.17	4.05066e-05
itm2cb	3.62446e-09	-1.30864	0.159	0.293	4.95971e-05
ckbb	5.43595e-09	-0.434982	0.846	0.913	7.43855e-05
syt7b	5.45327e-09	-1.24796	0.117	0.243	7.46226e-05
camkvb	5.64869e-09	0.725655	0.474	0.308	7.72967e-05
st6galnac3	5.77658e-09	-0.584987	0.495	0.64	7.90467e-05
DDX17	6.29387e-09	0.54967	0.693	0.593	8.61253e-05
vwa7	6.42224e-09	5.26998	0.055	0	8.7882e-05
susd6	6.62604e-09	-0.743002	0.35	0.488	9.06708e-05
crema	6.65506e-09	-0.919757	0.211	0.355	9.10679e-05
sart3	6.78238e-09	-0.920162	0.241	0.382	9.28101e-05
aglb	7.58833e-09	-1.16238	0.116	0.24	0.000103839
adgrl1a	1.04402e-08	0.524565	0.688	0.518	0.000142863
si:dkey-4i23.5	1.0838e-08	5.1575	0.053	0	0.000148307
fat2	1.15707e-08	-0.345064	0.92	0.948	0.000158334
zbtb16b	1.48213e-08	-1.94504	0.035	0.122	0.000202815
cox4i1	1.59831e-08	-0.475164	0.641	0.757	0.000218713
hnrnpa0a	2.0958e-08	-1.05195	0.137	0.263	0.00028679
ctnnb2	2.19948e-08	-0.612667	0.444	0.577	0.000300977
sox11b	2.39608e-08	1.3116	0.203	0.09	0.00032788
slc25a5	2.49376e-08	-0.361116	0.859	0.897	0.000341246
fam184a	2.70388e-08	-0.511641	0.45	0.612	0.000369999
RIMS2	2.74746e-08	-0.571156	0.5	0.635	0.000375962
sesn1	3.04687e-08	0.832571	0.347	0.207	0.000416934
si:dkey-222p3.1	3.08837e-08	5.19598	0.05	0	0.000422612
c1qtnf4	3.12438e-08	-0.306534	0.955	0.977	0.00042754
rims1a	3.37457e-08	-0.388226	0.844	0.887	0.000461776
nebl	3.43945e-08	0.325867	0.921	0.842	0.000470654
adgra1a	3.72782e-08	-1.03801	0.138	0.262	0.000510114
ctdsp2	3.88734e-08	0.520627	0.553	0.403	0.000531943
prlra	4.47686e-08	1.5774	0.122	0.037	0.000612614
cirbpb	4.55472e-08	-0.42053	0.69	0.777	0.000623268
atp5mc1	4.68156e-08	-0.467659	0.502	0.642	0.000640625
tjp1b	4.94016e-08	-0.360338	0.794	0.877	0.000676011
exosc6	5.09818e-08	-4.95884	0	0.047	0.000697635
hsd20b2	5.10076e-08	-5.09635	0	0.047	0.000697988
susd4	5.15682e-08	-0.873615	0.17	0.302	0.00070566
fxyd6	5.98721e-08	0.777115	0.346	0.205	0.00081929
si:ch211-213a13.1	6.39728e-08	-1.38756	0.09	0.195	0.000875404
mapk10	7.07354e-08	-0.543132	0.51	0.635	0.000967944
ewsr1a	7.54793e-08	-0.766331	0.248	0.388	0.00103286
etv1	7.97461e-08	-0.518765	0.678	0.758	0.00109125
etfbkmt	8.77501e-08	4.94805	0.047	0	0.00120077
si:ch73-62l21.1	8.8713e-08	-0.640197	0.431	0.573	0.00121395
zgc:174698.2	8.91855e-08	-4.85931	0	0.045	0.00122041
atp1a3a	9.32686e-08	-0.557401	0.461	0.593	0.00127629
ndrg3b	1.01028e-07	0.243933	0.971	0.933	0.00138247
abhd3	1.08379e-07	-1.15073	0.127	0.242	0.00148306
gas7a	1.11109e-07	0.384449	0.838	0.72	0.00152041
selenof	1.24194e-07	-0.808681	0.145	0.27	0.00169948
pik3r3b	1.36698e-07	0.596285	0.569	0.43	0.00187058
glcci1a	1.37894e-07	-0.67276	0.428	0.548	0.00188694
CAMK2N1	1.46833e-07	0.830478	0.262	0.142	0.00200926
ccdc136b.1	1.48079e-07	5.1575	0.045	0	0.00202631
pbx1a	1.49083e-07	0.61665	0.412	0.263	0.00204004
dazap2	1.68717e-07	-0.909508	0.159	0.28	0.00230872
chl1b	1.68988e-07	-0.77257	0.241	0.373	0.00231243
csrnp1b	1.78905e-07	-1.4709	0.058	0.148	0.00244814
tmem198b	2.12706e-07	-0.667852	0.502	0.613	0.00291066
kdm6ba	2.41535e-07	-0.626314	0.547	0.677	0.00330517
map7d1a	2.54602e-07	-0.553962	0.368	0.505	0.00348397
iqca1	2.64794e-07	2.2435	0.077	0.015	0.00362344
si:ch73-233f7.5	2.72971e-07	-4.85931	0	0.042	0.00373533
ftr02	2.73022e-07	-4.90993	0	0.042	0.00373603
kcnd2	3.01817e-07	-0.427868	0.95	0.948	0.00413006
clvs2	3.07563e-07	-0.732884	0.281	0.415	0.00420869
gstp1	3.24059e-07	1.84617	0.103	0.03	0.00443442
znf346	3.279e-07	0.857013	0.315	0.192	0.00448698
zgc:113208	3.37314e-07	0.720155	0.363	0.233	0.0046158
si:ch73-281n10.2	3.47604e-07	0.905613	0.265	0.148	0.00475661
tspan7b	3.5244e-07	-0.505984	0.574	0.672	0.00482279
BX284638.2	3.70772e-07	-0.797635	0.235	0.363	0.00507364
ppiab	3.82518e-07	-0.250083	0.949	0.968	0.00523437
atp5mc3b	3.93706e-07	-0.55335	0.453	0.573	0.00538748
TCERG1L	3.98436e-07	-1.55849	0.069	0.16	0.0054522
sh3gl2a	3.99772e-07	-0.27621	0.895	0.933	0.00547047
CT583646.2	4.00493e-07	2.4399	0.069	0.012	0.00548035
slc4a10a	4.09078e-07	-0.411247	0.759	0.82	0.00559783
madd	4.11934e-07	0.460498	0.715	0.592	0.0056369
dhrs13l1	4.19839e-07	4.7554	0.042	0	0.00574508
stum	4.20261e-07	5.3056	0.042	0	0.00575086
elmsan1b	4.75293e-07	0.727412	0.474	0.357	0.00650391
si:ch73-233k15.2	4.77096e-07	-4.69581	0	0.04	0.00652858
kif1b	4.79987e-07	-0.388221	0.752	0.828	0.00656815
h1-0	5.01736e-07	0.662974	0.426	0.287	0.00686576
slc7a8a	5.56285e-07	-0.698089	0.379	0.498	0.00761221
ENSDARG00000071353	5.65467e-07	-0.738677	0.233	0.36	0.00773785
purab	6.26836e-07	-0.806604	0.232	0.355	0.00857762
gpm6aa	6.49387e-07	-0.208009	1	1	0.00888622
si:ch211-114n24.6	7.07131e-07	4.70294	0.04	0	0.00967639
agmo	7.07699e-07	5.07733	0.04	0	0.00968416
cox8b	7.32019e-07	-0.374603	0.777	0.848	0.0100169
marc1	7.61384e-07	-1.66761	0.043	0.12	0.0104188
slc38a3a	7.81199e-07	-0.852518	0.241	0.362	0.0106899
slc17a7a	8.25693e-07	-0.42188	0.619	0.728	0.0112988
pik3cb	8.34107e-07	-4.63691	0	0.038	0.0114139
b2m	8.34753e-07	-4.90993	0	0.038	0.0114228
sf1	8.46807e-07	-0.814913	0.215	0.333	0.0115877
dctn3	8.91048e-07	0.805695	0.331	0.215	0.0121931
mapk4	8.98392e-07	-0.999003	0.146	0.253	0.0122936
zeb2b	9.76956e-07	0.535994	0.453	0.315	0.0133687
ska2	1.07997e-06	1.1938	0.201	0.103	0.0147783
rpl32	1.09871e-06	0.46643	0.696	0.618	0.0150348
znf1179	1.19062e-06	4.5919	0.039	0	0.0162924
tnmd	1.19085e-06	4.64849	0.039	0	0.0162956
si:dkey-263j23.1.1	1.19172e-06	4.99244	0.039	0	0.0163074
si:dkey-266m15.7	1.2727e-06	-3.0817	0.008	0.057	0.0174156
zbtb18	1.34746e-06	-0.350714	0.842	0.888	0.0184386
hnrnpabb	1.37746e-06	-0.653403	0.244	0.368	0.0188492
dapk1	1.41183e-06	-0.563541	0.241	0.367	0.0193195
znf1033	1.45841e-06	-4.63691	0	0.037	0.0199569
zgc:171497	1.51828e-06	1.07111	0.191	0.095	0.0207761
grm8a	1.5902e-06	-0.495325	0.643	0.718	0.0217602
higd1a	1.65909e-06	-0.835586	0.241	0.357	0.022703
pin1	1.66476e-06	-0.49447	0.355	0.485	0.0227806
ppm1k	1.76953e-06	0.695282	0.328	0.21	0.0242143
rims3	1.77797e-06	-0.786713	0.304	0.415	0.0243297
trim9	1.8864e-06	-0.933011	0.164	0.273	0.0258134
ZNF462	1.97032e-06	-0.979802	0.109	0.208	0.0269618
micu3a	1.98489e-06	-0.82956	0.178	0.288	0.0271612
mrpl57	2.21057e-06	-1.32587	0.068	0.152	0.0302494
si:ch211-113g11.6	2.27401e-06	-0.855095	0.122	0.223	0.0311176
rai1	2.35923e-06	0.765422	0.314	0.2	0.0322838
dedd1	2.52897e-06	0.35615	0.831	0.76	0.0346064
stard9	2.55019e-06	-4.69581	0	0.035	0.0348967
si:dkey-19a16.2	2.55019e-06	-4.69581	0	0.035	0.0348967
aldh1l1	2.55073e-06	-4.85931	0	0.035	0.0349041
egr2b	2.55095e-06	-5.00615	0	0.035	0.0349073
nrsn1	2.63298e-06	-1.85931	0.031	0.095	0.0360297
hcn2b	2.85403e-06	1.51633	0.106	0.037	0.0390545
nr4a1	2.89904e-06	-1.83922	0.042	0.112	0.0396704
elmo1	2.93836e-06	0.729124	0.415	0.298	0.0402085
si:dkey-81h8.1	3.02245e-06	1.22368	0.133	0.055	0.0413592
map2	3.03637e-06	-0.696154	0.309	0.43	0.0415497
slc25a3b	3.06307e-06	-0.506956	0.405	0.528	0.0419151
si:ch73-211l13.2	3.37612e-06	4.47161	0.035	0	0.0461988
kcnj11l	3.37612e-06	4.47161	0.035	0	0.0461988
gsg1l	3.37868e-06	5.07733	0.035	0	0.0462338
pcdh7b	3.51436e-06	-0.635567	0.32	0.447	0.0480905
CABZ01085658.1	3.53022e-06	-1.53434	0.05	0.123	0.0483075
ACADSB	3.53934e-06	-1.20543	0.064	0.145	0.0484323
ank3b	3.89563e-06	-0.77164	0.277	0.385	0.0533078
arpc3	4.16174e-06	-0.889816	0.17	0.275	0.0569492
sema3fa	4.36457e-06	1.72064	0.085	0.025	0.0597248
abcf3	4.45727e-06	-4.51138	0	0.033	0.0609932
si:dkey-266m15.6	4.45727e-06	-4.51138	0	0.033	0.0609932
aldh1a3	4.45727e-06	-4.51138	0	0.033	0.0609932
FO704635.1	4.45727e-06	-4.51138	0	0.033	0.0609932
apol1	4.45833e-06	-4.63691	0	0.033	0.0610078
klf9	4.45834e-06	-4.69581	0	0.033	0.061008
ppox	4.45834e-06	-4.69581	0	0.033	0.061008
kpna3	4.91522e-06	-0.753147	0.174	0.28	0.0672599
gpx4a	4.97084e-06	-0.815346	0.151	0.255	0.068021
ywhaz	5.10293e-06	-0.462561	0.563	0.667	0.0698285
uqcrfs1	5.31012e-06	-0.617721	0.286	0.403	0.0726637
gabrb2a	5.39029e-06	-0.358785	0.74	0.825	0.0737607
lsm6	5.5752e-06	-0.874414	0.121	0.218	0.0762911
si:ch211-120g10.1	5.68537e-06	4.40748	0.034	0	0.0777987
mfsd5	5.68537e-06	4.40748	0.034	0	0.0777987
pald1a	5.68621e-06	4.47161	0.034	0	0.0778101
ddx3xb	5.76529e-06	-1.01013	0.101	0.192	0.0788922
oaz1b	5.96034e-06	0.342436	0.794	0.733	0.0815613
eif1	6.00581e-06	-0.313472	0.796	0.853	0.0821836
tshz2	6.01548e-06	-0.34654	0.918	0.947	0.0823159
ptges3a	6.27137e-06	-0.715986	0.183	0.29	0.0858174
hnrnph1l	6.36472e-06	-0.881068	0.125	0.222	0.0870948
glsa	6.61373e-06	-0.899949	0.082	0.168	0.0905023
atp5f1c	6.66209e-06	-0.612667	0.291	0.412	0.0911641
dmxl2	6.68565e-06	-0.465588	0.498	0.607	0.0914864
plekha6	6.70329e-06	0.653143	0.387	0.272	0.0917278
si:ch211-195b15.8	6.9073e-06	0.401139	0.621	0.492	0.0945194
si:ch211-151p13.8	6.97932e-06	-0.478045	0.431	0.543	0.095505
si:ch211-196h16.5	7.26419e-06	-0.808909	0.148	0.247	0.0994031
ywhae1	7.5093e-06	-0.437203	0.543	0.65	0.102757
slc25a25b	7.79487e-06	-4.51138	0	0.032	0.106665
angptl2a	7.79564e-06	-4.57551	0	0.032	0.106676
pdlim5b	7.79631e-06	-4.63691	0	0.032	0.106685
tmem237a	7.79818e-06	-4.95884	0	0.032	0.10671
arhgef12b	7.82636e-06	-0.64037	0.293	0.405	0.107096
srrt	7.84232e-06	-1.03403	0.109	0.198	0.107314
lmnb2	8.09366e-06	-0.977098	0.117	0.21	0.110754
ak5	8.36236e-06	-0.496516	0.413	0.53	0.114431
cldnd1a	8.4085e-06	-0.957315	0.076	0.158	0.115062
atp6ap1a	8.73343e-06	-0.556183	0.347	0.463	0.119508
ctnnd2a	9.23699e-06	0.591016	0.389	0.27	0.126399
ap2a1	9.25505e-06	-0.481817	0.399	0.513	0.126646
nrg2a	9.26881e-06	-0.673178	0.262	0.375	0.126834
anks3	9.57546e-06	4.34037	0.032	0	0.131031
CT583625.5	9.58059e-06	4.80603	0.032	0	0.131101
nptx1l	9.80622e-06	-0.321203	0.921	0.932	0.134188
gucy1b1	9.85857e-06	-0.844357	0.125	0.22	0.134905
chsy1	1.0025e-05	-1.06117	0.133	0.227	0.137182
med11	1.0113e-05	-1.44427	0.032	0.093	0.138387
mrc2	1.01651e-05	1.35651	0.143	0.067	0.139099
chchd2	1.01995e-05	-0.616737	0.217	0.332	0.13957
cacna1aa	1.05825e-05	-0.468208	0.484	0.595	0.144811
per3	1.08481e-05	0.298576	0.807	0.717	0.148446
pafah1b1b	1.10235e-05	-0.491615	0.365	0.48	0.150845
fkbp1aa	1.12229e-05	-0.375143	0.635	0.71	0.153574
sptlc2b	1.17663e-05	-1.14711	0.076	0.155	0.16101
uqcc3	1.17755e-05	0.615473	0.32	0.21	0.161136
mid1ip1b	1.19004e-05	-1.24228	0.04	0.105	0.162845
proza	1.20127e-05	0.499458	0.482	0.367	0.164382
hif1ab	1.20828e-05	-0.663882	0.264	0.372	0.165341
cadm2a	1.24121e-05	0.62843	0.363	0.253	0.169847
mknk2a	1.24232e-05	1.12911	0.191	0.105	0.169999
ERC1	1.25238e-05	-0.502204	0.469	0.568	0.171376
nmbr	1.36325e-05	-4.37388	0	0.03	0.186547
si:ch211-212d10.2	1.36325e-05	-4.44427	0	0.03	0.186547
si:ch1073-13h15.3	1.36339e-05	-4.44427	0	0.03	0.186566
myo5b	1.36339e-05	-4.44427	0	0.03	0.186566
si:rp71-36a1.1	1.36339e-05	-4.44427	0	0.03	0.186566
fgf18a	1.36369e-05	-4.63691	0	0.03	0.186608
zgc:171490	1.36439e-05	0.975015	0.14	0.063	0.186704
usp4	1.39527e-05	-1.087	0.079	0.158	0.190929
gabrr2b	1.6131e-05	4.26998	0.031	0	0.220736
akap7	1.6131e-05	4.26998	0.031	0	0.220736
si:dkeyp-44a8.4	1.6131e-05	4.26998	0.031	0	0.220736
hoxc10a	1.61346e-05	4.47161	0.031	0	0.220786
sox4a	1.61892e-05	1.61101	0.121	0.052	0.221534
kif5ba	1.62165e-05	-0.953772	0.096	0.182	0.221906
nipblb	1.65389e-05	-0.895649	0.143	0.235	0.226318
erbb4a	1.66993e-05	0.979075	0.251	0.157	0.228513
tomm20a.1	1.69811e-05	-0.768159	0.145	0.24	0.23237
tob1b	1.74026e-05	0.238105	0.953	0.925	0.238138
hist2h2l	1.76727e-05	0.83654	0.241	0.145	0.241833
chac1	1.8099e-05	-0.679983	0.304	0.405	0.247666
VSTM2B	1.87201e-05	0.466686	0.466	0.355	0.256165
sprn2	1.92497e-05	0.58162	0.352	0.24	0.263413
si:ch211-209l18.2	1.93027e-05	1.17044	0.15	0.073	0.264138
rgs8	1.94255e-05	1.48054	0.103	0.04	0.265819
LO017771.1	1.95585e-05	-1.2404	0.064	0.137	0.267639
ppp3ccb	1.99276e-05	-0.68563	0.207	0.31	0.272689
g3bp1	2.15391e-05	-0.756496	0.055	0.125	0.294741
ptpn4a	2.18715e-05	0.562758	0.304	0.197	0.29929
znf362b	2.19531e-05	1.4659	0.09	0.032	0.300406
si:dkeyp-44a8.2	2.24438e-05	-0.478455	0.325	0.448	0.307121
slc7a3b	2.28089e-05	1.67051	0.087	0.03	0.312117
syt14b	2.31917e-05	-0.763039	0.167	0.265	0.317355
fam102bb	2.36831e-05	-0.636915	0.203	0.305	0.324079
plscr3b	2.38547e-05	-4.29988	0	0.028	0.326428
hsd11b1la	2.38547e-05	-4.29988	0	0.028	0.326428
sowahcb	2.38602e-05	-4.51138	0	0.028	0.326502
hsp70l	2.38616e-05	-4.90993	0	0.028	0.326522
si:dkey-280e21.3	2.38627e-05	-4.75239	0	0.028	0.326537
etv5b	2.42545e-05	0.459548	0.51	0.395	0.331898
barhl1a	2.46766e-05	0.427758	0.381	0.263	0.337675
zgc:92107	2.47607e-05	-0.265936	0.746	0.837	0.338826
dnah5	2.49449e-05	-1.91702	0.019	0.068	0.341346
si:ch211-208k15.1	2.52607e-05	-0.47678	0.423	0.533	0.345667
max	2.66776e-05	-0.390893	0.641	0.705	0.365056
zgc:174288	2.71837e-05	4.19598	0.029	0	0.371982
slc35c1	2.71866e-05	4.26998	0.029	0	0.372022
CABZ01072523.1	2.71914e-05	4.40748	0.029	0	0.372088
zgc:92429	2.71914e-05	4.40748	0.029	0	0.372088
si:dkey-49n23.1	2.71915e-05	4.5919	0.029	0	0.372088
si:dkey-253d23.4	2.90315e-05	1.50993	0.084	0.028	0.397268
cltca	2.90814e-05	-0.648186	0.22	0.323	0.397949
znf1008	2.92093e-05	2.3056	0.055	0.012	0.3997
atp6ap2	2.92489e-05	-0.324442	0.65	0.725	0.400243
sult1st9	2.95205e-05	2.35015	0.051	0.01	0.403959
nlgn2a	2.95859e-05	-0.562567	0.31	0.422	0.404853
cad	3.04911e-05	-1.42279	0.039	0.098	0.41724
scg2b	3.06562e-05	-0.502059	0.458	0.56	0.4195
galnt9	3.19517e-05	0.573744	0.373	0.27	0.437228
klhl29	3.26872e-05	0.379999	0.699	0.595	0.447292
cox5aa	3.2992e-05	-0.411948	0.392	0.503	0.451462
si:dkey-7j14.5	3.30003e-05	0.298127	0.743	0.625	0.451576
rbx1	3.33064e-05	-0.489357	0.383	0.495	0.455765
ppm1e	3.40285e-05	-0.994237	0.055	0.123	0.465645
r3hdm2	3.56835e-05	-0.778091	0.14	0.232	0.488293
zgc:110319	3.60774e-05	1.26998	0.113	0.048	0.493683
hivep2a	3.61103e-05	-0.181378	0.894	0.928	0.494133
ipo13	3.61223e-05	-0.46279	0.5	0.6	0.494298
fosb	3.6255e-05	-1.74881	0.074	0.145	0.496114
abhd4	3.62884e-05	0.761897	0.217	0.127	0.49657
ybx1	3.77584e-05	-0.378144	0.514	0.627	0.516686
pard3ab	3.78654e-05	-1.13118	0.084	0.158	0.51815
vim	3.88753e-05	-1.61267	0.027	0.08	0.53197
PRMT8	3.907e-05	-1.29296	0.071	0.142	0.534634
ndst1b	3.96274e-05	-0.47008	0.513	0.615	0.542261
kcnh3	3.99948e-05	-0.935543	0.137	0.227	0.547289
agbl2	4.17654e-05	-4.22188	0	0.027	0.571518
p3h4	4.17654e-05	-4.22188	0	0.027	0.571518
stat5a	4.17715e-05	-4.37388	0	0.027	0.571601
FO904898.1	4.17715e-05	-4.37388	0	0.027	0.571601
cebpd	4.1776e-05	-4.69581	0	0.027	0.571663
nr1i2	4.27806e-05	-1.0758	0.071	0.143	0.58541
acsl3b	4.32772e-05	-1.2466	0.066	0.135	0.592206
polr2a	4.45343e-05	-0.664929	0.113	0.2	0.609407
zgc:112492	4.5831e-05	4.11797	0.027	0	0.627151
alg3	4.5831e-05	4.11797	0.027	0	0.627151
sult1st7	4.5831e-05	4.11797	0.027	0	0.627151
si:ch73-233f7.4	4.5831e-05	4.11797	0.027	0	0.627151
flrt3	4.5831e-05	4.11797	0.027	0	0.627151
angptl2b	4.58353e-05	4.19598	0.027	0	0.627211
nfkb2	4.58353e-05	4.19598	0.027	0	0.627211
prr7	4.58353e-05	4.19598	0.027	0	0.627211
nrsn1l	4.58392e-05	4.26998	0.027	0	0.627263
adcyap1b	4.58454e-05	4.47161	0.027	0	0.627348
CABZ01102201.1	4.58477e-05	4.5919	0.027	0	0.627379
lrfn4a	4.62156e-05	-1.50261	0.043	0.103	0.632414
ypel5	4.63794e-05	0.815944	0.196	0.112	0.634656
nuak2	4.6797e-05	1.86232	0.059	0.015	0.640371
msi2a	4.78635e-05	-0.979102	0.156	0.243	0.654964
brinp3a.2	4.80532e-05	1.50357	0.106	0.045	0.65756
ppp1cb	4.93702e-05	-0.354082	0.587	0.688	0.675582
ywhabb	5.01084e-05	-0.462236	0.376	0.485	0.685684
aff2	5.03789e-05	-0.327456	0.558	0.672	0.689385
hspa4a	5.16794e-05	-1.43046	0.026	0.077	0.707181
luzp1	5.22421e-05	-1.81276	0.021	0.068	0.714881
slc3a2b	5.52081e-05	-0.815252	0.093	0.172	0.755468
foxo3b	5.52156e-05	0.596099	0.394	0.29	0.755571
si:dkey-71b5.7	5.63738e-05	-1.39484	0.063	0.128	0.771419
snap25a	5.86941e-05	-0.151066	1	1	0.80317
stk11ip	5.87404e-05	0.889496	0.191	0.11	0.803803
irs2b	5.88644e-05	-0.758593	0.141	0.228	0.8055
clcn2a	5.89531e-05	-1.48689	0.031	0.083	0.806715
spred3	5.93688e-05	-0.980399	0.085	0.16	0.812403
unc5da	5.96924e-05	-1.32808	0.059	0.125	0.816831
mgat4a	6.04604e-05	-0.744218	0.199	0.297	0.82734
pcbp3	6.1703e-05	-0.375162	0.632	0.712	0.844344
ntrk3b	6.28188e-05	0.695949	0.281	0.187	0.859613
palld	6.34773e-05	-1.38057	0.051	0.113	0.868624
ptpra	6.37828e-05	-0.758221	0.113	0.195	0.872804
gria2a	6.52466e-05	-0.727574	0.26	0.355	0.892835
ppfia4	6.60032e-05	0.357218	0.646	0.562	0.903188
rcan2	6.83731e-05	0.508006	0.277	0.182	0.935618
hhip	6.9852e-05	0.735576	0.27	0.175	0.955855
capn7	7.16054e-05	-1.35451	0.039	0.095	0.979848
otogl	7.31725e-05	-4.05195	0	0.025	1
cd276	7.31725e-05	-4.05195	0	0.025	1
odc1	7.31783e-05	-4.13941	0	0.025	1
zgc:77938	7.31783e-05	-4.13941	0	0.025	1
mgat1b	7.31832e-05	-4.22188	0	0.025	1
myoz2a	7.31832e-05	-4.22188	0	0.025	1
mcm4	7.31906e-05	-4.37388	0	0.025	1
myl9b	7.31906e-05	-4.37388	0	0.025	1
lin28b	7.31981e-05	-4.85931	0	0.025	1
scamp5a	7.44811e-05	-0.719377	0.146	0.235	1
abcf1	7.44948e-05	-1.67814	0.026	0.075	1
hspd1	7.50069e-05	-0.996457	0.069	0.138	1
puraa	7.60801e-05	-0.578021	0.254	0.35	1
atf4b	7.67626e-05	-0.370943	0.537	0.633	1
cplx2.1	7.72578e-05	-0.562344	0.333	0.43	1
lrrc58a	7.73169e-05	4.03551	0.026	0	1
zgc:64189	7.73169e-05	4.03551	0.026	0	1
pcdh1g2	7.73169e-05	4.03551	0.026	0	1
mn1a	7.73169e-05	4.03551	0.026	0	1
zgc:171435	7.73169e-05	4.03551	0.026	0	1
CABZ01048402.2	7.73169e-05	4.03551	0.026	0	1
dock9b	7.73234e-05	4.11797	0.026	0	1
her9	7.73234e-05	4.11797	0.026	0	1
cyp39a1	7.73291e-05	4.19598	0.026	0	1
C18H3orf33	7.73291e-05	4.19598	0.026	0	1
ehmt2	7.73291e-05	4.19598	0.026	0	1
agpat4	7.7334e-05	4.40748	0.026	0	1
svild	7.7334e-05	4.40748	0.026	0	1
nat8l	8.08634e-05	-0.600039	0.468	0.557	1
si:dkey-188g12.1	8.22023e-05	-1.71753	0.039	0.093	1
kiaa1549lb	8.34845e-05	0.888105	0.186	0.108	1
etnk1	8.45538e-05	-0.33727	0.426	0.542	1
slc44a5a	8.48038e-05	0.464939	0.381	0.273	1
si:dkey-263j23.1	8.49916e-05	-1.55076	0.034	0.087	1
dacha	8.50561e-05	-0.371354	0.672	0.742	1
prkcab	8.5879e-05	-0.613831	0.339	0.437	1
mapre3b	8.70853e-05	-0.483668	0.37	0.468	1
ubqln4	8.7333e-05	-0.720331	0.153	0.242	1
ppp4cb	8.7871e-05	-1.588	0.031	0.082	1
cept1b	8.80977e-05	-2.48491	0.006	0.04	1
ppargc1b	8.89198e-05	-0.523047	0.426	0.513	1
pgam5	8.97011e-05	-0.780991	0.095	0.172	1
mdga2a	9.04323e-05	-0.733423	0.106	0.185	1
triob	9.08874e-05	-0.636915	0.177	0.268	1
hdgfl2	9.15824e-05	-1.03334	0.105	0.18	1
nt5c3a	9.28285e-05	-1.37388	0.047	0.105	1
si:dkey-11f4.16	9.42395e-05	-1.07892	0.071	0.138	1
cabp1b	9.63639e-05	-0.910962	0.169	0.253	1
atp6v0cb	9.69028e-05	-0.229875	0.9	0.918	1
si:dkey-183i3.9	9.78654e-05	-0.618993	0.166	0.257	1
si:ch211-66k16.27	9.99795e-05	-1.89995	0.014	0.055	1
mcl1a	0.000100168	-0.79802	0.19	0.278	1
sgcd	0.000100969	-1.44725	0.053	0.113	1
ada2a	0.000101656	1.81312	0.068	0.022	1
GRIK2	0.000102178	0.598463	0.347	0.247	1
kcnk10a	0.000102499	-1.87138	0.023	0.068	1
tcf12	0.000104051	-0.393245	0.489	0.597	1
sergef	0.000108255	0.809664	0.172	0.095	1
atp5po	0.000109814	-0.356327	0.45	0.562	1
arglu1b	0.000110973	-0.433319	0.471	0.56	1
atp6v1aa	0.000112396	-0.465973	0.413	0.507	1
yars1	0.000112908	-1.61138	0.026	0.073	1
dolpp1	0.000113523	-1.20005	0.053	0.113	1
flot2a	0.000113995	0.586252	0.259	0.167	1
cdh2	0.000114232	-0.407433	0.455	0.55	1
arhgap12b	0.000115183	-0.734762	0.14	0.225	1
cplx2l	0.000118738	-0.881068	0.108	0.183	1
hhipl2	0.000118942	-1.9061	0.018	0.06	1
zgc:153990	0.000122929	-1.29988	0.032	0.083	1
psmd11b	0.000123372	-1.10258	0.058	0.12	1
gps1	0.00012641	-1.17748	0.059	0.122	1
lurap1	0.000126534	-0.52291	0.31	0.403	1
zgc:175214	0.000126747	0.655867	0.195	0.113	1
tmem41b	0.00012833	-3.95884	0	0.023	1
slc41a1	0.00012833	-3.95884	0	0.023	1
fam160b2	0.00012833	-3.95884	0	0.023	1
st7.1	0.00012833	-3.95884	0	0.023	1
baiap2b	0.00012833	-3.95884	0	0.023	1
CNNM4	0.000128339	-4.05195	0	0.023	1
si:ch73-375g18.1	0.000128347	-4.13941	0	0.023	1
pxna	0.000128347	-4.22188	0	0.023	1
bmp16	0.000128353	-4.22188	0	0.023	1
gnl2	0.000128844	1.42804	0.072	0.025	1
btg2	0.000130402	-0.636915	0.227	0.32	1
si:dkey-106g10.7	0.000130536	3.94805	0.024	0	1
kptn	0.000130536	3.94805	0.024	0	1
yeats2.1	0.000130536	3.94805	0.024	0	1
mmp9	0.000130536	3.94805	0.024	0	1
si:dkey-15h8.17	0.000130536	3.94805	0.024	0	1
msh4	0.000130554	4.11797	0.024	0	1
bnip4	0.000130554	4.11797	0.024	0	1
mtfr1	0.000130554	4.11797	0.024	0	1
timm17b	0.000130561	4.19598	0.024	0	1
mrpl12	0.00013062	-1.08233	0.066	0.13	1
sh3kbp1	0.000133652	-0.509482	0.296	0.4	1
CABZ01086877.1	0.000135746	-1.24289	0.069	0.133	1
baz1b	0.000137949	-0.604153	0.198	0.29	1
ccser1	0.000150607	-1.02024	0.088	0.158	1
crebrf	0.000150708	0.829403	0.154	0.083	1
pnpla6	0.000150998	-0.991411	0.087	0.157	1
zgc:92912	0.00015158	-0.98205	0.103	0.177	1
tmsb2	0.000152648	0.404011	0.593	0.498	1
ptpn5	0.000158887	-0.330132	0.625	0.703	1
C24H8orf34	0.000162015	0.704122	0.204	0.125	1
sgtb	0.000162942	0.407982	0.42	0.31	1
ak4	0.000167385	0.917242	0.172	0.1	1
sec23b	0.000172815	-1.01278	0.071	0.135	1
ap2m1b	0.000178147	-0.730024	0.127	0.207	1
patj	0.00017989	-0.899949	0.061	0.123	1
bcl2a	0.00018457	-1.83217	0.031	0.078	1
atxn2	0.000186255	-0.731551	0.154	0.237	1
hsd17b12b	0.000188014	-1.08943	0.048	0.105	1
ell	0.000188741	-0.378933	0.444	0.535	1
nkain2	0.000192219	0.476628	0.37	0.27	1
XKR4	0.000195614	-0.601431	0.326	0.412	1
ahcyl1	0.000199476	-0.598347	0.17	0.26	1
zgc:113057	0.000200225	-1.75977	0.021	0.063	1
rida	0.000201949	-1.63691	0.027	0.073	1
camta1b	0.000213879	-0.351006	0.622	0.697	1
fus	0.00021746	-0.56863	0.182	0.27	1
TENM2	0.000217577	-0.505078	0.191	0.283	1
adcy7	0.000220604	3.85494	0.023	0	1
creg2	0.000220604	3.85494	0.023	0	1
cpne4b	0.000220604	3.85494	0.023	0	1
zdhhc3b	0.000220604	3.85494	0.023	0	1
nrp1a	0.000220604	3.85494	0.023	0	1
znf1141	0.000220619	3.94805	0.023	0	1
march1	0.000220619	3.94805	0.023	0	1
apeh	0.000220619	3.94805	0.023	0	1
hmgcll1	0.000220619	4.03551	0.023	0	1
CABZ01002690.1	0.000220619	3.94805	0.023	0	1
slc13a2	0.000220619	3.94805	0.023	0	1
cpne5b	0.000220619	3.94805	0.023	0	1
si:ch211-284e13.6	0.000220631	4.03551	0.023	0	1
jmjd4	0.000220631	4.03551	0.023	0	1
plin6	0.000220631	4.03551	0.023	0	1
utp4	0.000220631	4.03551	0.023	0	1
klhl24a	0.000220631	4.11797	0.023	0	1
nes	0.000220649	4.26998	0.023	0	1
BX901962.4	0.000220649	4.53301	0.023	0	1
pacsin3	0.000225336	-3.85931	0	0.022	1
pth1r	0.000225336	-3.85931	0	0.022	1
megf11	0.000225336	-3.85931	0	0.022	1
shoc1	0.000225336	-3.85931	0	0.022	1
slc45a2	0.000225336	-3.85931	0	0.022	1
limk1b	0.000225336	-3.85931	0	0.022	1
dnah3	0.000225336	-3.85931	0	0.022	1
KCNH2	0.000225336	-3.85931	0	0.022	1
CABZ01072487.1	0.000225336	-3.85931	0	0.022	1
slc22a2	0.000225349	-3.95884	0	0.022	1
RNF122	0.000225349	-3.95884	0	0.022	1
id3	0.000225349	-3.95884	0	0.022	1
cltb	0.000225349	-3.95884	0	0.022	1
slc8a1a	0.000225349	-3.95884	0	0.022	1
si:dkey-260c8.6	0.000225349	-3.95884	0	0.022	1
CU929037.1	0.000225349	-3.95884	0	0.022	1
arhgap20	0.00022536	-4.05195	0	0.022	1
CABZ01061495.1	0.000225361	-4.13941	0	0.022	1
acox1	0.000225361	-4.13941	0	0.022	1
tsfm	0.000225369	-4.13941	0	0.022	1
nit1	0.00022537	-4.22188	0	0.022	1
triobpa	0.00022537	-4.37388	0	0.022	1
ttf2	0.000225376	-4.22188	0	0.022	1
htr1fa	0.000225377	-4.44427	0	0.022	1
pimr93	0.00022538	-4.29988	0	0.022	1
DTX1	0.000226382	-0.981563	0.061	0.122	1
ndufa4	0.000242382	0.413297	0.474	0.382	1
itfg1	0.000243822	0.918095	0.17	0.1	1
phrf1	0.000245176	-0.611075	0.212	0.298	1
ppfibp1a	0.000245588	1.57254	0.056	0.017	1
mast1a	0.000245871	0.829403	0.186	0.113	1
myo16	0.000245967	-1.22188	0.127	0.198	1
ppp2cb	0.000246948	-0.507291	0.41	0.482	1
grk6	0.000250704	-0.629381	0.158	0.242	1
ddx51	0.000252644	1.42917	0.077	0.03	1
spred1	0.000257128	-0.632145	0.127	0.207	1
rab10	0.000264294	-0.35766	0.376	0.473	1
slc1a4	0.000265987	-1.46076	0.037	0.087	1
trappc8	0.000266014	-0.902376	0.09	0.158	1
atxn2l	0.000268676	-0.889399	0.084	0.15	1
srebf2	0.000271587	-0.701766	0.069	0.133	1
FP326649.1	0.00027547	1.73946	0.061	0.02	1
eif3ea	0.000279674	-0.64132	0.13	0.208	1
h1-10	0.000280875	0.363085	0.299	0.205	1
shq1	0.000290116	1.06669	0.092	0.04	1
mt-atp6	0.000298909	-0.245835	0.944	0.957	1
si:dkey-100n23.3	0.000299645	0.961345	0.145	0.08	1
sfswap	0.000304772	-0.526491	0.302	0.402	1
cyb5r1	0.000307475	1.03769	0.113	0.055	1
mterf3	0.000316166	1.99867	0.043	0.01	1
fxyd1	0.000316462	0.205912	0.707	0.6	1
st8sia1	0.000317317	-0.844357	0.121	0.193	1
kcnc3a	0.000317694	-0.387036	0.719	0.748	1
slc35f1	0.000320891	-0.505578	0.228	0.317	1
fnbp1b	0.000324316	0.429756	0.429	0.323	1
gpr137c	0.000332317	1.03997	0.098	0.045	1
atp6v0ca	0.000332409	-0.314986	0.468	0.568	1
ypel1	0.000335081	1.05041	0.087	0.037	1
tafa5l	0.000335941	-0.761173	0.193	0.272	1
cox7b	0.000344744	-0.331747	0.492	0.583	1
neurod6b	0.000345476	0.685014	0.174	0.102	1
rer1	0.000347443	-0.689382	0.133	0.21	1
atp11a	0.000347825	-0.436217	0.394	0.49	1
ripor1	0.000357698	0.516813	0.312	0.222	1
atp5pb	0.000364068	-0.476141	0.331	0.427	1
arhgap15	0.000364455	-1.75977	0.019	0.058	1
si:dkey-146c18.5	0.00037328	3.7554	0.021	0	1
pcxb	0.00037328	3.7554	0.021	0	1
lrrc74b	0.00037328	3.7554	0.021	0	1
FO704822.1	0.00037328	3.7554	0.021	0	1
lzts3a	0.00037328	3.7554	0.021	0	1
zmp:0000000634	0.00037328	3.7554	0.021	0	1
si:ch211-134c9.2	0.00037328	3.7554	0.021	0	1
si:ch1073-287p18.1	0.00037328	3.7554	0.021	0	1
bcl2l16	0.00037328	3.7554	0.021	0	1
wash1	0.00037328	3.7554	0.021	0	1
serpinf2b	0.00037328	3.7554	0.021	0	1
flnb	0.00037328	3.7554	0.021	0	1
zgc:174222.1	0.00037328	3.7554	0.021	0	1
CABZ01054391.1	0.0003733	3.85494	0.021	0	1
sik2a	0.0003733	3.85494	0.021	0	1
mtnr1c	0.0003733	3.85494	0.021	0	1
mrm1	0.0003733	3.85494	0.021	0	1
BX571715.1	0.0003733	3.85494	0.021	0	1
mpp5b	0.0003733	3.85494	0.021	0	1
PHAF1	0.0003733	3.94805	0.021	0	1
CABZ01099795.1	0.0003733	3.85494	0.021	0	1
ccdc157	0.000373317	3.94805	0.021	0	1
pip5k1ba	0.000373317	3.94805	0.021	0	1
CABZ01072096.1	0.000373317	3.94805	0.021	0	1
zgc:153704	0.000373341	4.11797	0.021	0	1
usp42	0.000376807	-0.780279	0.085	0.152	1
hsd17b12a	0.000382661	-0.488051	0.198	0.283	1
kpna1	0.000386531	-0.920162	0.08	0.143	1
chsy3	0.000390681	1.09489	0.111	0.055	1
atp1b3b	0.000393832	-0.458376	0.301	0.395	1
tmed10	0.000395634	-0.515259	0.225	0.313	1
si:dkey-54n8.2	0.000396264	-3.75239	0	0.02	1
WDR48	0.000396264	-3.75239	0	0.02	1
crlf1a	0.000396264	-3.75239	0	0.02	1
pcp4l1	0.000396264	-3.75239	0	0.02	1
derl3	0.000396264	-3.75239	0	0.02	1
aldh8a1	0.000396264	-3.75239	0	0.02	1
alg5	0.000396264	-3.75239	0	0.02	1
CABZ01072815.1	0.000396264	-3.75239	0	0.02	1
si:ch73-190f9.4	0.000396264	-3.75239	0	0.02	1
znf1026.1	0.000396284	-3.95884	0	0.02	1
tceanc2	0.000396284	-3.85931	0	0.02	1
lef1	0.000396284	-3.85931	0	0.02	1
LO017845.1	0.000396284	-3.85931	0	0.02	1
camk2a	0.000396284	-3.85931	0	0.02	1
zgc:194312	0.000396284	-3.85931	0	0.02	1
mylka	0.000396284	-3.85931	0	0.02	1
mapre1a	0.000396284	-3.85931	0	0.02	1
BX323555.5	0.000396284	-3.85931	0	0.02	1
foxp4	0.0003963	-4.13941	0	0.02	1
slc25a24l	0.0003963	-3.95884	0	0.02	1
lypd6	0.0003963	-3.95884	0	0.02	1
MCUR1	0.0003963	-4.13941	0	0.02	1
si:dkey-122c11.7	0.0003963	-4.29988	0	0.02	1
cenpk	0.000396313	-4.05195	0	0.02	1
si:dkey-199f5.6	0.000396313	-4.05195	0	0.02	1
znf1181	0.000396313	-4.05195	0	0.02	1
cox6b2	0.000404863	-0.376344	0.473	0.555	1
atp5mc3a	0.000416261	-0.477621	0.211	0.298	1
BX284696.1	0.000422719	0.987576	0.106	0.052	1
foxo1a	0.000429105	-1.49252	0.034	0.08	1
ggnbp2	0.000430217	-0.73609	0.113	0.183	1
ptp4a2a	0.000430451	-0.720331	0.156	0.233	1
rap1gap2b	0.00043068	0.338838	0.545	0.443	1
lamp2	0.000432811	-0.712102	0.111	0.182	1
apln	0.000438148	0.681261	0.172	0.102	1
march4	0.000444102	-0.314586	0.534	0.635	1
lins1	0.000447848	-1.74585	0.024	0.065	1
cybb	0.000449591	1.0978	0.096	0.045	1
noc2l	0.000452301	1.04116	0.09	0.04	1
nono	0.00045285	-0.707507	0.145	0.22	1
arid2	0.000456025	-0.746326	0.14	0.212	1
gucy1a1	0.00046156	-1.27976	0.055	0.108	1
adprm	0.00046309	-1.66339	0.024	0.065	1
rnf126	0.000466618	-0.850318	0.09	0.155	1
trip11	0.000473632	-1.05195	0.064	0.122	1
prkar2ab	0.00049167	0.328953	0.161	0.092	1
nfixa	0.000492406	-0.290368	0.616	0.7	1
trim46a	0.000498358	-0.958843	0.077	0.138	1
CABZ01046980.1	0.00050399	-1.32759	0.027	0.07	1
stmn2a	0.000512523	0.249761	0.939	0.945	1
iqck	0.000514574	2.06353	0.039	0.008	1
PRKAR2B	0.000530699	-0.785877	0.132	0.203	1
stbd1	0.000533784	-1.29706	0.04	0.088	1
ncalda	0.000534966	0.341281	0.41	0.31	1
fkbp8	0.000540538	0.778123	0.166	0.098	1
cyb5b	0.000545526	-1.67998	0.016	0.052	1
fbxw4	0.000548804	0.552507	0.19	0.117	1
rabac1	0.000551147	-1.09377	0.043	0.093	1
prr14	0.000551977	-0.531562	0.164	0.243	1
h2ax	0.000554193	-1.01013	0.043	0.093	1
bptf	0.000559976	-0.590928	0.215	0.297	1
sept2	0.000560045	-1.18028	0.063	0.118	1
eif4e2	0.000564353	0.839523	0.153	0.088	1
abcf2b	0.000567803	-0.922317	0.088	0.152	1
zfpm2a	0.00057169	-0.327167	0.532	0.617	1
sgk1	0.000578136	0.424344	0.465	0.377	1
si:ch211-149k12.3	0.000578475	-0.792308	0.116	0.183	1
IGLON5	0.000586229	0.218929	0.908	0.86	1
rap1gap	0.000592603	-0.817487	0.082	0.145	1
otofa	0.000593214	-1.60995	0.023	0.062	1
CABZ01069436.1	0.000600315	1.8022	0.058	0.02	1
EML5	0.000614257	-0.601038	0.096	0.163	1
ndufb5	0.000616307	-0.561542	0.243	0.327	1
ywhae2	0.000620787	-0.593846	0.178	0.258	1
gxylt1b	0.000632588	3.64849	0.019	0	1
npsn	0.000632588	3.64849	0.019	0	1
sftpbb	0.000632588	3.64849	0.019	0	1
TIMM22	0.000632588	3.64849	0.019	0	1
zgc:172121	0.000632588	3.64849	0.019	0	1
gstk2	0.000632588	3.64849	0.019	0	1
fip1l1a	0.000632588	3.64849	0.019	0	1
CABZ01111496.1	0.000632588	3.64849	0.019	0	1
plxnb3	0.000632588	3.64849	0.019	0	1
si:ch211-107m4.1	0.000632588	3.64849	0.019	0	1
si:ch211-223a10.1	0.000632588	3.64849	0.019	0	1
si:ch73-144d13.7	0.000632588	3.64849	0.019	0	1
BX511246.1	0.000632588	3.64849	0.019	0	1
gli1	0.000632617	3.7554	0.019	0	1
c8b	0.000632617	3.7554	0.019	0	1
twist2	0.000632617	3.7554	0.019	0	1
C8H9orf64	0.000632617	3.7554	0.019	0	1
fkbp10b	0.000632617	3.7554	0.019	0	1
sesn3	0.000632617	3.7554	0.019	0	1
KHDRBS3	0.000632617	3.7554	0.019	0	1
gstt2	0.000632641	3.85494	0.019	0	1
tmem184bb	0.000632641	3.85494	0.019	0	1
rfx2	0.000632641	3.85494	0.019	0	1
znrf2a	0.000632641	3.85494	0.019	0	1
atad5b	0.000632642	3.94805	0.019	0	1
si:ch73-237c6.1	0.000632642	3.94805	0.019	0	1
notch2	0.000632642	3.94805	0.019	0	1
vmo1a	0.00063266	3.94805	0.019	0	1
slc7a2	0.00063266	3.94805	0.019	0	1
tmem184ba	0.00063266	3.94805	0.019	0	1
ddx55	0.00063266	3.94805	0.019	0	1
gad2	0.00063266	3.94805	0.019	0	1
lmcd1	0.00063266	3.94805	0.019	0	1
crabp2a	0.000632677	4.19598	0.019	0	1
nmnat1-rbp7a	0.000632689	4.53301	0.019	0	1
rpl5b	0.000645504	0.470726	0.346	0.257	1
si:dkey-21c1.1	0.000647731	-1.2446	0.039	0.085	1
zgc:66427	0.000649123	-1.11249	0.047	0.097	1
rnf11a	0.000651277	1.28062	0.085	0.038	1
fam234b	0.000651505	-0.690853	0.095	0.16	1
neurod2	0.000653228	0.355406	0.58	0.503	1
tmem151ba	0.000665129	1.10851	0.108	0.055	1
oxsm	0.000668629	1.90741	0.047	0.013	1
znf395a	0.000684419	1.2435	0.076	0.032	1
mt-cyb	0.000686686	-0.200397	0.934	0.937	1
si:dkey-230p4.1	0.000687616	-0.836223	0.113	0.18	1
si:dkey-261p22.1	0.000698161	-3.63691	0	0.018	1
CR759836.1	0.000698161	-3.63691	0	0.018	1
si:ch211-119d14.3	0.000698161	-3.63691	0	0.018	1
lhfpl5b	0.000698161	-3.63691	0	0.018	1
si:zfos-1714f5.3	0.000698161	-3.63691	0	0.018	1
si:dkey-21a6.5	0.000698161	-3.63691	0	0.018	1
nid1a	0.000698161	-3.63691	0	0.018	1
acap3a	0.000698161	-3.63691	0	0.018	1
coro6	0.000698161	-3.63691	0	0.018	1
duox	0.000698161	-3.63691	0	0.018	1
CABZ01068248.1	0.000698161	-3.63691	0	0.018	1
si:ch73-158p21.2	0.000698161	-3.63691	0	0.018	1
chmp6a	0.000698161	-3.63691	0	0.018	1
lama2	0.000698161	-3.63691	0	0.018	1
gp1bb	0.000698161	-3.63691	0	0.018	1
nid2a	0.000698161	-3.63691	0	0.018	1
panx2	0.000698161	-3.63691	0	0.018	1
homer2	0.000698161	-3.63691	0	0.018	1
tcf7	0.000698161	-3.63691	0	0.018	1
CKS2	0.000698161	-3.63691	0	0.018	1
PARD3	0.000698161	-3.63691	0	0.018	1
kcnj11	0.000698161	-3.63691	0	0.018	1
si:dkeyp-75h12.7	0.00069819	-3.75239	0	0.018	1
prr15la	0.00069819	-3.75239	0	0.018	1
tgfbr3	0.00069819	-3.75239	0	0.018	1
adamtsl5	0.00069819	-3.75239	0	0.018	1
adat3	0.00069819	-3.75239	0	0.018	1
slc16a3	0.00069819	-3.75239	0	0.018	1
arhgap23b	0.00069819	-3.75239	0	0.018	1
wdr53	0.00069819	-3.75239	0	0.018	1
igfbp6b	0.00069819	-3.75239	0	0.018	1
gabrb4	0.00069819	-3.75239	0	0.018	1
hsp70.2	0.000698213	-4.05195	0	0.018	1
nanp	0.000698213	-3.85931	0	0.018	1
tmem170b	0.000698213	-3.85931	0	0.018	1
hbba1	0.000698231	-3.95884	0	0.018	1
gas6	0.000698231	-3.95884	0	0.018	1
slc6a11b	0.000698231	-3.95884	0	0.018	1
ATP11B	0.0006989	-0.788918	0.05	0.102	1
EPB41L2	0.000711104	0.420598	0.347	0.255	1
pkp4	0.000714971	-0.333222	0.514	0.595	1
psmd1	0.000715025	-0.695808	0.13	0.2	1
CU639469.1	0.000721806	-0.543642	0.246	0.332	1
dhrs13a.3	0.000729631	0.613865	0.204	0.132	1
hmgn7	0.000730023	0.409686	0.413	0.317	1
smap1	0.000734853	-0.421746	0.347	0.435	1
bhlhe23	0.000735315	-1.25189	0.045	0.093	1
arf2a	0.000735317	-0.485411	0.273	0.36	1
nr2f1a	0.000738178	-1.50261	0.018	0.053	1
prkcea	0.000747061	-0.327161	0.523	0.615	1
xpc	0.000750886	1.15316	0.092	0.043	1
si:ch211-200p22.4.1	0.000752344	-0.763326	0.129	0.197	1
nrxn3a	0.000753824	-0.198316	0.986	0.983	1
cadm1a	0.000757201	-0.752392	0.209	0.288	1
eif4g3b	0.000760551	-0.947615	0.053	0.105	1
dnaja2a	0.000761473	-0.522744	0.233	0.315	1
smyd3	0.000765235	0.633939	0.113	0.058	1
tnc	0.000776611	-0.902376	0.079	0.138	1
mapk8ip3	0.000783331	-0.315666	0.392	0.487	1
cox7a2l	0.000783355	-1.09377	0.072	0.128	1
prkci	0.000793333	-0.792709	0.098	0.162	1
si:ch211-288d18.1	0.000799534	0.467826	0.281	0.198	1
pik3r3a	0.0008033	-1.08437	0.021	0.058	1
cep350	0.000806609	-0.698315	0.085	0.147	1
hbp1	0.000807758	0.694291	0.133	0.073	1
ube2g1a	0.000815136	-0.850318	0.09	0.152	1
hp1bp3	0.000834968	0.459112	0.384	0.303	1
znf292b	0.00085201	-0.647331	0.109	0.177	1
slc7a5	0.000860318	-1.90993	0.011	0.042	1
BX936439.1	0.000868601	-1.02158	0.071	0.127	1
slc8a1b	0.000886569	-1.81749	0.019	0.055	1
cita	0.000887831	0.628291	0.18	0.112	1
fat3a	0.000891399	0.678441	0.186	0.118	1
olfm2b	0.00089796	-0.435202	0.526	0.597	1
ntrk3a	0.000905664	-0.337755	0.654	0.705	1
creb1a	0.00090925	0.548197	0.228	0.155	1
eef2k	0.000911169	-0.557843	0.055	0.108	1
gpc1b	0.000923401	-0.381858	0.463	0.545	1
NPAS4	0.000927991	0.789983	0.101	0.05	1
prelid3a	0.000938666	-1.28328	0.034	0.077	1
si:ch211-195m9.3	0.000944295	1.73654	0.048	0.015	1
CABZ01102240.1	0.000953401	-0.646899	0.132	0.202	1
hint2	0.000956363	0.612699	0.24	0.165	1
lmtk2	0.000960132	-0.752392	0.116	0.182	1
eif4e1c	0.000968938	-0.721128	0.071	0.128	1
psmb1	0.000969187	-0.567652	0.178	0.253	1
hivep3a	0.000970745	-0.235975	0.659	0.76	1
ifrd1	0.000984843	-0.576373	0.186	0.263	1
stxbp1a	0.00100784	-0.160545	0.942	0.965	1
syncrip	0.00101194	-0.419046	0.323	0.408	1
glula	0.00101317	0.714308	0.217	0.147	1
CTBP1	0.00101354	-0.454051	0.219	0.302	1
si:ch211-203b8.6	0.00102012	-0.37388	0.503	0.58	1
ubtf	0.00103062	-0.374658	0.389	0.478	1
rasal2	0.00103299	0.829992	0.146	0.087	1
tuba8l2	0.00104351	-0.982243	0.077	0.133	1
atp2b3a	0.00104477	-0.268875	0.817	0.838	1
ktn1	0.00105478	-0.651591	0.215	0.287	1
fgf13a	0.00105528	-0.247223	0.781	0.842	1
sytl5	0.00106354	-1.14817	0.039	0.083	1
dennd5b	0.00107043	-0.480485	0.288	0.37	1
cln6a	0.00107407	3.53301	0.018	0	1
f13a1b	0.00107407	3.53301	0.018	0	1
cdh16	0.00107407	3.53301	0.018	0	1
acp2	0.00107407	3.53301	0.018	0	1
SCARF2	0.00107407	3.53301	0.018	0	1
march7.1	0.00107407	3.53301	0.018	0	1
si:ch1073-184j22.1	0.00107407	3.53301	0.018	0	1
si:ch211-235o23.1	0.00107407	3.53301	0.018	0	1
si:ch211-196h16.4	0.00107407	3.53301	0.018	0	1
spp2	0.00107407	3.53301	0.018	0	1
wu:fc75a09	0.00107407	3.53301	0.018	0	1
gpd1l	0.00107407	3.53301	0.018	0	1
cyp2p7	0.00107407	3.53301	0.018	0	1
ttll5	0.00107407	3.53301	0.018	0	1
pmt	0.00107407	3.53301	0.018	0	1
RGS9BP	0.00107407	3.53301	0.018	0	1
plce1	0.00107407	3.53301	0.018	0	1
nfatc1	0.00107407	3.53301	0.018	0	1
kcnj13	0.00107407	3.53301	0.018	0	1
slc47a1	0.00107407	3.53301	0.018	0	1
nacc1b	0.00107407	3.53301	0.018	0	1
nrg1	0.00107407	3.53301	0.018	0	1
znf1167	0.00107407	3.53301	0.018	0	1
si:ch211-107e6.6	0.00107407	3.53301	0.018	0	1
CR936457.1	0.00107407	3.53301	0.018	0	1
mettl25	0.00107412	3.64849	0.018	0	1
plekho2	0.00107412	3.64849	0.018	0	1
sec24d	0.00107412	3.64849	0.018	0	1
rab12	0.00107412	3.64849	0.018	0	1
CT027583.1	0.00107412	3.64849	0.018	0	1
epha6	0.00107412	3.64849	0.018	0	1
spata6	0.00107412	3.64849	0.018	0	1
BX784025.1	0.00107412	3.64849	0.018	0	1
slc16a8	0.00107412	3.64849	0.018	0	1
elovl4b	0.00107412	3.64849	0.018	0	1
emd	0.00107412	3.64849	0.018	0	1
cldn11b	0.00107412	3.64849	0.018	0	1
si:ch73-314g15.3	0.00107415	3.7554	0.018	0	1
fscn1a	0.00107415	3.7554	0.018	0	1
cep55l	0.00107415	3.7554	0.018	0	1
hs6st1b	0.00107415	3.7554	0.018	0	1
CR352209.2	0.00107417	3.85494	0.018	0	1
atf5a	0.00107418	4.03551	0.018	0	1
irx4b	0.00107418	3.94805	0.018	0	1
si:dkey-106n21.1	0.00107418	3.94805	0.018	0	1
sst1.1	0.0010742	4.11797	0.018	0	1
nav2b	0.0010742	4.26998	0.018	0	1
asb13a.1	0.0010939	1.22368	0.061	0.023	1
pgpep1	0.00109666	-1.14215	0.045	0.092	1
si:dkey-172j4.3	0.00110668	-0.480795	0.492	0.56	1
selenoj	0.0011145	0.827754	0.125	0.07	1
smarca5	0.00112299	-1.27434	0.018	0.052	1
PPP2CA	0.00112399	-0.810944	0.09	0.15	1
srrm1	0.00112903	-0.4071	0.49	0.548	1
atp5mea	0.00113192	0.636462	0.265	0.192	1
znf330	0.00114213	-1.37388	0.032	0.073	1
mta2	0.00114244	-0.641164	0.145	0.215	1
tmsb1	0.00114678	0.392429	0.314	0.227	1
prrc2c	0.00115541	-0.772798	0.066	0.12	1
ndrg4	0.00115581	-0.200275	0.905	0.92	1
e4f1	0.00115608	-1.13287	0.035	0.078	1
acat1	0.00116595	0.770261	0.166	0.103	1
pgam1a	0.00117493	-1.10442	0.035	0.078	1
grb10b	0.00118612	-1.34963	0.027	0.067	1
si:ch211-285f17.1	0.00119236	-1.74001	0.013	0.043	1
mdga1	0.0011941	0.566082	0.299	0.223	1
mthfd2	0.00120226	-1.02849	0.04	0.085	1
cts12	0.00120674	1.22816	0.066	0.027	1
pbx3b	0.00121327	0.579805	0.23	0.158	1
polk	0.0012267	1.53301	0.058	0.022	1
tle3a	0.00123208	1.01844	0.085	0.04	1
si:ch211-215p11.1	0.00123296	-3.51138	0	0.017	1
sh3d19	0.00123296	-3.51138	0	0.017	1
nlgn4xb	0.00123296	-3.51138	0	0.017	1
kif6	0.00123296	-3.51138	0	0.017	1
loxl3b	0.00123296	-3.51138	0	0.017	1
npr1a	0.00123296	-3.51138	0	0.017	1
rnf114	0.00123296	-3.51138	0	0.017	1
aifm5	0.00123296	-3.51138	0	0.017	1
unm-sa1614	0.00123296	-3.51138	0	0.017	1
zgc:171242	0.00123296	-3.51138	0	0.017	1
meis1a	0.00123296	-3.51138	0	0.017	1
si:dkeyp-75b4.7	0.00123296	-3.51138	0	0.017	1
xkr6a	0.00123296	-3.51138	0	0.017	1
lgalslb	0.00123296	-3.51138	0	0.017	1
adam8b	0.00123296	-3.51138	0	0.017	1
ago3b	0.00123296	-3.51138	0	0.017	1
stim1b	0.00123296	-3.51138	0	0.017	1
nid1b	0.00123296	-3.51138	0	0.017	1
vamp3	0.00123296	-3.51138	0	0.017	1
megf6b	0.00123296	-3.51138	0	0.017	1
si:ch73-304f21.1	0.00123296	-3.51138	0	0.017	1
RAMP3	0.00123296	-3.51138	0	0.017	1
ddx28	0.001233	-3.63691	0	0.017	1
vamp8	0.001233	-3.63691	0	0.017	1
slc25a23b	0.001233	-3.63691	0	0.017	1
BX324233.1	0.001233	-3.63691	0	0.017	1
cblc	0.001233	-3.63691	0	0.017	1
serpine2	0.001233	-3.63691	0	0.017	1
zbtb40	0.001233	-3.63691	0	0.017	1
fzd8a	0.001233	-3.63691	0	0.017	1
ahsg1	0.001233	-3.63691	0	0.017	1
GADD45G	0.00123304	-3.75239	0	0.017	1
ccdc77	0.00123304	-3.75239	0	0.017	1
itga3b	0.00123304	-3.85931	0	0.017	1
chek2	0.00123306	-3.85931	0	0.017	1
vwa5b2	0.00123306	-4.13941	0	0.017	1
tmem266	0.00123361	-0.342313	0.588	0.668	1
st8sia5	0.00123896	0.335461	0.535	0.453	1
ephb3a	0.0012507	0.404426	0.331	0.243	1
rsl24d1	0.00126245	0.36095	0.481	0.393	1
coro1cb	0.00129583	-0.519078	0.161	0.235	1
baz1a.1	0.00131239	-1.63691	0.016	0.048	1
hes6	0.00131327	-0.771143	0.169	0.24	1
tia1	0.00132285	-0.636915	0.072	0.128	1
cc2d1b	0.0013242	1.21108	0.088	0.043	1
gramd1ba	0.00133276	-0.478217	0.141	0.213	1
BX323586.3	0.00133419	-1.18124	0.043	0.088	1
atp1b1a	0.00134019	-1.5698	0.026	0.063	1
si:ch211-222l21.1	0.00134726	-0.554163	0.312	0.383	1
lyrm2	0.00134858	-0.502265	0.109	0.173	1
CU984600.1	0.00135462	0.902244	0.124	0.07	1
sar1b	0.00136278	-0.894411	0.08	0.137	1
spire1a	0.00138331	-0.31293	0.508	0.592	1
PLCB1	0.00139095	-0.486476	0.28	0.355	1
oser1	0.00139947	0.560387	0.175	0.11	1
pfkpa	0.00141537	-0.315888	0.531	0.603	1
hid1a	0.00141769	-1.16158	0.055	0.103	1
matr3l1.1	0.00142077	0.433475	0.291	0.21	1
pa2g4b	0.00143695	-0.683307	0.135	0.202	1
top1l	0.0014508	-0.561901	0.122	0.188	1
kcnc1b	0.00145778	0.695861	0.127	0.072	1
hnrnpub	0.00146527	-0.401143	0.375	0.448	1
dynlt3	0.00147333	-0.602967	0.17	0.24	1
si:ch73-376l24.2	0.00148425	0.678441	0.162	0.1	1
iqsec1b	0.00148669	0.53002	0.215	0.145	1
mapk8a	0.00148679	-0.505058	0.22	0.298	1
rtn3	0.00149361	-0.407889	0.277	0.358	1
coq8aa	0.0015106	0.590285	0.196	0.128	1
ablim1a	0.00151628	-0.427164	0.232	0.312	1
cblb	0.00151843	-0.915891	0.061	0.112	1
serinc4	0.00152653	-1.17225	0.031	0.07	1
scn8ab	0.00153579	-0.520984	0.204	0.282	1
tmem260	0.0015444	0.931174	0.106	0.057	1
usp33	0.00154788	-0.485605	0.196	0.273	1
idh3b	0.00155401	-0.96756	0.063	0.113	1
nrxn2a	0.00156201	-0.428515	0.415	0.493	1
nr2f2	0.00156831	-1.96622	0.018	0.05	1
XKR7	0.00158963	-1.37388	0.027	0.065	1
PLXNA1	0.00159664	1.81054	0.043	0.013	1
tprn	0.00159821	-1.588	0.014	0.045	1
fam118b	0.00161114	1.86559	0.043	0.013	1
gpr153	0.00161662	1.64849	0.051	0.018	1
hnrnpa0l.1	0.00163146	-0.226026	0.653	0.725	1
thoc3	0.00163758	-1.0817	0.031	0.07	1
nrp2a	0.00167684	1.23562	0.085	0.042	1
plxna1a	0.00168872	0.96911	0.129	0.075	1
ppp1r1c	0.00171808	0.221696	0.825	0.74	1
rps8a	0.00173612	-0.256382	0.421	0.517	1
heca	0.00174119	0.653041	0.154	0.095	1
zgc:113162	0.0017438	-0.56734	0.182	0.257	1
sc:d217	0.00175338	0.710549	0.125	0.072	1
cacybp	0.00175577	-0.695808	0.09	0.148	1
slirp	0.00177112	-0.740593	0.101	0.162	1
sumf1	0.00179486	1.70294	0.04	0.012	1
psme3	0.00179745	-0.687188	0.055	0.103	1
dnajc18	0.00179755	-0.833772	0.08	0.135	1
fam133b	0.00179858	0.511061	0.373	0.29	1
ppdpfb	0.0018053	0.23533	0.711	0.642	1
lgals8b	0.00181848	1.39871	0.056	0.022	1
tbl1xr1a	0.0018218	0.552376	0.265	0.19	1
znf569l	0.001828	3.40748	0.016	0	1
pus7l	0.001828	3.40748	0.016	0	1
znf1064	0.001828	3.40748	0.016	0	1
si:ch211-241n15.3	0.001828	3.40748	0.016	0	1
spata6l	0.001828	3.40748	0.016	0	1
mfsd11	0.001828	3.40748	0.016	0	1
dicp1.1.2	0.001828	3.40748	0.016	0	1
cthl	0.001828	3.40748	0.016	0	1
zgc:112416	0.001828	3.40748	0.016	0	1
dusp12	0.001828	3.40748	0.016	0	1
si:dkeyp-106c3.1	0.001828	3.40748	0.016	0	1
mhc1zea	0.001828	3.40748	0.016	0	1
mhc1zca	0.001828	3.40748	0.016	0	1
fgf14	0.001828	3.40748	0.016	0	1
lrrc58b	0.001828	3.40748	0.016	0	1
tgfbr2b	0.001828	3.40748	0.016	0	1
tmem176l.3a	0.001828	3.40748	0.016	0	1
si:dkey-273g18.1	0.001828	3.40748	0.016	0	1
galca	0.001828	3.40748	0.016	0	1
AL929435.2	0.001828	3.40748	0.016	0	1
dimt1l	0.001828	3.40748	0.016	0	1
cltcl1	0.001828	3.40748	0.016	0	1
ifngr1l	0.001828	3.40748	0.016	0	1
fgfr2	0.001828	3.40748	0.016	0	1
pth3r	0.001828	3.40748	0.016	0	1
zbtb22b	0.001828	3.40748	0.016	0	1
AXL	0.001828	3.40748	0.016	0	1
zcchc9	0.001828	3.40748	0.016	0	1
tmem240b	0.001828	3.40748	0.016	0	1
si:ch211-236g6.1	0.001828	3.40748	0.016	0	1
CU539054.1	0.001828	3.40748	0.016	0	1
cep41	0.001828	3.40748	0.016	0	1
pnpla2	0.001828	3.40748	0.016	0	1
si:dkey-16p19.5.2	0.00182806	3.53301	0.016	0	1
panx1b	0.00182806	3.53301	0.016	0	1
ttc4	0.00182806	3.53301	0.016	0	1
CABZ01050249.1	0.00182806	3.53301	0.016	0	1
ucp1	0.00182806	3.53301	0.016	0	1
l3mbtl1b	0.00182806	3.53301	0.016	0	1
asb13b	0.00182806	3.53301	0.016	0	1
kidins220a	0.00182806	3.53301	0.016	0	1
grhpra	0.00182806	3.53301	0.016	0	1
otud4	0.00182806	3.53301	0.016	0	1
ptpn13	0.00182806	3.53301	0.016	0	1
pex11g	0.00182806	3.53301	0.016	0	1
pcp4a	0.00182806	3.53301	0.016	0	1
tmem241	0.00182806	3.53301	0.016	0	1
elfn2a	0.00182806	3.53301	0.016	0	1
CR450686.1	0.00182806	3.53301	0.016	0	1
baiap2l1b	0.00182811	3.64849	0.016	0	1
marcksa	0.00182811	3.64849	0.016	0	1
rgs6	0.00182811	3.64849	0.016	0	1
znf1152	0.00182811	3.64849	0.016	0	1
cyp7b1	0.00182811	3.7554	0.016	0	1
CU638714.1	0.00182814	3.7554	0.016	0	1
asmt	0.00182815	3.85494	0.016	0	1
ldb3a	0.00182815	3.85494	0.016	0	1
INSYN2A.1	0.00182815	3.85494	0.016	0	1
si:ch73-21d24.1	0.00182816	3.85494	0.016	0	1
kcnh7	0.00183757	0.588506	0.244	0.173	1
cnot6a	0.00184221	0.498015	0.275	0.202	1
eif1b	0.00184974	-0.583475	0.146	0.213	1
igsf21a	0.00185911	0.197652	0.815	0.75	1
atp5pf	0.00189366	-0.357455	0.426	0.515	1
mapk11	0.00190034	-0.335	0.354	0.44	1
SERF2	0.00190049	1.26998	0.071	0.032	1
kdm7ab	0.00190274	-0.80733	0.137	0.2	1
tenm4	0.00194403	-1.61267	0.026	0.062	1
mab21l1	0.00195165	-1.00133	0.037	0.078	1
ctdspl3	0.00196222	-0.887321	0.074	0.127	1
pcsk1nl	0.0019968	-0.241586	0.81	0.837	1
vav3b	0.00200364	-0.96949	0.037	0.078	1
vldlr	0.0020159	0.57128	0.233	0.165	1
pkn1b	0.00202163	-0.547029	0.193	0.262	1
gnl1	0.00202507	1.06052	0.1	0.053	1
ddb2	0.00202663	0.529095	0.212	0.143	1
si:ch211-214b16.4	0.00204656	-1.28461	0.026	0.062	1
bean1	0.00207756	-0.347842	0.379	0.46	1
rgs7bpa	0.00208613	-0.425513	0.273	0.357	1
swt1	0.00210711	0.743228	0.129	0.075	1
rplp2l	0.00211002	-0.350108	0.262	0.347	1
doc2d	0.00211032	0.993372	0.113	0.063	1
thrb	0.00211711	0.238544	0.744	0.685	1
pfn2	0.00214955	-0.322041	0.378	0.468	1
ank1a	0.00216536	-0.318307	0.436	0.523	1
si:ch211-102c2.4	0.00218389	-3.37388	0	0.015	1
CR388047.3	0.00218389	-3.37388	0	0.015	1
endog	0.00218389	-3.37388	0	0.015	1
tcf7l1b	0.00218389	-3.37388	0	0.015	1
si:ch73-233f7.8	0.00218389	-3.37388	0	0.015	1
scg5.1	0.00218389	-3.37388	0	0.015	1
si:dkey-253d23.3	0.00218389	-3.37388	0	0.015	1
arid3b	0.00218389	-3.37388	0	0.015	1
uevld	0.00218389	-3.37388	0	0.015	1
FH	0.00218389	-3.37388	0	0.015	1
pou3f2a	0.00218389	-3.37388	0	0.015	1
si:ch211-157p22.10	0.00218389	-3.37388	0	0.015	1
hsd3b7	0.00218389	-3.37388	0	0.015	1
pars2	0.00218389	-3.37388	0	0.015	1
xirp2a	0.00218389	-3.37388	0	0.015	1
tpm4b	0.00218389	-3.37388	0	0.015	1
dhx30	0.00218389	-3.37388	0	0.015	1
CR855320.3	0.00218389	-3.37388	0	0.015	1
dnajc10	0.00218389	-3.37388	0	0.015	1
ednrbb	0.00218389	-3.37388	0	0.015	1
adcy3a	0.00218389	-3.37388	0	0.015	1
bcl11ba	0.00218389	-3.37388	0	0.015	1
sash1b	0.00218389	-3.37388	0	0.015	1
si:ch211-199b20.3	0.00218389	-3.37388	0	0.015	1
csgalnact2	0.00218389	-3.37388	0	0.015	1
TMEM87B	0.00218389	-3.37388	0	0.015	1
lrrc4.2	0.00218389	-3.37388	0	0.015	1
lepa	0.00218389	-3.37388	0	0.015	1
rec114	0.00218389	-3.37388	0	0.015	1
phkg2	0.00218389	-3.37388	0	0.015	1
dtnbp1b	0.00218389	-3.37388	0	0.015	1
CABZ01071972.1	0.00218389	-3.37388	0	0.015	1
pard6b	0.00218389	-3.37388	0	0.015	1
pcdh1g31	0.00218389	-3.37388	0	0.015	1
LO018336.1	0.00218389	-3.37388	0	0.015	1
dcakd	0.00218389	-3.37388	0	0.015	1
gorasp1b	0.00218389	-3.37388	0	0.015	1
BX649490.4	0.00218389	-3.37388	0	0.015	1
gpt2	0.00218395	-3.51138	0	0.015	1
zgc:113030	0.00218395	-3.51138	0	0.015	1
itpr1a	0.00218395	-3.51138	0	0.015	1
hecw2b	0.00218395	-3.51138	0	0.015	1
ak9	0.00218395	-3.51138	0	0.015	1
naif1	0.00218395	-3.51138	0	0.015	1
zgc:113364	0.00218395	-3.51138	0	0.015	1
zmp:0000001138	0.00218395	-3.51138	0	0.015	1
necab1	0.00218395	-3.51138	0	0.015	1
CACFD1	0.00218395	-3.51138	0	0.015	1
ogal	0.00218395	-3.51138	0	0.015	1
spra	0.00218395	-3.51138	0	0.015	1
npas2	0.00218395	-3.51138	0	0.015	1
myo10	0.00218395	-3.51138	0	0.015	1
tgm1l1	0.00218395	-3.51138	0	0.015	1
adra2c	0.00218395	-3.51138	0	0.015	1
glipr2l	0.00218395	-3.51138	0	0.015	1
cep135	0.00218395	-3.51138	0	0.015	1
smarcad1a	0.00218395	-3.51138	0	0.015	1
prr16	0.00218395	-3.51138	0	0.015	1
pcdh20.1	0.00218395	-3.51138	0	0.015	1
mat2al	0.00218395	-3.51138	0	0.015	1
ppp4r1	0.00218395	-3.51138	0	0.015	1
znf1003	0.00218395	-3.51138	0	0.015	1
ftsj3	0.00218395	-3.51138	0	0.015	1
hist1h4l.11	0.00218395	-3.51138	0	0.015	1
agbl1	0.00218395	-3.51138	0	0.015	1
dph3	0.002184	-3.63691	0	0.015	1
ubxn10	0.002184	-3.63691	0	0.015	1
sulf2a	0.002184	-3.75239	0	0.015	1
tipin	0.00218403	-3.75239	0	0.015	1
ifi30	0.00218403	-3.75239	0	0.015	1
fosaa	0.00218403	-3.75239	0	0.015	1
enc3	0.00218403	-3.75239	0	0.015	1
itga1	0.00218403	-3.95884	0	0.015	1
grap2a	0.00218404	-3.85931	0	0.015	1
aldh2.2	0.00218405	-3.95884	0	0.015	1
nol4la	0.00218406	-4.13941	0	0.015	1
ndrg3a	0.00221141	-0.198465	0.777	0.812	1
aldocb	0.00221993	-0.21085	0.868	0.883	1
si:ch211-22i13.2	0.00222233	0.643193	0.153	0.095	1
eif4enif1	0.00223167	-0.914449	0.056	0.103	1
mtrr	0.00223343	0.611013	0.101	0.053	1
ipo7	0.00224965	-0.576867	0.174	0.242	1
phyhiplb	0.00225139	-0.339331	0.571	0.635	1
BX470259.2	0.00226861	0.448742	0.186	0.12	1
unc119b	0.00228568	-0.372774	0.302	0.387	1
sv2bb	0.00228911	-0.297622	0.42	0.502	1
gorasp2	0.00229981	-0.752392	0.074	0.127	1
zdhhc8b	0.00230633	-0.531798	0.19	0.262	1
hrasa	0.00231816	0.517744	0.182	0.118	1
tada2a	0.00235389	0.788267	0.141	0.087	1
atp2a2b	0.00236505	-1.89995	0.014	0.043	1
mt-nd1	0.00238061	-0.3109	0.584	0.638	1
isca1	0.0023856	0.640866	0.161	0.102	1
irf2bp2a	0.0023874	1.03551	0.072	0.033	1
si:ch211-114l13.1	0.00239395	0.53301	0.233	0.163	1
sap30l	0.00239929	-0.440806	0.175	0.247	1
fam189a1	0.00241346	-0.711365	0.125	0.187	1
sypa	0.00242895	-0.225705	0.611	0.69	1
srgap3	0.00244805	0.263312	0.516	0.42	1
si:dkey-7f3.9	0.00247624	-0.955737	0.088	0.142	1
sacs	0.00248894	-0.586729	0.088	0.145	1
pomp	0.0024923	-0.500098	0.17	0.242	1
atrx	0.00250332	-0.295053	0.523	0.597	1
gabra1	0.00252214	-0.410311	0.339	0.42	1
sart1	0.00257091	-0.499878	0.235	0.308	1
tmem65	0.00257476	-1.0277	0.042	0.083	1
BX942846.1	0.00258921	-1.70403	0.01	0.035	1
LRRC75A	0.00259048	0.583051	0.169	0.108	1
ndufb3	0.00260428	0.741048	0.198	0.135	1
stom	0.00261278	0.363085	0.352	0.268	1
eif4a3	0.00262527	-0.429757	0.203	0.277	1
grm5b	0.0026383	0.66794	0.138	0.083	1
cacna1ba	0.0026434	-1.31499	0.034	0.072	1
casp9	0.00264789	1.29855	0.069	0.032	1
cops2	0.0026536	-0.666298	0.108	0.167	1
ilf2	0.00265423	-0.601509	0.159	0.225	1
tktb	0.00267997	-0.491773	0.129	0.193	1
coq8ab	0.0026955	1.85494	0.039	0.012	1
rnf25	0.00269724	0.833877	0.114	0.065	1
rasgrp3	0.00270594	0.591256	0.177	0.115	1
rab6ba	0.00272579	-0.333723	0.531	0.605	1
strbp	0.00273201	-0.324971	0.455	0.527	1
zgc:174863	0.00273219	1.7554	0.039	0.012	1
alg12	0.00275668	-1.13441	0.021	0.053	1
fam169aa	0.00276531	0.415653	0.177	0.113	1
BX276117.1	0.00276632	1.39165	0.064	0.028	1
rpl13a	0.00277303	-0.263456	0.686	0.743	1
GARRE1	0.0027979	-0.794154	0.077	0.128	1
fh	0.00281171	-1.02686	0.043	0.085	1
pcm1	0.00281732	0.879335	0.109	0.062	1
adam23a	0.00282351	-0.236811	0.722	0.772	1
camk1ga	0.00282718	0.824473	0.14	0.087	1
myl12.2	0.0028334	0.675363	0.178	0.118	1
efna1b	0.00286102	-1.83622	0.013	0.04	1
fam120c	0.00288262	-0.604826	0.248	0.312	1
spoplb	0.00288909	-1.02849	0.043	0.085	1
pcdh10a	0.00289731	-0.360583	0.357	0.438	1
babam2	0.00290481	0.665905	0.145	0.09	1
fancl	0.00291172	1.39551	0.047	0.017	1
nab2	0.00291531	-0.539398	0.116	0.177	1
glcea	0.00292176	1.00694	0.039	0.012	1
rab18b	0.00294309	-0.980399	0.043	0.085	1
dlg1	0.0029561	-0.153803	0.992	0.997	1
rapgef2	0.00295746	-0.343415	0.4	0.485	1
psmb5	0.00296761	-0.660374	0.08	0.133	1
rheb	0.00296968	-0.72733	0.095	0.15	1
GRM7	0.00297348	0.289274	0.477	0.388	1
dusp3a	0.00297562	0.854939	0.103	0.057	1
grk5l	0.00299644	0.394655	0.326	0.253	1
gramd4b	0.0030052	0.822517	0.15	0.095	1
pitpnm3	0.00300688	0.656585	0.161	0.103	1
cplx2	0.003022	0.189056	0.646	0.538	1
mcf2a	0.00304489	1.53301	0.051	0.02	1
srsf1b	0.00304794	-0.317354	0.455	0.533	1
CR847936.6	0.00307448	1.49554	0.051	0.02	1
dync1li2	0.00307677	-0.785306	0.1	0.155	1
timm50	0.00309254	-1.10442	0.04	0.08	1
ddx3xa	0.00310162	-0.457321	0.305	0.377	1
wapla	0.00311985	-0.707041	0.111	0.168	1
zgc:171673	0.00312041	3.26998	0.014	0	1
im:7141269	0.00312041	3.26998	0.014	0	1
phtf2.1	0.00312041	3.26998	0.014	0	1
nudt19	0.00312041	3.26998	0.014	0	1
rnf215	0.00312041	3.26998	0.014	0	1
SUSD2	0.00312041	3.26998	0.014	0	1
psmc3ip	0.00312041	3.26998	0.014	0	1
prf1.1	0.00312041	3.26998	0.014	0	1
eef2kmt	0.00312041	3.26998	0.014	0	1
DXO	0.00312041	3.26998	0.014	0	1
lat	0.00312041	3.26998	0.014	0	1
si:ch73-366l1.5	0.00312041	3.26998	0.014	0	1
znfx1	0.00312041	3.26998	0.014	0	1
gnat1	0.00312041	3.26998	0.014	0	1
cep63	0.00312041	3.26998	0.014	0	1
them6	0.00312041	3.26998	0.014	0	1
homeza	0.00312041	3.26998	0.014	0	1
atpsckmt	0.00312041	3.26998	0.014	0	1
gpaa1	0.00312041	3.26998	0.014	0	1
prmt9	0.00312041	3.26998	0.014	0	1
adamts5	0.00312041	3.26998	0.014	0	1
zgc:153901	0.00312041	3.26998	0.014	0	1
dhrs9	0.00312041	3.26998	0.014	0	1
ANOS1	0.00312041	3.26998	0.014	0	1
BX936418.1	0.00312041	3.26998	0.014	0	1
si:dkey-22o22.2	0.00312041	3.26998	0.014	0	1
mboat1	0.00312041	3.26998	0.014	0	1
cep72	0.00312041	3.26998	0.014	0	1
LO017917.1	0.00312041	3.26998	0.014	0	1
tns3.2	0.00312041	3.26998	0.014	0	1
si:ch211-253p18.2	0.00312041	3.26998	0.014	0	1
fam89a	0.00312041	3.26998	0.014	0	1
CABZ01066813.1	0.00312041	3.26998	0.014	0	1
LO018680.1	0.00312041	3.26998	0.014	0	1
lmx1bb	0.00312041	3.26998	0.014	0	1
slc35a3a	0.00312041	3.26998	0.014	0	1
grem2a	0.00312041	3.26998	0.014	0	1
si:ch211-235i11.4	0.00312041	3.26998	0.014	0	1
BX088587.1	0.00312041	3.26998	0.014	0	1
si:ch211-51f19.1	0.00312041	3.26998	0.014	0	1
pcdh2ab9	0.00312041	3.26998	0.014	0	1
syt16	0.00312041	3.26998	0.014	0	1
cdh23.1	0.00312041	3.26998	0.014	0	1
si:ch73-103b9.2	0.00312041	3.26998	0.014	0	1
pdp2	0.00312041	3.26998	0.014	0	1
FO681288.1	0.00312041	3.26998	0.014	0	1
znf668	0.00312041	3.26998	0.014	0	1
SYDE1	0.00312041	3.26998	0.014	0	1
zgc:109744	0.00312041	3.26998	0.014	0	1
BX927244.1	0.00312041	3.26998	0.014	0	1
BX908796.3	0.00312041	3.26998	0.014	0	1
zgc:112998	0.00312041	3.26998	0.014	0	1
bmp7b	0.00312041	3.26998	0.014	0	1
st6galnac4	0.00312041	3.26998	0.014	0	1
gria4b	0.00312041	3.26998	0.014	0	1
si:ch211-266k22.6	0.00312041	3.26998	0.014	0	1
myom2a	0.00312041	3.26998	0.014	0	1
pstpip2	0.00312041	3.26998	0.014	0	1
phldb2a	0.00312041	3.26998	0.014	0	1
pcdh1a6	0.00312041	3.26998	0.014	0	1
lrrc75bb	0.00312041	3.26998	0.014	0	1
zmp:0000000937	0.00312041	3.26998	0.014	0	1
si:ch211-40k21.9	0.00312041	3.26998	0.014	0	1
dpyda.1	0.00312041	3.26998	0.014	0	1
slc6a16b	0.00312041	3.26998	0.014	0	1
si:ch211-196f5.2	0.00312041	3.26998	0.014	0	1
spice1	0.00312041	3.26998	0.014	0	1
si:ch73-138e16.4	0.00312041	3.26998	0.014	0	1
nlrc7	0.00312041	3.26998	0.014	0	1
adcy9	0.00312041	3.26998	0.014	0	1
fbxo42	0.00312041	3.26998	0.014	0	1
chmp1a	0.00312041	3.26998	0.014	0	1
celsr1b	0.00312041	3.26998	0.014	0	1
ccnd2a	0.00312041	3.26998	0.014	0	1
ces2b	0.00312041	3.26998	0.014	0	1
CABZ01034082.1	0.00312041	3.26998	0.014	0	1
CABZ01030017.1	0.00312041	3.26998	0.014	0	1
CABZ01063298.1	0.00312041	3.26998	0.014	0	1
slc2a8	0.00312049	3.40748	0.014	0	1
npr2	0.00312049	3.40748	0.014	0	1
slc16a5b	0.00312049	3.40748	0.014	0	1
BX000701.1	0.00312049	3.40748	0.014	0	1
gemin8	0.00312049	3.40748	0.014	0	1
serp2	0.00312049	3.40748	0.014	0	1
fabp11b	0.00312049	3.40748	0.014	0	1
plekhd1	0.00312049	3.40748	0.014	0	1
impdh1a	0.00312049	3.40748	0.014	0	1
si:rp71-1k13.6	0.00312049	3.40748	0.014	0	1
sardh	0.00312049	3.40748	0.014	0	1
tgfbr1b	0.00312049	3.40748	0.014	0	1
cpeb1a	0.00312049	3.40748	0.014	0	1
CRHR2	0.00312055	3.53301	0.014	0	1
rgs12b	0.00312055	3.53301	0.014	0	1
tmem54a	0.00312055	3.53301	0.014	0	1
KIRREL3	0.00312055	3.53301	0.014	0	1
npy	0.00312055	3.53301	0.014	0	1
alg8	0.00312055	3.53301	0.014	0	1
gadd45gb.1	0.00312055	3.53301	0.014	0	1
dck	0.00312055	3.53301	0.014	0	1
mical2b	0.00312055	3.53301	0.014	0	1
CABZ01084081.1	0.00312055	3.64849	0.014	0	1
atg16l2.1	0.00312059	3.64849	0.014	0	1
dnal4a	0.0031344	1.41753	0.051	0.02	1
stt3b	0.00314419	-0.479768	0.307	0.372	1
hnrnpr	0.00315862	-0.560966	0.141	0.205	1
fign	0.00316079	-1.20082	0.035	0.073	1
rcan3	0.00317305	-0.539816	0.214	0.285	1
pdzd8	0.00317869	-0.876865	0.08	0.132	1
atp5f1e	0.00318629	-0.305618	0.503	0.585	1
rundc3aa	0.00320194	-1.09776	0.04	0.08	1
slc20a1b	0.0032256	-0.904395	0.051	0.095	1
slc35f4	0.00323537	-0.874309	0.096	0.15	1
reps2	0.00324398	-1.1064	0.013	0.04	1
scrn3	0.00325987	0.46122	0.203	0.138	1
caskin1	0.00328291	-0.328353	0.489	0.562	1
pank2	0.0032941	0.268807	0.569	0.493	1
rapgef1a	0.00335201	-0.945037	0.087	0.138	1
jun	0.00335644	0.408558	0.526	0.455	1
zgc:113336	0.00336134	1.2529	0.056	0.023	1
mrpl4	0.00339051	-0.719377	0.069	0.118	1
magi2a	0.00340109	-2.09635	0.011	0.037	1
stx5a	0.00340529	-0.74856	0.08	0.132	1
igf2bp2a	0.00341234	1.4261	0.043	0.015	1
nsd1b	0.00343925	0.641387	0.188	0.128	1
taf15	0.00344382	-0.529111	0.166	0.23	1
kcnh8	0.00345666	-1.54672	0.024	0.057	1
nup93	0.00346757	0.381464	0.203	0.137	1
nudt12	0.00346873	1.18071	0.061	0.027	1
slc4a1a	0.0034811	-0.566525	0.178	0.243	1
hyi	0.00348321	1.05238	0.066	0.03	1
creb1b	0.00349463	0.560232	0.27	0.205	1
dus1l	0.00349553	-1.69581	0.011	0.037	1
leo1	0.0034969	-0.662006	0.172	0.233	1
pdgfc	0.0035281	1.04758	0.095	0.052	1
med18	0.00353116	1.06353	0.061	0.027	1
thraa	0.00355056	-0.528138	0.198	0.267	1
ctnna2	0.00355708	0.209915	0.76	0.692	1
ell2	0.00356982	-1.588	0.011	0.037	1
il1rapl1a	0.00357369	-0.369488	0.336	0.408	1
sgip1a	0.00357594	-0.276446	0.518	0.588	1
necap1	0.00360834	-0.307333	0.362	0.438	1
prkacab	0.0036272	-0.696857	0.072	0.122	1
nsa2	0.00362763	0.548197	0.228	0.165	1
pfkfb4a	0.0036521	0.736544	0.127	0.077	1
lancl1	0.00365626	0.399084	0.33	0.255	1
manf	0.00365878	-1.89995	0.014	0.042	1
zgc:194398	0.00366307	0.722488	0.087	0.045	1
rraga	0.00367733	-0.722162	0.133	0.192	1
psmd4b	0.00368609	-0.582467	0.09	0.143	1
slc35d1a	0.00370711	1.07004	0.09	0.048	1
ak1	0.00371037	0.509606	0.262	0.197	1
kdm7aa	0.00375901	-0.66291	0.072	0.122	1
cicb	0.00376806	-0.241632	0.497	0.588	1
si:ch211-153a8.4	0.00379777	1.39871	0.053	0.022	1
cnot4b	0.00379935	-0.923628	0.063	0.108	1
hmgb1a	0.00380874	0.191671	0.785	0.727	1
bsnb	0.00385201	-0.164198	0.912	0.94	1
si:ch211-127b6.2	0.00388286	-3.22188	0	0.013	1
si:dkey-264f17.1	0.00388286	-3.22188	0	0.013	1
ripk3	0.00388286	-3.22188	0	0.013	1
CABZ01075628.1	0.00388286	-3.22188	0	0.013	1
si:ch73-281f12.4	0.00388286	-3.22188	0	0.013	1
si:dkey-111k8.2	0.00388286	-3.22188	0	0.013	1
ndufs1	0.00388286	-3.22188	0	0.013	1
frem3	0.00388286	-3.22188	0	0.013	1
col28a2a	0.00388286	-3.22188	0	0.013	1
xrcc3	0.00388286	-3.22188	0	0.013	1
fermt1	0.00388286	-3.22188	0	0.013	1
kif13bb	0.00388286	-3.22188	0	0.013	1
dph6	0.00388286	-3.22188	0	0.013	1
fndc4b	0.00388286	-3.22188	0	0.013	1
si:dkeyp-2e4.3.1	0.00388286	-3.22188	0	0.013	1
nin	0.00388286	-3.22188	0	0.013	1
si:dkey-5i3.5	0.00388286	-3.22188	0	0.013	1
si:ch211-220f16.1	0.00388286	-3.22188	0	0.013	1
armc7	0.00388286	-3.22188	0	0.013	1
rnf139	0.00388286	-3.22188	0	0.013	1
znf1010	0.00388286	-3.22188	0	0.013	1
COQ10A	0.00388286	-3.22188	0	0.013	1
haus7	0.00388286	-3.22188	0	0.013	1
gsdf	0.00388286	-3.22188	0	0.013	1
si:dkey-202e22.2	0.00388286	-3.22188	0	0.013	1
ghrh	0.00388286	-3.22188	0	0.013	1
ptrh2	0.00388286	-3.22188	0	0.013	1
BX322657.2	0.00388286	-3.22188	0	0.013	1
ccdc73	0.00388286	-3.22188	0	0.013	1
BX323801.2	0.00388286	-3.22188	0	0.013	1
si:dkey-29j8.1.3	0.00388286	-3.22188	0	0.013	1
sv2ba	0.00388286	-3.22188	0	0.013	1
RIC3	0.00388286	-3.22188	0	0.013	1
ccs.1	0.00388286	-3.22188	0	0.013	1
BX005073.3	0.00388286	-3.22188	0	0.013	1
si:dkey-245n4.2	0.00388286	-3.22188	0	0.013	1
atp6v0a2b	0.00388286	-3.22188	0	0.013	1
si:ch211-51i16.1	0.00388286	-3.22188	0	0.013	1
arhgdig	0.00388286	-3.22188	0	0.013	1
znf385c	0.00388286	-3.22188	0	0.013	1
SLC16A3	0.00388286	-3.22188	0	0.013	1
fam20ca	0.00388286	-3.22188	0	0.013	1
cenps	0.00388286	-3.22188	0	0.013	1
scn12aa	0.00388286	-3.22188	0	0.013	1
rdh10b	0.00388286	-3.22188	0	0.013	1
RHOU	0.00388286	-3.22188	0	0.013	1
DOCK9	0.00388286	-3.22188	0	0.013	1
atp8b2	0.00388286	-3.22188	0	0.013	1
cep76	0.00388286	-3.22188	0	0.013	1
cyp2v1	0.00388286	-3.22188	0	0.013	1
espn	0.00388286	-3.22188	0	0.013	1
sorbs3	0.00388286	-3.22188	0	0.013	1
zgc:63587	0.00388286	-3.22188	0	0.013	1
ankrd6a	0.00388286	-3.22188	0	0.013	1
si:ch211-248a14.8	0.00388286	-3.22188	0	0.013	1
stxbp6	0.00388286	-3.22188	0	0.013	1
esrrb	0.00388286	-3.22188	0	0.013	1
fat1b	0.00388286	-3.22188	0	0.013	1
pcdh2ab10	0.00388286	-3.22188	0	0.013	1
atp1b4	0.00388286	-3.22188	0	0.013	1
si:dkeyp-121d2.7	0.00388286	-3.22188	0	0.013	1
si:ch211-128m15.3	0.00388286	-3.22188	0	0.013	1
CABZ01046949.1	0.00388286	-3.22188	0	0.013	1
CU693379.1	0.00388286	-3.22188	0	0.013	1
mmp13b	0.00388286	-3.22188	0	0.013	1
tnfrsf19	0.00388286	-3.22188	0	0.013	1
usp16.1	0.00388286	-3.22188	0	0.013	1
zgc:153184	0.00388286	-3.22188	0	0.013	1
slc10a7	0.00388286	-3.22188	0	0.013	1
zgc:100829	0.00388286	-3.22188	0	0.013	1
helq	0.00388286	-3.22188	0	0.013	1
afap1l1b	0.00388286	-3.22188	0	0.013	1
BX537120.3	0.00388286	-3.22188	0	0.013	1
jupa	0.00388286	-3.22188	0	0.013	1
pax7a	0.00388286	-3.22188	0	0.013	1
mocs2	0.00388286	-3.22188	0	0.013	1
snrnp35	0.00388286	-3.22188	0	0.013	1
si:ch73-256j6.4	0.00388286	-3.22188	0	0.013	1
si:ch211-91p5.3	0.00388286	-3.22188	0	0.013	1
tigara	0.00388286	-3.22188	0	0.013	1
tmem17	0.00388286	-3.22188	0	0.013	1
si:dkey-19a16.1	0.00388286	-3.22188	0	0.013	1
si:ch73-289h5.5	0.00388294	-3.37388	0	0.013	1
dcbld1	0.00388294	-3.51138	0	0.013	1
si:rp71-1h20.9	0.00388294	-3.37388	0	0.013	1
lmo3	0.00388294	-3.51138	0	0.013	1
MYO1D	0.00388294	-3.37388	0	0.013	1
gabrz	0.00388294	-3.37388	0	0.013	1
pigm	0.00388294	-3.37388	0	0.013	1
si:dkey-253d23.11	0.00388294	-3.37388	0	0.013	1
mmp15b	0.003883	-3.51138	0	0.013	1
pane1	0.003883	-3.51138	0	0.013	1
tinagl1	0.003883	-3.51138	0	0.013	1
plekhg4	0.003883	-3.51138	0	0.013	1
kcng4a	0.003883	-3.95884	0	0.013	1
si:ch211-286b5.5	0.00388304	-3.63691	0	0.013	1
LO017682.1	0.00388304	-3.63691	0	0.013	1
dbf4b	0.00388304	-3.63691	0	0.013	1
psme1	0.00388305	-3.75239	0	0.013	1
syngap1a	0.0038882	-0.636915	0.08	0.132	1
phf24	0.00389335	-0.695808	0.121	0.177	1
si:dkeyp-69c1.7	0.00389738	-1.39988	0.014	0.042	1
cep85l	0.00390715	0.463813	0.206	0.142	1
def8	0.00390958	0.525742	0.309	0.24	1
LO018021.1	0.00404316	-1.05195	0.021	0.052	1
ndufb2	0.00405549	-0.276658	0.394	0.468	1
si:ch211-113e8.11	0.00407127	0.755403	0.084	0.043	1
ric8b	0.00408122	0.661744	0.061	0.027	1
tm9sf4	0.00412532	-0.993849	0.051	0.093	1
ptbp3	0.00412995	0.454233	0.305	0.237	1
polr2f	0.0041467	0.500033	0.212	0.148	1
ric8a	0.00417175	-0.427819	0.212	0.285	1
rad23b	0.00423218	-0.456528	0.232	0.3	1
gap43	0.00423684	1.00463	0.068	0.032	1
cry5	0.00423807	0.948048	0.068	0.032	1
rbm26	0.00424199	0.741597	0.108	0.062	1
pin4	0.00424326	0.863656	0.103	0.058	1
rpl22l1	0.00425812	0.449869	0.212	0.148	1
TMEM8B	0.00426224	0.351728	0.543	0.475	1
aph1b	0.00426389	-1.46699	0.042	0.08	1
atp5md	0.0042846	-0.340266	0.362	0.433	1
csnk1g2b	0.00432411	-0.723004	0.122	0.178	1
caskb	0.00433723	-0.666298	0.117	0.173	1
ccser2a	0.00434697	-0.403893	0.355	0.417	1
MRAS	0.00437844	0.926674	0.092	0.05	1
ap3m2	0.0044035	-0.672104	0.077	0.127	1
si:dkey-117m1.4	0.00443815	0.841133	0.111	0.065	1
mtmr11	0.00443959	0.883918	0.105	0.06	1
dusp23b	0.00444028	-1.4095	0.023	0.053	1
efnb2b	0.00444481	-1.08298	0.026	0.058	1
acin1a	0.00446686	-0.270646	0.664	0.705	1
zbtb20	0.00448718	0.206824	0.527	0.445	1
cpe	0.00451194	-0.188695	0.834	0.853	1
onecut2	0.00452515	0.629226	0.122	0.073	1
si:ch211-246i5.5	0.00462861	-1.63691	0.013	0.038	1
tmem63c	0.00463698	0.707914	0.148	0.095	1
prss16	0.00464785	0.899138	0.074	0.037	1
prelid3b	0.00465061	-0.431983	0.19	0.257	1
rab3ab	0.00466751	-0.385953	0.305	0.378	1
SANBR	0.00466866	-0.636915	0.063	0.108	1
kif1aa	0.00468508	-0.218384	0.688	0.755	1
syn2b	0.00469809	-0.413097	0.268	0.338	1
foxg1b	0.00471201	-1.85931	0.008	0.03	1
tdh2	0.00473563	0.679852	0.116	0.068	1
LO016987.2	0.00479294	1.53301	0.034	0.01	1
tpm1	0.0047974	-0.448557	0.283	0.355	1
pik3r1	0.00481126	0.685014	0.151	0.098	1
ncam1b	0.00482357	-0.330928	0.381	0.453	1
sos1	0.00482987	-1.56653	0.008	0.03	1
akap6	0.00484613	-0.725353	0.148	0.205	1
si:dkey-177p2.6	0.00487417	-0.620236	0.14	0.2	1
mc5ra	0.00487733	1.49237	0.042	0.015	1
ppp1r9ba	0.00489708	-0.591685	0.137	0.195	1
atp5l	0.00490089	-0.226312	0.617	0.702	1
mfap3l	0.00490869	-0.697669	0.084	0.133	1
hnrnpul1	0.00494529	0.538527	0.175	0.118	1
si:ch211-51e12.7	0.00497986	-0.478883	0.204	0.27	1
phf12a	0.00498848	-0.65059	0.093	0.145	1
mthfsd	0.00500084	1.44281	0.042	0.015	1
si:ch211-93g21.2	0.00500769	1.38101	0.042	0.015	1
krtcap2	0.00506823	-0.678735	0.084	0.133	1
pgbd5	0.0050852	-0.596273	0.088	0.14	1
hnrnpd	0.00509413	-0.362838	0.391	0.455	1
il1rapl2	0.00512023	-1.08052	0.037	0.073	1
cntnap2a	0.00512895	0.514249	0.297	0.232	1
calm3a.1	0.00514252	0.301115	0.661	0.615	1
hyal4	0.00514393	-1.10854	0.027	0.06	1
clint1b	0.00517284	-0.529999	0.159	0.222	1
atp6v1ab	0.0052011	-0.399875	0.212	0.282	1
si:dkey-28b4.7	0.0052018	0.539242	0.13	0.08	1
lysmd2	0.00522457	-0.330668	0.228	0.303	1
phb2a	0.00523417	-0.628453	0.084	0.133	1
fam91a1	0.00525412	-0.548105	0.161	0.222	1
maptb	0.00525766	0.931174	0.101	0.058	1
LRRTM4.1	0.00526419	0.19781	0.563	0.483	1
glrba	0.00527756	-1.2446	0.039	0.075	1
txndc12	0.00527871	-0.636915	0.058	0.102	1
crtc1b	0.00529866	-0.457944	0.146	0.208	1
dnajc11b	0.00530334	-1.56653	0.021	0.05	1
RASA2	0.00531084	-0.735478	0.09	0.14	1
mrpl48	0.00532543	0.541889	0.186	0.128	1
si:dkey-11n14.1	0.00534661	3.11797	0.013	0	1
znf996	0.00534661	3.11797	0.013	0	1
zgc:113119	0.00534661	3.11797	0.013	0	1
zgc:174653	0.00534661	3.11797	0.013	0	1
znf1113	0.00534661	3.11797	0.013	0	1
tprkb	0.00534661	3.11797	0.013	0	1
si:ch73-266f23.1	0.00534661	3.11797	0.013	0	1
si:dkey-71l4.3	0.00534661	3.11797	0.013	0	1
si:dkey-84h14.1.1	0.00534661	3.11797	0.013	0	1
mdka	0.00534661	3.11797	0.013	0	1
MYADM	0.00534661	3.11797	0.013	0	1
snapc2	0.00534661	3.11797	0.013	0	1
cideb	0.00534661	3.11797	0.013	0	1
med22	0.00534661	3.11797	0.013	0	1
ydjc	0.00534661	3.11797	0.013	0	1
cwc15	0.00534661	3.11797	0.013	0	1
si:dkey-98f17.5	0.00534661	3.11797	0.013	0	1
fahd1	0.00534661	3.11797	0.013	0	1
dhrs7b	0.00534661	3.11797	0.013	0	1
sdk1a	0.00534661	3.11797	0.013	0	1
zgc:163143	0.00534661	3.11797	0.013	0	1
olfm2a	0.00534661	3.11797	0.013	0	1
gprc5ba	0.00534661	3.11797	0.013	0	1
NUP85	0.00534661	3.11797	0.013	0	1
tmbim1a	0.00534661	3.11797	0.013	0	1
gad1b	0.00534661	3.11797	0.013	0	1
fggy	0.00534661	3.11797	0.013	0	1
klf6b	0.00534661	3.11797	0.013	0	1
kiss1ra	0.00534661	3.11797	0.013	0	1
vipr1a	0.00534661	3.11797	0.013	0	1
si:dkey-181m9.8	0.00534661	3.11797	0.013	0	1
creb3l3b	0.00534661	3.11797	0.013	0	1
ankrd37	0.00534661	3.11797	0.013	0	1
pax5	0.00534661	3.11797	0.013	0	1
chrnb3a	0.00534661	3.11797	0.013	0	1
crmp1	0.00534661	3.11797	0.013	0	1
BX901942.2	0.00534661	3.11797	0.013	0	1
casp10	0.00534661	3.11797	0.013	0	1
stat1b	0.00534661	3.11797	0.013	0	1
lcmt2	0.00534661	3.11797	0.013	0	1
insig2	0.00534661	3.11797	0.013	0	1
ybey	0.00534661	3.11797	0.013	0	1
itga8	0.00534661	3.11797	0.013	0	1
fam210ab	0.00534661	3.11797	0.013	0	1
gsdmeb	0.00534661	3.11797	0.013	0	1
stx17	0.00534661	3.11797	0.013	0	1
ndrg1b	0.00534661	3.11797	0.013	0	1
dnah11	0.00534661	3.11797	0.013	0	1
baalca	0.00534661	3.11797	0.013	0	1
slc35a1	0.00534661	3.11797	0.013	0	1
zgc:174972	0.00534661	3.11797	0.013	0	1
mettl24	0.00534661	3.11797	0.013	0	1
zgc:113363	0.00534661	3.11797	0.013	0	1
rorca	0.00534661	3.11797	0.013	0	1
TMEM132D	0.00534661	3.11797	0.013	0	1
zgc:101664	0.00534661	3.11797	0.013	0	1
asb2b	0.00534661	3.11797	0.013	0	1
larp1b	0.00534661	3.11797	0.013	0	1
mipol1	0.00534661	3.11797	0.013	0	1
ros1	0.00534661	3.11797	0.013	0	1
abca1b	0.00534661	3.11797	0.013	0	1
inppl1b	0.00534661	3.11797	0.013	0	1
wdr92	0.00534661	3.11797	0.013	0	1
capn12	0.00534661	3.11797	0.013	0	1
CR626874.1	0.00534661	3.11797	0.013	0	1
slc33a1	0.00534661	3.11797	0.013	0	1
CR749163.1	0.00534661	3.11797	0.013	0	1
fank1	0.00534661	3.11797	0.013	0	1
si:ch73-302o18.2	0.00534661	3.11797	0.013	0	1
wdyhv1	0.00534661	3.11797	0.013	0	1
brca2	0.00534661	3.11797	0.013	0	1
si:dkey-36i7.3	0.00534661	3.11797	0.013	0	1
tnfaip1	0.00534661	3.11797	0.013	0	1
CU655961.1	0.00534661	3.11797	0.013	0	1
klhdc8b	0.00534661	3.11797	0.013	0	1
si:ch211-117c9.2	0.00534661	3.11797	0.013	0	1
si:ch73-362m14.2	0.00534661	3.11797	0.013	0	1
nup54	0.00534661	3.11797	0.013	0	1
zgc:173544	0.00534661	3.11797	0.013	0	1
ppcs	0.00534661	3.11797	0.013	0	1
cntnap5l	0.00534661	3.11797	0.013	0	1
sult6b1	0.00534661	3.11797	0.013	0	1
orc2	0.00534661	3.11797	0.013	0	1
slc7a1a	0.00534661	3.11797	0.013	0	1
cd209	0.00534661	3.11797	0.013	0	1
inpp5ja	0.00534661	3.11797	0.013	0	1
piezo2a.2	0.00534661	3.11797	0.013	0	1
PPP1R3G	0.00534661	3.11797	0.013	0	1
pex6	0.00534661	3.11797	0.013	0	1
si:dkey-253d23.8	0.00534661	3.11797	0.013	0	1
s100b	0.00534661	3.11797	0.013	0	1
tmem186	0.00534661	3.11797	0.013	0	1
vwa5a	0.00534661	3.11797	0.013	0	1
sv2	0.00534661	3.11797	0.013	0	1
mob2a	0.00534661	3.11797	0.013	0	1
zgc:171422	0.00534661	3.11797	0.013	0	1
CABZ01090890.1	0.00534661	3.11797	0.013	0	1
znf1041	0.00534672	3.26998	0.013	0	1
si:dkey-262g12.7	0.00534672	3.26998	0.013	0	1
si:dkey-262g12.12	0.00534672	3.26998	0.013	0	1
aifm3	0.00534672	3.26998	0.013	0	1
JMJD8	0.00534672	3.26998	0.013	0	1
pudp	0.00534672	3.26998	0.013	0	1
mcm8	0.00534672	3.26998	0.013	0	1
sh3bgrl	0.00534672	3.26998	0.013	0	1
gpx3	0.00534672	3.26998	0.013	0	1
ttc38	0.00534672	3.26998	0.013	0	1
pgap3	0.00534672	3.26998	0.013	0	1
frrs1b	0.00534672	3.26998	0.013	0	1
cabp2b	0.0053468	3.40748	0.013	0	1
mycla	0.0053468	3.40748	0.013	0	1
si:ch1073-127d16.1	0.0053468	3.40748	0.013	0	1
gjd2b	0.00534684	3.53301	0.013	0	1
prox3	0.00537586	-1.24835	0.034	0.068	1
stxbp5b	0.00539332	-0.385151	0.254	0.325	1
rtn4r	0.00543406	-0.255437	0.476	0.558	1
scamp3	0.00544504	-0.823683	0.063	0.107	1
cdk17	0.0055078	-0.486098	0.275	0.342	1
thsd7ba	0.0055144	-1.17594	0.045	0.083	1
pcnx2	0.0055169	0.424263	0.314	0.245	1
cfl1	0.00552293	-0.141205	0.934	0.952	1
dynll1	0.00556831	0.245376	0.534	0.455	1
nrxn1a	0.00560249	-0.136702	0.998	0.99	1
syt2a	0.00560387	0.121682	0.953	0.937	1
dapk3	0.00563774	-1.05195	0.024	0.055	1
camk1da	0.00564339	-0.601786	0.13	0.187	1
eif4a1a	0.00566444	-0.807715	0.085	0.133	1
rps4x	0.00567637	0.304109	0.605	0.557	1
coq10b	0.00568533	-1.59944	0.018	0.045	1
igsf11	0.00568562	0.853189	0.127	0.08	1
wdr59	0.00568847	-1.00615	0.045	0.083	1
actl6b	0.00569884	-1.15149	0.04	0.077	1
cacng7b	0.00571173	0.444005	0.268	0.202	1
armc1	0.00571918	-0.656023	0.068	0.113	1
eepd1	0.00576745	-0.590048	0.087	0.137	1
slain1a	0.00579061	1.14599	0.056	0.025	1
ift81	0.00580246	-1.588	0.014	0.04	1
abcg1	0.00581152	0.977795	0.066	0.032	1
sms	0.0058192	-0.529274	0.196	0.258	1
nat15	0.00583281	0.926674	0.09	0.05	1
agap2	0.00587661	-0.96949	0.051	0.092	1
smim12	0.00598929	-0.75497	0.064	0.108	1
fgf13b	0.00600056	1.0758	0.072	0.037	1
nup50	0.00604104	-0.409109	0.223	0.292	1
atrnl1a	0.00604905	0.332119	0.334	0.258	1
rsf1b.1.1	0.00607089	0.498245	0.241	0.178	1
hesx1	0.00614079	0.505104	0.17	0.115	1
ano1	0.00614308	-0.424761	0.178	0.243	1
ltv1	0.0061676	0.675029	0.071	0.035	1
gnao1a	0.00624562	-0.205705	0.796	0.837	1
ezh2	0.00625919	-0.823683	0.045	0.083	1
uba1	0.00628544	-0.490322	0.183	0.245	1
git2b	0.00632686	-0.908588	0.053	0.093	1
setdb1b	0.00632816	0.720637	0.109	0.065	1
zbtb10	0.00636196	-0.744974	0.087	0.135	1
prkacbb	0.00637362	-0.720109	0.103	0.153	1
zfhx3	0.00637474	0.849868	0.084	0.045	1
si:dkey-32e23.4	0.00637523	-0.821654	0.077	0.123	1
cenpx	0.00637564	1.05908	0.068	0.033	1
SYT2	0.0063781	-0.760489	0.09	0.138	1
mgst3a	0.00638866	0.431727	0.227	0.163	1
en2a	0.00639102	0.829403	0.09	0.05	1
tcea1	0.00640659	-0.438975	0.138	0.197	1
si:dkey-28b4.8	0.00644736	-0.405924	0.236	0.303	1
rtn1a	0.00645582	0.18212	0.91	0.895	1
slc6a17	0.0064706	-0.321732	0.555	0.6	1
ep400	0.00648001	-0.449288	0.101	0.155	1
zgc:173575	0.00648673	1.53301	0.035	0.012	1
tspan18a	0.006499	-0.242174	0.65	0.712	1
khk	0.00650102	0.710549	0.125	0.078	1
si:dkey-157g16.6	0.00650171	-1.28225	0.037	0.072	1
ccnt1	0.00651077	-0.582467	0.124	0.18	1
zgc:110821	0.00654369	1.2529	0.058	0.027	1
dlst	0.00654958	-0.414522	0.195	0.258	1
mogat2	0.00655341	-0.58898	0.064	0.108	1
psmd3	0.00660838	-0.42279	0.161	0.222	1
BX942837.1	0.00662042	0.402426	0.297	0.233	1
si:dkeyp-52c3.7.1	0.00664403	0.732319	0.09	0.05	1
mepce	0.00672857	0.580839	0.17	0.117	1
pdcd4a	0.0067375	0.41334	0.232	0.17	1
nupr1a	0.00675588	0.338282	0.204	0.143	1
barhl1b	0.00678955	-0.443035	0.212	0.275	1
dcaf17	0.00681035	1.14445	0.069	0.035	1
bsdc1	0.00681794	0.424758	0.286	0.218	1
histh1l	0.00683242	0.315951	0.285	0.217	1
CR381531.2	0.0068427	0.339308	0.342	0.267	1
glud1a	0.00686184	-1.13941	0.023	0.052	1
ppm1f	0.00691165	0.791322	0.085	0.047	1
znf976	0.00693722	-3.05195	0	0.012	1
znf1116	0.00693722	-3.05195	0	0.012	1
pparaa	0.00693722	-3.05195	0	0.012	1
si:dkeyp-80d11.10	0.00693722	-3.05195	0	0.012	1
si:dkey-16p6.1.17	0.00693722	-3.05195	0	0.012	1
CABZ01085700.1	0.00693722	-3.05195	0	0.012	1
cemip	0.00693722	-3.05195	0	0.012	1
cyp2r1	0.00693722	-3.05195	0	0.012	1
iqcd	0.00693722	-3.05195	0	0.012	1
tecta	0.00693722	-3.05195	0	0.012	1
adamts3	0.00693722	-3.05195	0	0.012	1
rabepk	0.00693722	-3.05195	0	0.012	1
nmnat3	0.00693722	-3.05195	0	0.012	1
si:dkey-27j5.10.1	0.00693722	-3.05195	0	0.012	1
gulp1a	0.00693722	-3.05195	0	0.012	1
si:dkey-56f14.7	0.00693722	-3.05195	0	0.012	1
cd109	0.00693722	-3.05195	0	0.012	1
si:dkeyp-117b11.3	0.00693722	-3.05195	0	0.012	1
ltbp1	0.00693722	-3.05195	0	0.012	1
smad5	0.00693722	-3.05195	0	0.012	1
gfra4a	0.00693722	-3.05195	0	0.012	1
pacs2	0.00693722	-3.05195	0	0.012	1
zgc:174154	0.00693722	-3.05195	0	0.012	1
si:ch211-250n8.1	0.00693722	-3.05195	0	0.012	1
igsf5b	0.00693722	-3.05195	0	0.012	1
BX546500.1	0.00693722	-3.05195	0	0.012	1
si:ch73-299h12.4	0.00693722	-3.05195	0	0.012	1
gdnfa	0.00693722	-3.05195	0	0.012	1
vcanb	0.00693722	-3.05195	0	0.012	1
pcdh1g29	0.00693722	-3.05195	0	0.012	1
col11a1a	0.00693722	-3.05195	0	0.012	1
si:ch211-213c4.5	0.00693722	-3.05195	0	0.012	1
znf1180	0.00693722	-3.05195	0	0.012	1
si:ch211-246m6.5.1	0.00693722	-3.05195	0	0.012	1
rnh1	0.00693722	-3.05195	0	0.012	1
acot19	0.00693722	-3.05195	0	0.012	1
prtgb	0.00693722	-3.05195	0	0.012	1
nell2a	0.00693722	-3.05195	0	0.012	1
CABZ01074397.1	0.00693722	-3.05195	0	0.012	1
ABCD2	0.00693722	-3.05195	0	0.012	1
CABZ01033180.1	0.00693722	-3.05195	0	0.012	1
si:dkey-178j11.5	0.00693722	-3.05195	0	0.012	1
gsap	0.00693722	-3.05195	0	0.012	1
BX649476.1	0.00693722	-3.05195	0	0.012	1
zgc:112234	0.00693722	-3.05195	0	0.012	1
scamp2l	0.00693722	-3.05195	0	0.012	1
BX323062.1	0.00693722	-3.05195	0	0.012	1
hsf5	0.00693722	-3.05195	0	0.012	1
mmd2a	0.00693722	-3.05195	0	0.012	1
rgs9a	0.00693722	-3.05195	0	0.012	1
CR392045.1	0.00693722	-3.05195	0	0.012	1
srsf3a	0.00693722	-3.05195	0	0.012	1
ctsz	0.00693722	-3.05195	0	0.012	1
tfr1a	0.00693722	-3.05195	0	0.012	1
dusp28	0.00693722	-3.05195	0	0.012	1
si:ch211-13f8.2	0.00693722	-3.05195	0	0.012	1
zbtb47a	0.00693722	-3.05195	0	0.012	1
shda	0.00693722	-3.05195	0	0.012	1
pkn2	0.00693722	-3.05195	0	0.012	1
CABZ01085887.1	0.00693722	-3.05195	0	0.012	1
asip2b	0.00693722	-3.05195	0	0.012	1
capn9	0.00693722	-3.05195	0	0.012	1
samd1b	0.00693722	-3.05195	0	0.012	1
tbc1d1	0.00693722	-3.05195	0	0.012	1
zgc:162780	0.00693722	-3.05195	0	0.012	1
scn1laa	0.00693722	-3.05195	0	0.012	1
ctdsp1	0.00693722	-3.05195	0	0.012	1
srpx	0.00693722	-3.05195	0	0.012	1
wnt6b	0.00693722	-3.05195	0	0.012	1
actr3	0.00693722	-3.05195	0	0.012	1
dpy19l1l	0.00693722	-3.05195	0	0.012	1
si:dkey-260g12.1	0.00693722	-3.05195	0	0.012	1
tmem42a	0.00693722	-3.05195	0	0.012	1
LIN28A	0.00693722	-3.05195	0	0.012	1
ino80e.1	0.00693722	-3.05195	0	0.012	1
rcc1	0.00693722	-3.05195	0	0.012	1
irgq1	0.00693722	-3.05195	0	0.012	1
ndufaf7	0.00693722	-3.05195	0	0.012	1
usta	0.00693722	-3.05195	0	0.012	1
CABZ01088134.1	0.00693722	-3.05195	0	0.012	1
cabp4	0.00693722	-3.05195	0	0.012	1
BCR	0.00693722	-3.05195	0	0.012	1
jdp2a	0.00693722	-3.05195	0	0.012	1
pygb	0.00693722	-3.05195	0	0.012	1
kctd12b	0.00693722	-3.05195	0	0.012	1
gpr137	0.00693722	-3.05195	0	0.012	1
clcf1	0.00693722	-3.05195	0	0.012	1
slitrk2	0.00693722	-3.05195	0	0.012	1
CR925744.1	0.00693722	-3.05195	0	0.012	1
rgma	0.00693722	-3.05195	0	0.012	1
relt	0.00693722	-3.05195	0	0.012	1
b4galnt3b	0.00693722	-3.05195	0	0.012	1
grid2ipb	0.00693722	-3.05195	0	0.012	1
papss2b	0.00693722	-3.05195	0	0.012	1
casp7	0.00693722	-3.05195	0	0.012	1
yrk	0.00693722	-3.05195	0	0.012	1
CABZ01111953.1	0.00693722	-3.05195	0	0.012	1
CR382334.1	0.00693722	-3.05195	0	0.012	1
hic1	0.00693722	-3.05195	0	0.012	1
rbbp8l	0.00693722	-3.05195	0	0.012	1
tmem82	0.00693722	-3.05195	0	0.012	1
kcnk15	0.00693722	-3.05195	0	0.012	1
si:ch211-225h24.2	0.00693722	-3.05195	0	0.012	1
tnfrsfa	0.00693722	-3.05195	0	0.012	1
bscl2	0.00693722	-3.05195	0	0.012	1
vav2	0.00693722	-3.05195	0	0.012	1
s100z	0.00693722	-3.05195	0	0.012	1
chchd4a	0.00693722	-3.05195	0	0.012	1
p3h1	0.00693722	-3.05195	0	0.012	1
slc29a1b	0.00693722	-3.05195	0	0.012	1
EMP3	0.00693722	-3.05195	0	0.012	1
plppr5b	0.00693722	-3.05195	0	0.012	1
sema5a	0.00693722	-3.05195	0	0.012	1
si:dkey-20i20.4	0.00693722	-3.05195	0	0.012	1
cenpp	0.00693722	-3.05195	0	0.012	1
klf2a	0.00693722	-3.05195	0	0.012	1
si:dkeyp-53d3.3	0.00693722	-3.05195	0	0.012	1
fa2h	0.00693722	-3.05195	0	0.012	1
galk2	0.00693722	-3.05195	0	0.012	1
acp7	0.00693722	-3.05195	0	0.012	1
c1qtnf2	0.00693722	-3.05195	0	0.012	1
espnlb	0.00693733	-3.22188	0	0.012	1
gfra2b	0.00693733	-3.22188	0	0.012	1
znf1009.2	0.00693733	-3.22188	0	0.012	1
PKN2	0.00693733	-3.22188	0	0.012	1
si:ch73-204p21.2	0.00693733	-3.22188	0	0.012	1
pus3	0.00693733	-3.22188	0	0.012	1
epb41l3a	0.00693733	-3.22188	0	0.012	1
si:ch211-170d8.8	0.00693733	-3.22188	0	0.012	1
si:dkey-242h9.3	0.00693733	-3.22188	0	0.012	1
dvl2	0.00693741	-3.37388	0	0.012	1
fgfbp3	0.00693745	-3.51138	0	0.012	1
prpf8	0.00694495	-0.700108	0.1	0.15	1
ntng2a	0.00696107	-0.432224	0.363	0.422	1
tubb4b	0.00698773	-0.378552	0.408	0.473	1
ptp4a3a	0.00700807	-1.63691	0.013	0.037	1
trub2	0.00701569	1.03211	0.069	0.035	1
robo2.1	0.00703355	0.724273	0.167	0.115	1
CABZ01069162.1	0.00704791	1.10882	0.223	0.175	1
ndufs8a	0.00715867	-0.65911	0.124	0.177	1
lzic	0.00718638	0.73783	0.113	0.068	1
DISP3	0.0072058	-1.16298	0.032	0.065	1
arhgap35a	0.00723109	-0.265981	0.487	0.558	1
ptbp2a	0.00724193	0.784549	0.1	0.058	1
sema7a	0.00726759	-0.537379	0.072	0.118	1
si:rp71-79p20.2	0.00728482	0.471001	0.164	0.11	1
mdc1	0.00732609	0.644042	0.096	0.055	1
unc80	0.00733045	-0.537379	0.095	0.145	1
ENSDARG00000076310	0.00736034	-0.390413	0.299	0.367	1
zic1	0.00736373	0.11197	0.955	0.938	1
cadpsa	0.00737463	-0.383848	0.325	0.393	1
intu	0.00737991	1.53301	0.032	0.01	1
eif4e2rs1	0.00743069	-0.559747	0.084	0.132	1
aclya	0.0074426	-0.59252	0.105	0.157	1
bco2a	0.00744833	0.388176	0.27	0.205	1
zgc:65894	0.00745335	-0.215243	0.743	0.772	1
ctnnbip1	0.00746177	-0.837213	0.066	0.108	1
tom1	0.00749171	-0.735478	0.079	0.125	1
b4galt6	0.00752687	-0.542091	0.164	0.222	1
naxd	0.00753245	0.755403	0.141	0.093	1
etfa	0.00757111	0.357303	0.368	0.298	1
hnrnpa0b	0.00759185	-0.305709	0.31	0.383	1
AP3B2	0.0076774	-0.530606	0.164	0.222	1
zgc:114120	0.0077036	0.775211	0.132	0.085	1
git1	0.00770527	-0.648055	0.113	0.163	1
tuba8l4	0.00771512	-0.367075	0.373	0.435	1
tcf3a	0.00776189	0.933251	0.119	0.075	1
sucla2	0.00780395	-0.562147	0.087	0.135	1
bada	0.00782491	1.04321	0.064	0.032	1
nfatc3a	0.00783148	-0.37388	0.241	0.307	1
slc9a7	0.00787535	-0.567873	0.14	0.195	1
tpd52l2a	0.00790984	0.513645	0.14	0.09	1
zgc:194578	0.00792795	-0.45249	0.178	0.24	1
esm1	0.00794957	1.2529	0.055	0.025	1
atp5if1a	0.00795222	-0.399875	0.153	0.212	1
brd4	0.00796637	-0.244597	0.36	0.438	1
zgc:65851	0.00796909	-0.476974	0.117	0.172	1
prpf40a	0.00797489	-0.581205	0.119	0.172	1
TMEM216	0.00804677	1.68501	0.029	0.008	1
arl1	0.00804989	-0.5134	0.172	0.232	1
lgi2a	0.00805259	1.05238	0.059	0.028	1
gdpd5b	0.00805824	0.29952	0.315	0.247	1
mrtfba	0.00809391	0.812393	0.095	0.055	1
ndufa10	0.0080965	-0.657673	0.138	0.192	1
lrfn1	0.00811565	0.555037	0.113	0.068	1
ppa1b	0.00818599	-0.636915	0.076	0.12	1
pde8a	0.00820471	-0.82956	0.039	0.073	1
srp68	0.00820826	-0.823683	0.059	0.1	1
si:rp71-19m20.1	0.00821737	0.985523	0.059	0.028	1
pam	0.00825087	-0.306317	0.346	0.412	1
sept7a	0.00827523	-0.411682	0.265	0.33	1
hnrnpa1b	0.00830025	-0.29296	0.391	0.463	1
acox3	0.00831613	0.67153	0.095	0.055	1
hsf2	0.0083205	0.336868	0.352	0.278	1
rbm4.1	0.00833248	-0.629497	0.085	0.132	1
dpm3	0.00834023	1.18251	0.05	0.022	1
ccl44	0.00834164	1.08555	0.055	0.025	1
ENSDARG00000098856	0.00836756	-0.336125	0.323	0.387	1
MAGI3	0.00837434	-1.37388	0.021	0.048	1
fnip1	0.00837451	-0.581061	0.103	0.153	1
eml1	0.0084228	-1.75239	0.011	0.033	1
fam160a1a	0.00845091	1.53301	0.037	0.013	1
banf1	0.00845601	-0.712102	0.108	0.157	1
znf407	0.00847787	-1.80684	0.011	0.033	1
atp6v1g1	0.00852612	-0.173372	0.777	0.832	1
rarga	0.00854323	0.608561	0.122	0.077	1
ptmaa	0.0085649	0.111269	0.965	0.933	1
pip5k1bb	0.00858882	-1.57551	0.011	0.033	1
etnk2	0.00858882	-1.57551	0.011	0.033	1
jpt1a	0.00859643	0.47556	0.198	0.14	1
dyrk1b	0.00860594	-0.488339	0.252	0.318	1
zgc:154142	0.00860976	-0.701455	0.068	0.11	1
iba57	0.00862846	1.36309	0.037	0.013	1
nudt3a	0.00864517	-0.410406	0.154	0.213	1
mxd4	0.00865577	0.693475	0.076	0.04	1
cdr2l	0.00867536	-0.61645	0.096	0.145	1
fam171a2a	0.00869492	-0.763827	0.08	0.125	1
CU571398.1	0.00872249	-1.05195	0.021	0.048	1
dbn1	0.0087295	-0.298191	0.402	0.475	1
snrpa1	0.00873101	-0.747695	0.092	0.138	1
camk2n1a	0.00873697	0.25541	0.461	0.377	1
trip4	0.008741	-0.687188	0.051	0.09	1
klf12b	0.00875298	-1.17225	0.031	0.062	1
sfmbt2	0.0087639	0.867128	0.095	0.055	1
tmem106ba	0.00877274	0.429454	0.252	0.193	1
rpl4	0.00878667	-0.287056	0.277	0.352	1
zmat4b	0.00884396	-1.48491	0.014	0.038	1
entpd4	0.00884411	-0.689382	0.045	0.082	1
vac14	0.00885147	-1.20396	0.026	0.055	1
rimbp2.1	0.00887244	0.519954	0.198	0.142	1
col27a1b	0.00888971	-1.2584	0.018	0.043	1
phospho2	0.00891097	-1.01242	0.056	0.095	1
dixdc1a	0.00892056	0.539408	0.156	0.105	1
ctsf	0.00895188	-0.327317	0.28	0.348	1
ppp1r26	0.00897822	-0.533079	0.056	0.097	1
LO018363.1	0.00898032	-1.37388	0.014	0.038	1
atp6v1e1b	0.0089977	-0.209369	0.833	0.875	1
mapk8ip1a	0.00899954	-0.327424	0.415	0.478	1
tnksb	0.00900238	-0.557187	0.127	0.18	1
zmym4	0.00901854	0.810544	0.077	0.042	1
nphp3	0.00903488	0.52691	0.138	0.09	1
setd1ba	0.0090464	-1.09377	0.026	0.055	1
eif4g3a	0.00906396	-0.483002	0.132	0.187	1
prdm2a	0.00909045	0.363085	0.19	0.132	1
aplp2	0.00913348	-0.272582	0.368	0.438	1
elmod1	0.00913943	0.313886	0.469	0.398	1
gsr	0.00918508	-1.27434	0.014	0.038	1
mybpc1	0.00920545	2.94805	0.011	0	1
si:dkey-84h14.1	0.00920545	2.94805	0.011	0	1
slco1d1	0.00920545	2.94805	0.011	0	1
si:dkey-16p6.1.6	0.00920545	2.94805	0.011	0	1
si:ch211-227e10.1	0.00920545	2.94805	0.011	0	1
si:dkeyp-4c4.2	0.00920545	2.94805	0.011	0	1
si:dkey-56m15.5	0.00920545	2.94805	0.011	0	1
metap2a	0.00920545	2.94805	0.011	0	1
lrguk	0.00920545	2.94805	0.011	0	1
si:dkey-82i20.2	0.00920545	2.94805	0.011	0	1
si:dkey-146c18.2	0.00920545	2.94805	0.011	0	1
rad51ap1	0.00920545	2.94805	0.011	0	1
CABZ01069020.1	0.00920545	2.94805	0.011	0	1
znf1030	0.00920545	2.94805	0.011	0	1
si:dkey-71l4.5	0.00920545	2.94805	0.011	0	1
parp11	0.00920545	2.94805	0.011	0	1
CR450785.1	0.00920545	2.94805	0.011	0	1
znf1116.1	0.00920545	2.94805	0.011	0	1
dis3l	0.00920545	2.94805	0.011	0	1
zgc:154164	0.00920545	2.94805	0.011	0	1
cd59	0.00920545	2.94805	0.011	0	1
parvab	0.00920545	2.94805	0.011	0	1
ptprja	0.00920545	2.94805	0.011	0	1
tph1b	0.00920545	2.94805	0.011	0	1
swap70a	0.00920545	2.94805	0.011	0	1
zgc:92594	0.00920545	2.94805	0.011	0	1
pld2	0.00920545	2.94805	0.011	0	1
znf703	0.00920545	2.94805	0.011	0	1
sat1a.1	0.00920545	2.94805	0.011	0	1
pdzd3b	0.00920545	2.94805	0.011	0	1
ar	0.00920545	2.94805	0.011	0	1
SLC4A5	0.00920545	2.94805	0.011	0	1
rhbdd3	0.00920545	2.94805	0.011	0	1
h1m	0.00920545	2.94805	0.011	0	1
znf1005	0.00920545	2.94805	0.011	0	1
CABZ01037298.1	0.00920545	2.94805	0.011	0	1
ndor1	0.00920545	2.94805	0.011	0	1
tmc5	0.00920545	2.94805	0.011	0	1
igf2bp1	0.00920545	2.94805	0.011	0	1
baiap3	0.00920545	2.94805	0.011	0	1
rsad1	0.00920545	2.94805	0.011	0	1
srl	0.00920545	2.94805	0.011	0	1
dicp1.3-4	0.00920545	2.94805	0.011	0	1
mhc1zfa	0.00920545	2.94805	0.011	0	1
zgc:113227	0.00920545	2.94805	0.011	0	1
gcnt7	0.00920545	2.94805	0.011	0	1
pmepa1	0.00920545	2.94805	0.011	0	1
asic4b	0.00920545	2.94805	0.011	0	1
orc4	0.00920545	2.94805	0.011	0	1
si:dkey-24c2.9	0.00920545	2.94805	0.011	0	1
ftr23	0.00920545	2.94805	0.011	0	1
gpt2l	0.00920545	2.94805	0.011	0	1
ARMC6	0.00920545	2.94805	0.011	0	1
mtnr1aa	0.00920545	2.94805	0.011	0	1
c3a.1	0.00920545	2.94805	0.011	0	1
cldnd1b	0.00920545	2.94805	0.011	0	1
wbp1lb	0.00920545	2.94805	0.011	0	1
cyp27a1.4	0.00920545	2.94805	0.011	0	1
pth2ra	0.00920545	2.94805	0.011	0	1
pdxka	0.00920545	2.94805	0.011	0	1
calcrla	0.00920545	2.94805	0.011	0	1
myo3b	0.00920545	2.94805	0.011	0	1
umps	0.00920545	2.94805	0.011	0	1
ubxn4	0.00920545	2.94805	0.011	0	1
arsh	0.00920545	2.94805	0.011	0	1
si:ch211-269k10.2	0.00920545	2.94805	0.011	0	1
si:dkeyp-97a10.2	0.00920545	2.94805	0.011	0	1
si:ch211-151m7.6	0.00920545	2.94805	0.011	0	1
pmvk	0.00920545	2.94805	0.011	0	1
BX072576.1	0.00920545	2.94805	0.011	0	1
cyp11c1	0.00920545	2.94805	0.011	0	1
rpz6	0.00920545	2.94805	0.011	0	1
LO018340.1	0.00920545	2.94805	0.011	0	1
si:ch73-57f22.2	0.00920545	2.94805	0.011	0	1
plpp3	0.00920545	2.94805	0.011	0	1
ryr3	0.00920545	2.94805	0.011	0	1
ociad2	0.00920545	2.94805	0.011	0	1
ephx1	0.00920545	2.94805	0.011	0	1
gareml	0.00920545	2.94805	0.011	0	1
SLC35D3	0.00920545	2.94805	0.011	0	1
mov10b.1	0.00920545	2.94805	0.011	0	1
znfl1l	0.00920545	2.94805	0.011	0	1
gfra2a	0.00920545	2.94805	0.011	0	1
zgc:171501	0.00920545	2.94805	0.011	0	1
fbxo4	0.00920545	2.94805	0.011	0	1
nadka	0.00920545	2.94805	0.011	0	1
gins4	0.00920545	2.94805	0.011	0	1
BX005361.2	0.00920545	2.94805	0.011	0	1
RFESD	0.00920545	2.94805	0.011	0	1
dnajc5gb	0.00920545	2.94805	0.011	0	1
prkd3	0.00920545	2.94805	0.011	0	1
slc5a6b	0.00920545	2.94805	0.011	0	1
opn6b	0.00920545	2.94805	0.011	0	1
prkd1	0.00920545	2.94805	0.011	0	1
si:dkey-203a12.5	0.00920545	2.94805	0.011	0	1
glra4a	0.00920545	2.94805	0.011	0	1
kcnk4a	0.00920545	2.94805	0.011	0	1
ccdc88b	0.00920545	2.94805	0.011	0	1
si:ch1073-44g3.1	0.00920545	2.94805	0.011	0	1
slit1a	0.00920545	2.94805	0.011	0	1
tysnd1	0.00920545	2.94805	0.011	0	1
si:ch73-193i2.2	0.00920545	2.94805	0.011	0	1
mlip	0.00920545	2.94805	0.011	0	1
CABZ01044277.1	0.00920545	2.94805	0.011	0	1
ptprq	0.00920545	2.94805	0.011	0	1
CU570791.3	0.00920545	2.94805	0.011	0	1
msrb1b.1	0.00920545	2.94805	0.011	0	1
unc13d	0.00920545	2.94805	0.011	0	1
si:ch211-141o9.10	0.00920545	2.94805	0.011	0	1
si:ch1073-357b18.4	0.00920545	2.94805	0.011	0	1
fdxr	0.00920545	2.94805	0.011	0	1
mtr	0.00920545	2.94805	0.011	0	1
pou2f2a.1	0.00920545	2.94805	0.011	0	1
kcnq4	0.00920545	2.94805	0.011	0	1
ctnnal1	0.00920545	2.94805	0.011	0	1
adcy2b	0.00920545	2.94805	0.011	0	1
si:ch211-195b13.6	0.00920545	2.94805	0.011	0	1
si:ch1073-513e17.1	0.00920545	2.94805	0.011	0	1
eomesa	0.00920545	2.94805	0.011	0	1
chrd	0.00920545	2.94805	0.011	0	1
si:dkey-13m3.2	0.00920545	2.94805	0.011	0	1
znf1013	0.00920545	2.94805	0.011	0	1
tekt1	0.00920545	2.94805	0.011	0	1
casz1	0.00920545	2.94805	0.011	0	1
avpr2ab	0.00920545	2.94805	0.011	0	1
stxbp3	0.00920545	2.94805	0.011	0	1
prim1	0.00920545	2.94805	0.011	0	1
tns2a	0.00920545	2.94805	0.011	0	1
zgc:165604	0.00920545	2.94805	0.011	0	1
hwa	0.00920545	2.94805	0.011	0	1
tmprss15	0.00920545	2.94805	0.011	0	1
si:ch1073-365p7.2	0.00920545	2.94805	0.011	0	1
sez6l	0.00920545	2.94805	0.011	0	1
aebp1	0.00920545	2.94805	0.011	0	1
erbin	0.00920545	2.94805	0.011	0	1
rasa1b	0.00920545	2.94805	0.011	0	1
pdxp	0.00920545	2.94805	0.011	0	1
myca	0.00920545	2.94805	0.011	0	1
hhatlb	0.00920545	2.94805	0.011	0	1
cd226	0.00920545	2.94805	0.011	0	1
tmem204	0.00920545	2.94805	0.011	0	1
smyhc2	0.00920545	2.94805	0.011	0	1
zgc:113298	0.00920545	2.94805	0.011	0	1
znf1160	0.00920545	2.94805	0.011	0	1
znf1002	0.00920545	2.94805	0.011	0	1
si:zfos-2372e4.1	0.00920545	2.94805	0.011	0	1
hdac10	0.00920545	2.94805	0.011	0	1
fancf	0.00920545	2.94805	0.011	0	1
dnajb9a	0.00920545	2.94805	0.011	0	1
ca5a	0.00920545	2.94805	0.011	0	1
elmo3	0.00920545	2.94805	0.011	0	1
dapk2b	0.00920545	2.94805	0.011	0	1
zgc:112970	0.00920545	2.94805	0.011	0	1
CABZ01060492.1	0.00920545	2.94805	0.011	0	1
SLC16A7	0.00920545	2.94805	0.011	0	1
si:ch211-208f21.2	0.00920559	3.11797	0.011	0	1
smad6a	0.00920559	3.11797	0.011	0	1
slc4a7	0.00920559	3.26998	0.011	0	1
ampd1	0.00920559	3.11797	0.011	0	1
spdl1	0.00920559	3.11797	0.011	0	1
lgi1b	0.00920559	3.11797	0.011	0	1
esamb	0.00920559	3.11797	0.011	0	1
irak1bp1	0.00920559	3.26998	0.011	0	1
cip2a	0.00920559	3.11797	0.011	0	1
hhla2b.2	0.00920559	3.26998	0.011	0	1
fstl1a	0.00920569	3.26998	0.011	0	1
si:dkey-182g1.10	0.00920569	3.26998	0.011	0	1
r3hdm4	0.00923794	-1.08758	0.026	0.055	1
dynll2b	0.0092523	-0.309553	0.297	0.37	1
aldh9a1a.1	0.00947228	1.22107	0.042	0.017	1
ahr1b	0.00947432	1.41753	0.042	0.017	1
seta	0.0094745	-0.310895	0.441	0.498	1
eif2s2	0.00947576	-0.428515	0.264	0.327	1
rorc	0.009534	2.07733	0.034	0.012	1
chchd10	0.00959137	-0.834361	0.031	0.062	1
tmem200b	0.00960523	-0.7815	0.145	0.195	1
lnx1	0.00965124	0.536915	0.204	0.148	1
nedd4l	0.00973223	0.411381	0.331	0.263	1
gpx4b	0.00977456	-0.306441	0.31	0.383	1
ADAM12	0.00983228	0.772476	0.114	0.072	1
man1b1a	0.0098397	-0.972518	0.037	0.07	1
helz	0.00984514	-0.46699	0.14	0.195	1
si:dkey-72l14.4	0.00988547	-1.11335	0.032	0.063	1
efr3bb	0.00995295	0.832571	0.116	0.073	1
camk1b	0.0100125	-0.46699	0.148	0.203	1
ssbp1	0.0100425	1.03211	0.068	0.035	1
acot9.1	0.0101278	0.998674	0.074	0.04	1
ago1	0.0101495	0.749502	0.085	0.048	1
smpdl3a	0.0101627	-0.734762	0.042	0.077	1
vsnl1b	0.0101635	-0.131355	0.643	0.732	1
chd9	0.0101645	-0.321624	0.473	0.535	1
higd2a	0.0101779	-0.686668	0.048	0.085	1
cacna2d2a	0.0103892	0.383844	0.285	0.223	1
irs4a	0.0104068	-1.49252	0.01	0.03	1
cox5ab	0.0104152	-0.363413	0.203	0.267	1
rab41	0.0105142	-0.282404	0.363	0.438	1
zmp:0000000924	0.0105678	0.980469	0.063	0.032	1
herc7	0.0106263	-1.54672	0.016	0.04	1
cited4b	0.0106424	0.410782	0.215	0.158	1
tpt1	0.0106543	-0.429257	0.241	0.302	1
TXN	0.0106656	-0.282333	0.325	0.393	1
irf2a	0.0107211	0.732319	0.116	0.073	1
strip2	0.0107411	-0.389647	0.214	0.278	1
mapre1b	0.0107435	-0.664929	0.074	0.117	1
ipmkb	0.0107596	-0.475353	0.162	0.217	1
arl8bb	0.0107679	-1.58247	0.013	0.035	1
cnksr2b	0.0107687	0.668666	0.138	0.092	1
fosl1a	0.0107999	-1.39988	0.016	0.04	1
mrpl52	0.0108303	-0.733423	0.068	0.108	1
zgc:175088	0.0108557	1.39551	0.039	0.015	1
rab1ab	0.0109383	-0.45305	0.19	0.25	1
celf5b	0.0109486	0.543899	0.182	0.13	1
si:dkey-12h9.6	0.01095	0.638363	0.1	0.06	1
PCMTD2	0.0109604	1.32656	0.039	0.015	1
skilb	0.010996	-0.571326	0.111	0.16	1
znrf2b	0.010996	-1.46699	0.013	0.035	1
pim3	0.010996	-1.40559	0.013	0.035	1
si:ch211-209l18.4	0.0110257	0.685014	0.166	0.117	1
tlr7.1	0.0110525	0.402307	0.379	0.317	1
vps39	0.0110962	-0.859307	0.039	0.072	1
cxxc1b	0.0111109	0.385453	0.095	0.055	1
psma8	0.0111374	-0.379247	0.209	0.27	1
sept5a	0.011158	-0.332424	0.281	0.352	1
BX548028.1	0.0111917	0.470319	0.262	0.202	1
grin1a	0.0112063	-1.22883	0.029	0.058	1
jph1b	0.0112134	0.948048	0.064	0.033	1
aasdhppt	0.0112436	0.713583	0.069	0.037	1
lnx2a	0.0112621	-0.74075	0.092	0.137	1
tuba1c	0.0112769	-0.191677	0.741	0.793	1
cpeb2	0.0112973	-0.852643	0.045	0.08	1
CABZ01113373.1	0.0113444	0.289085	0.527	0.468	1
taf1b	0.0113848	0.644656	0.063	0.032	1
si:ch73-60h1.1	0.0113849	0.622278	0.106	0.065	1
uqcrc2b	0.0115017	-0.636915	0.146	0.197	1
prodhb	0.0115277	0.850751	0.058	0.028	1
akt1s1	0.0115314	0.373532	0.268	0.207	1
scfd1	0.0115834	-0.648055	0.056	0.095	1
cdk16	0.0116075	-0.563113	0.164	0.218	1
znf1157.1	0.0116222	0.712235	0.137	0.092	1
rpl18a	0.0117235	-0.252149	0.523	0.593	1
si:dkey-1h24.2	0.0117243	1.02822	0.069	0.037	1
wu:fj39g12	0.0117333	0.456335	0.252	0.195	1
kctd17	0.0117433	-0.486889	0.135	0.188	1
arpp21	0.0118832	0.679852	0.109	0.068	1
GRIK3	0.0118844	0.963645	0.098	0.06	1
exd2	0.011894	0.948048	0.048	0.022	1
slc25a33	0.0119043	-0.908994	0.079	0.12	1
unc13a	0.0119422	-0.432136	0.254	0.31	1
tcima	0.0120037	-0.212843	0.775	0.81	1
prmt8b	0.0121401	0.587872	0.08	0.045	1
cops5	0.0121501	-0.819291	0.063	0.102	1
gabbr1a	0.0121505	-0.419928	0.178	0.237	1
mef2aa	0.0121533	0.451481	0.286	0.227	1
si:ch211-247j9.1	0.0121907	-0.733776	0.072	0.113	1
ppp1r10	0.0122008	-0.291023	0.359	0.427	1
hs3st1l2	0.0122707	1.85494	0.027	0.008	1
ints11	0.012331	-1.02281	0.035	0.067	1
zgc:162396	0.0123675	1.0025	0.071	0.038	1
tpma	0.0123912	1.7554	0.027	0.008	1
BX470182.1	0.0123912	1.7554	0.027	0.008	1
rbbp4	0.0123997	-0.873615	0.056	0.093	1
stx1b	0.0124147	-0.117599	0.989	0.987	1
sptbn1	0.012432	-0.31315	0.301	0.368	1
slc37a4b	0.0124524	1.68501	0.027	0.008	1
pacsin2	0.0124739	-2.85931	0	0.01	1
si:cabz01069013.3	0.0124739	-2.85931	0	0.01	1
ufsp1	0.0124739	-2.85931	0	0.01	1
dpagt1	0.0124739	-2.85931	0	0.01	1
hinfp	0.0124739	-2.85931	0	0.01	1
grhprb	0.0124739	-2.85931	0	0.01	1
twist1b	0.0124739	-2.85931	0	0.01	1
epb41b	0.0124739	-2.85931	0	0.01	1
mfsd4b	0.0124739	-2.85931	0	0.01	1
prkab1b	0.0124739	-2.85931	0	0.01	1
egln1a	0.0124739	-2.85931	0	0.01	1
CU695232.1	0.0124739	-2.85931	0	0.01	1
wtip	0.0124739	-2.85931	0	0.01	1
si:ch73-367f21.5	0.0124739	-2.85931	0	0.01	1
sptssb	0.0124739	-2.85931	0	0.01	1
cfap126	0.0124739	-2.85931	0	0.01	1
CU862020.1	0.0124739	-2.85931	0	0.01	1
si:dkeyp-23e4.3	0.0124739	-2.85931	0	0.01	1
prr11	0.0124739	-2.85931	0	0.01	1
CR450812.1	0.0124739	-2.85931	0	0.01	1
CU570894.1	0.0124739	-2.85931	0	0.01	1
znf1046	0.0124739	-2.85931	0	0.01	1
znf1029	0.0124739	-2.85931	0	0.01	1
pkp3b	0.0124739	-2.85931	0	0.01	1
unc5db	0.0124739	-2.85931	0	0.01	1
usp2b	0.0124739	-2.85931	0	0.01	1
rmi2	0.0124739	-2.85931	0	0.01	1
wfikkn2a	0.0124739	-2.85931	0	0.01	1
gaa	0.0124739	-2.85931	0	0.01	1
prkcda	0.0124739	-2.85931	0	0.01	1
tprg1	0.0124739	-2.85931	0	0.01	1
si:dkey-57k2.7	0.0124739	-2.85931	0	0.01	1
FO834800.1	0.0124739	-2.85931	0	0.01	1
si:dkey-222h21.10	0.0124739	-2.85931	0	0.01	1
poglut2	0.0124739	-2.85931	0	0.01	1
tbccd1	0.0124739	-2.85931	0	0.01	1
si:ch211-195p4.4	0.0124739	-2.85931	0	0.01	1
irx1a	0.0124739	-2.85931	0	0.01	1
cyp46a1.2	0.0124739	-2.85931	0	0.01	1
ptafr	0.0124739	-2.85931	0	0.01	1
ston2	0.0124739	-2.85931	0	0.01	1
akt1	0.0124739	-2.85931	0	0.01	1
mtnr1ab	0.0124739	-2.85931	0	0.01	1
si:zfos-1069f5.1	0.0124739	-2.85931	0	0.01	1
si:rp71-46j2.7	0.0124739	-2.85931	0	0.01	1
pdgfrb	0.0124739	-2.85931	0	0.01	1
si:dkey-27m7.4	0.0124739	-2.85931	0	0.01	1
mctp2a	0.0124739	-2.85931	0	0.01	1
CRACR2A	0.0124739	-2.85931	0	0.01	1
nrap	0.0124739	-2.85931	0	0.01	1
nxph1	0.0124739	-2.85931	0	0.01	1
srd5a1	0.0124739	-2.85931	0	0.01	1
slc26a1	0.0124739	-2.85931	0	0.01	1
si:ch73-267c23.10	0.0124739	-2.85931	0	0.01	1
APBA3	0.0124739	-2.85931	0	0.01	1
itga2.2	0.0124739	-2.85931	0	0.01	1
riox2	0.0124739	-2.85931	0	0.01	1
si:dkey-57c15.1	0.0124739	-2.85931	0	0.01	1
si:dkeyp-34c12.1	0.0124739	-2.85931	0	0.01	1
si:ch73-44m9.3	0.0124739	-2.85931	0	0.01	1
CABZ01085177.1	0.0124739	-2.85931	0	0.01	1
USP30	0.0124739	-2.85931	0	0.01	1
gna13b	0.0124741	-3.05195	0	0.01	1
tmco3	0.0124741	-3.05195	0	0.01	1
stab2	0.0124741	-3.05195	0	0.01	1
mpz	0.0124741	-3.05195	0	0.01	1
si:busm1-105l16.2.1	0.0124741	-3.22188	0	0.01	1
dcst2	0.0124741	-3.05195	0	0.01	1
CR848788.1	0.0124741	-3.05195	0	0.01	1
pik3ap1	0.0124741	-3.05195	0	0.01	1
zwilch	0.0124741	-3.05195	0	0.01	1
fam83hb	0.0124741	-3.05195	0	0.01	1
sagb	0.0124741	-3.22188	0	0.01	1
krt5	0.0124741	-3.05195	0	0.01	1
scyl1	0.0124822	-0.749389	0.053	0.09	1
efhc1	0.0124858	-1.19634	0.026	0.053	1
dip2ca	0.0124932	0.241131	0.367	0.293	1
chd4a	0.0124939	-1.13602	0.037	0.068	1
tmem243b	0.0125337	0.78032	0.096	0.058	1
CDH18	0.0125603	1.07929	0.059	0.03	1
BX908731.1	0.0125754	1.53301	0.027	0.008	1
si:ch1073-314i13.4	0.0125819	-0.424323	0.185	0.243	1
zic3	0.0126107	0.18643	0.481	0.397	1
mrps28	0.0126202	-0.96949	0.042	0.075	1
lin37	0.0126297	0.791322	0.082	0.047	1
btg1	0.0127162	0.174432	0.834	0.812	1
zbtb33	0.0127188	0.641945	0.076	0.042	1
wnt5b	0.0127361	1.14445	0.059	0.03	1
zbtb38	0.0127721	-1.09148	0.026	0.053	1
tmem167a	0.0127981	-0.636915	0.079	0.122	1
ENSDARG00000062425	0.0128316	0.895581	0.071	0.038	1
map1b	0.0128962	-1.08233	0.059	0.097	1
fan1	0.0129398	-1.01543	0.026	0.053	1
igsf9ba	0.0129413	-0.223677	0.346	0.422	1
rpl3	0.0129465	-0.255485	0.412	0.487	1
oxsr1a	0.0129935	-0.449829	0.169	0.227	1
nfia	0.0130052	-0.213177	0.695	0.752	1
RAMP1	0.0130814	-1.1064	0.053	0.088	1
FRMD5	0.0131067	0.381621	0.217	0.162	1
cnrip1a	0.0131546	-0.485462	0.133	0.185	1
ndufa6	0.0131747	-0.335124	0.376	0.435	1
stra6	0.0131781	0.85785	0.071	0.038	1
rab3da	0.0132147	0.80787	0.071	0.038	1
prr5a	0.0132424	0.975529	0.066	0.035	1
srsf3b	0.0132721	-0.286997	0.413	0.473	1
apoob	0.0132962	0.49969	0.151	0.103	1
hdc	0.0133164	-1.51138	0.011	0.032	1
si:ch73-92i20.1.1	0.0133354	1.23345	0.05	0.023	1
ARHGAP44	0.0133581	0.436402	0.307	0.25	1
sypb	0.0133615	-0.166558	0.886	0.91	1
kctd3	0.013364	-0.488816	0.101	0.148	1
lrrfip1b	0.0133957	-0.405589	0.17	0.225	1
si:ch211-89o9.6	0.0133969	-0.824542	0.031	0.06	1
RNF157	0.0133973	-0.561424	0.108	0.155	1
abl1	0.0134006	-1.44427	0.011	0.032	1
znf526	0.0134006	-1.51138	0.011	0.032	1
rasa4	0.0134183	0.96911	0.079	0.045	1
akr1b1.1	0.0134378	1.3466	0.04	0.017	1
eef1db	0.013507	0.294851	0.395	0.335	1
hltf	0.0135082	0.612864	0.088	0.052	1
steap2	0.013597	-0.666662	0.088	0.132	1
ppm1g	0.0135983	-0.794794	0.071	0.11	1
kdelr2a	0.0136065	-0.636915	0.077	0.118	1
cdc73	0.0136367	-0.586289	0.121	0.168	1
si:ch211-225b11.1	0.0136387	-1.39075	0.023	0.048	1
n6amt1	0.0136392	1.14968	0.061	0.032	1
ap1ar	0.0136456	-1.02849	0.045	0.078	1
dab2ipa	0.0136478	-0.464147	0.161	0.215	1
znf644a	0.0136704	0.480062	0.137	0.092	1
dnmt3aa	0.0137029	-0.48658	0.162	0.217	1
mib2	0.0137163	0.889154	0.066	0.035	1
si:dkey-219c3.2	0.0137441	-1.09148	0.055	0.09	1
cdkn3	0.0139679	1.14599	0.05	0.023	1
sgsm3	0.0140315	-0.54889	0.138	0.19	1
dot1l	0.0141116	-0.689382	0.056	0.093	1
znf827	0.0141219	-0.375491	0.201	0.258	1
fasn	0.0141388	-0.511384	0.105	0.152	1
park7	0.0142093	-0.523258	0.124	0.173	1
ube2a	0.0143336	-0.593661	0.111	0.158	1
ttc7b	0.0143389	-0.664929	0.137	0.183	1
adob	0.0143441	-0.578498	0.117	0.165	1
gars1	0.0143844	-0.568076	0.121	0.168	1
si:ch211-194e15.5	0.0144648	0.980469	0.061	0.032	1
mrpl45	0.0144846	-0.584826	0.056	0.093	1
enoph1	0.0145175	0.784549	0.066	0.035	1
TESK1	0.0146077	-0.580646	0.076	0.117	1
kdm5ba	0.0146146	-0.428922	0.178	0.233	1
FQ377603.1	0.0146149	0.273053	0.323	0.253	1
sec61g	0.0146206	0.261206	0.606	0.545	1
ctcf	0.0146348	-0.37084	0.232	0.292	1
ywhabl	0.014651	-0.181856	0.707	0.758	1
si:dkey-240h12.4	0.0146554	-0.521437	0.082	0.125	1
trpc1	0.0147035	0.784549	0.072	0.04	1
st3gal5	0.0147053	0.522284	0.092	0.055	1
tdp2b	0.0147339	1.47161	0.032	0.012	1
ca10a	0.0147519	0.988312	0.087	0.052	1
gcc1	0.0148242	1.40748	0.032	0.012	1
psd2	0.0148242	1.47161	0.032	0.012	1
foxp1b	0.0148323	0.580316	0.113	0.072	1
ylpm1	0.0148373	-0.489532	0.167	0.22	1
cbsb	0.0148861	-0.388602	0.195	0.25	1
seh1l	0.0148993	0.77117	0.061	0.032	1
swi5	0.0149149	1.34037	0.032	0.012	1
ttyh3a	0.014943	-0.451755	0.272	0.33	1
btbd6a	0.0149826	0.169869	0.667	0.595	1
pnpla7a	0.0150408	0.97452	0.068	0.037	1
tomm7	0.0150531	-0.611911	0.135	0.183	1
snx4	0.0151166	0.435713	0.175	0.125	1
jazf1b	0.0151398	-0.771844	0.045	0.078	1
med19a	0.0151533	-0.549452	0.084	0.127	1
ap2m1a	0.0151594	-0.22883	0.391	0.46	1
cnot9	0.0151951	-0.511384	0.098	0.143	1
ccdc142	0.0151984	1.11155	0.069	0.038	1
arpc1a	0.0152375	-0.57758	0.119	0.167	1
hectd1	0.0152447	-0.51852	0.148	0.198	1
ndufa7	0.0152517	-0.514058	0.127	0.178	1
vps35l	0.0152604	-1.05195	0.034	0.063	1
slc25a32b	0.0152853	-1.20949	0.019	0.043	1
sf3b5	0.015287	-0.349857	0.137	0.19	1
pik3ip1	0.0152895	-0.259698	0.505	0.583	1
si:dkey-154p10.3	0.0153668	-0.962685	0.034	0.063	1
ptpn2b	0.0154505	0.525357	0.124	0.082	1
emc6	0.0154982	-0.519731	0.119	0.167	1
gpalpp1	0.0155121	0.458243	0.121	0.078	1
kcmf1	0.0155264	-0.488816	0.109	0.157	1
ipo11	0.0155617	0.303707	0.233	0.177	1
ptpn11a	0.0155739	-0.85526	0.064	0.102	1
atp5meb	0.0156128	-0.256044	0.436	0.5	1
nckap1	0.015697	-0.203144	0.513	0.573	1
SGMS1	0.015742	0.348135	0.174	0.122	1
rpl37	0.015824	1.11797	0.051	0.025	1
scdb	0.0158488	-0.316194	0.233	0.295	1
bcap29	0.0158886	0.448477	0.153	0.107	1
klhl11	0.0159207	0.513645	0.158	0.11	1
FP074874.1	0.0159502	2.7554	0.01	0	1
drd4b	0.0159502	2.7554	0.01	0	1
si:dkey-23a13.22	0.0159502	2.7554	0.01	0	1
rrad	0.0159502	2.7554	0.01	0	1
FP236812.1	0.0159502	2.7554	0.01	0	1
hspb8	0.0159502	2.7554	0.01	0	1
cldn15b	0.0159502	2.7554	0.01	0	1
si:ch211-283g2.2	0.0159502	2.7554	0.01	0	1
tnks1bp1	0.0159502	2.7554	0.01	0	1
otop2	0.0159502	2.7554	0.01	0	1
prkcaa	0.0159502	2.7554	0.01	0	1
si:ch73-382f3.1	0.0159502	2.7554	0.01	0	1
gng12a	0.0159502	2.7554	0.01	0	1
plk3	0.0159502	2.7554	0.01	0	1
hfm1	0.0159502	2.7554	0.01	0	1
map6d1	0.0159502	2.7554	0.01	0	1
pfkpb	0.0159502	2.7554	0.01	0	1
cacna1eb	0.0159502	2.7554	0.01	0	1
wacb	0.0159502	2.7554	0.01	0	1
plpp2a	0.0159502	2.7554	0.01	0	1
ncapd3	0.0159502	2.7554	0.01	0	1
pla2g12a	0.0159502	2.7554	0.01	0	1
chtf18	0.0159502	2.7554	0.01	0	1
TNPO2	0.0159502	2.7554	0.01	0	1
ildr2	0.0159502	2.7554	0.01	0	1
cdk5r2b	0.0159502	2.7554	0.01	0	1
notchl	0.0159502	2.7554	0.01	0	1
si:ch211-79k12.2	0.0159502	2.7554	0.01	0	1
fxyd6l	0.0159502	2.7554	0.01	0	1
adcy1a	0.0159502	2.7554	0.01	0	1
si:ch211-155o21.4	0.0159502	2.7554	0.01	0	1
tsta3	0.0159502	2.7554	0.01	0	1
irak1	0.0159502	2.7554	0.01	0	1
star	0.0159502	2.7554	0.01	0	1
gstm.2	0.0159502	2.7554	0.01	0	1
suv39h1b	0.0159502	2.7554	0.01	0	1
slc16a9a	0.0159502	2.7554	0.01	0	1
samd4a	0.0159502	2.7554	0.01	0	1
trmt12	0.0159502	2.7554	0.01	0	1
glod5	0.0159502	2.7554	0.01	0	1
lysmd4	0.0159502	2.7554	0.01	0	1
bida	0.0159502	2.7554	0.01	0	1
st3gal4	0.0159502	2.7554	0.01	0	1
pard6gb	0.0159502	2.7554	0.01	0	1
si:dkey-166k12.1	0.0159502	2.7554	0.01	0	1
si:dkeyp-113d7.1	0.0159502	2.7554	0.01	0	1
wu:fc38h03	0.0159502	2.7554	0.01	0	1
pax3b	0.0159502	2.7554	0.01	0	1
pm20d1.1	0.0159502	2.7554	0.01	0	1
cntn3a.1	0.0159502	2.7554	0.01	0	1
pfn1	0.0159502	2.7554	0.01	0	1
si:dkey-6b12.5	0.0159502	2.7554	0.01	0	1
ccdc120	0.0159502	2.7554	0.01	0	1
SYNPR	0.0159502	2.7554	0.01	0	1
zdhhc8a	0.0159502	2.7554	0.01	0	1
CT737184.2	0.0159502	2.7554	0.01	0	1
cst14a.1	0.0159502	2.7554	0.01	0	1
tgif1	0.0159502	2.7554	0.01	0	1
tmem108	0.0159502	2.7554	0.01	0	1
nceh1b.1	0.0159502	2.7554	0.01	0	1
si:dkey-20i20.7	0.0159502	2.7554	0.01	0	1
si:dkeyp-53d3.5	0.0159502	2.7554	0.01	0	1
CU861903.1	0.0159502	2.7554	0.01	0	1
si:dkey-1b17.6	0.0159502	2.7554	0.01	0	1
frem1b	0.0159502	2.7554	0.01	0	1
rccd1	0.0159502	2.7554	0.01	0	1
lyrm5b	0.0159502	2.7554	0.01	0	1
spon1b	0.0159502	2.7554	0.01	0	1
kif15	0.0159502	2.7554	0.01	0	1
isl2a	0.0159502	2.7554	0.01	0	1
slc9a3r1b	0.0159502	2.7554	0.01	0	1
si:ch211-133h13.1	0.0159504	2.94805	0.01	0	1
si:ch1073-342h5.2	0.0159504	2.94805	0.01	0	1
traf3	0.0159504	2.94805	0.01	0	1
dusp1	0.0159504	2.94805	0.01	0	1
tdo2a	0.0159504	2.94805	0.01	0	1
si:ch73-43g23.1	0.0159504	2.94805	0.01	0	1
mlsl	0.0159504	2.94805	0.01	0	1
mfng	0.0159504	2.94805	0.01	0	1
zgc:112163	0.0159505	3.26998	0.01	0	1
cyp2u1	0.0160373	0.715387	0.101	0.063	1
ndufs5	0.0160377	-0.32151	0.338	0.398	1
mrpl18	0.0160676	0.62612	0.101	0.063	1
wu:fc63a07	0.0160951	-1.39988	0.016	0.038	1
neo1b	0.0161084	1.26998	0.037	0.015	1
acvr2bb	0.0161257	1.22816	0.047	0.022	1
hist1h4l.10	0.0161558	-0.704029	0.053	0.088	1
calm1b	0.0161932	-0.21164	0.696	0.727	1
stard4	0.0162027	-1.05195	0.024	0.05	1
mut	0.0162123	0.509164	0.117	0.077	1
si:ch211-57i17.1	0.0162212	-0.977951	0.029	0.057	1
si:dkey-235d18.5	0.0162239	1.21108	0.037	0.015	1
rap1b	0.0162557	0.423521	0.275	0.217	1
polq	0.0162748	0.510984	0.1	0.062	1
clgn	0.0162777	-0.43842	0.186	0.24	1
si:ch73-100l22.3	0.0163319	1.30168	0.051	0.025	1
ptprsa	0.016469	0.796045	0.088	0.053	1
klhl18	0.0165236	-1.46699	0.013	0.033	1
rims1b	0.0165309	-0.351181	0.659	0.687	1
crim1	0.0165512	-0.36511	0.101	0.15	1
hsd17b4	0.0165692	1.09489	0.047	0.022	1
kcnk3b	0.0166017	-0.956374	0.059	0.095	1
rnf41	0.0166031	-0.522172	0.138	0.187	1
tnrc18	0.0166504	-0.216859	0.723	0.772	1
zdhhc9	0.0166595	-0.518037	0.158	0.208	1
RASGRF1	0.0166895	-0.1969	0.645	0.703	1
CABZ01075572.1	0.0167328	-0.636915	0.098	0.142	1
strn3	0.0167392	-0.472284	0.161	0.21	1
rfx3	0.0167489	-1.34146	0.013	0.033	1
zfr	0.0167641	-0.242212	0.267	0.332	1
KLHL12	0.0167978	1.03551	0.047	0.022	1
si:ch211-262i1.6	0.0168624	-1.27434	0.013	0.033	1
cttnbp2	0.0168795	0.890332	0.106	0.068	1
fyco1a	0.016898	0.846168	0.051	0.025	1
fer	0.0169023	0.948048	0.1	0.063	1
pkmyt1	0.0169349	0.518797	0.133	0.09	1
npl	0.0171223	0.874047	0.076	0.043	1
NRXN2	0.0172614	-0.738794	0.098	0.142	1
ube2al	0.0172889	-0.418491	0.158	0.208	1
creb5b	0.0173228	0.433475	0.178	0.13	1
celf3a	0.0173237	-0.455017	0.148	0.2	1
arl6	0.0173295	0.395507	0.124	0.082	1
mettl7a.1	0.0173307	-0.401401	0.169	0.222	1
rad23ab	0.0173425	-0.730024	0.077	0.117	1
prdx2	0.0173536	-0.662006	0.109	0.153	1
mcama	0.0174419	0.175157	0.648	0.575	1
tmx2b	0.0174599	-0.437606	0.166	0.218	1
rpp38	0.0175083	0.948048	0.047	0.022	1
pitpnbl	0.0175293	-0.520722	0.151	0.2	1
ube2v2	0.017554	-0.249773	0.553	0.59	1
rmnd5b	0.0175778	-0.717533	0.08	0.12	1
gle1	0.0175833	-1.02281	0.031	0.058	1
slc27a4	0.0176612	-0.482586	0.059	0.097	1
ap3s2	0.0177255	-0.34091	0.286	0.345	1
zgc:162945	0.017811	0.778123	0.047	0.022	1
gtf2h5	0.017819	0.983672	0.092	0.057	1
mgat3b	0.0178347	-0.800413	0.035	0.065	1
stard3nl	0.0182047	0.441863	0.101	0.063	1
ncor2	0.0182175	-0.199942	0.347	0.415	1
uqcrh	0.0182498	-0.237129	0.484	0.55	1
pi4kab	0.018258	-1.01131	0.026	0.052	1
pum3	0.0183725	0.750602	0.09	0.055	1
nptnb	0.0183881	-0.208889	0.741	0.76	1
tmeff2a	0.018504	0.505265	0.222	0.172	1
crebbpa	0.0185573	0.363085	0.347	0.287	1
maff	0.0185867	0.451481	0.169	0.122	1
drap1	0.0186561	-0.46699	0.125	0.173	1
pde10a	0.018676	-0.285395	0.326	0.385	1
phb2b	0.0186988	-0.809382	0.061	0.097	1
rsl1d1	0.0187152	0.826742	0.064	0.035	1
gmppb	0.018813	1.02605	0.053	0.027	1
sdcbp2	0.0188714	0.573368	0.183	0.135	1
si:ch211-106h4.9	0.0189396	-0.632496	0.121	0.165	1
ubxn1	0.01902	-1.16298	0.032	0.06	1
si:ch211-22k7.9.1	0.0190682	1.23755	0.034	0.013	1
sla2	0.0191539	0.886647	0.079	0.047	1
tigarb	0.0191847	1.45706	0.043	0.02	1
stim1a	0.019193	-0.448305	0.178	0.23	1
rnaseh2c	0.0192758	1.14968	0.034	0.013	1
si:dkey-58j15.11	0.0192936	1.10005	0.048	0.023	1
cul3a	0.0192946	-0.464147	0.166	0.217	1
C18H19orf47	0.019346	-0.662006	0.05	0.083	1
si:dkeyp-68b7.5	0.0194052	1.11797	0.048	0.023	1
msh3	0.0194103	0.607011	0.076	0.043	1
syne1b	0.0194138	-0.182349	0.847	0.84	1
zdhhc5b	0.0194143	-0.588005	0.05	0.083	1
myo10l1	0.0194313	1.03551	0.048	0.023	1
xpa	0.0194538	1.46262	0.026	0.008	1
chrm2a	0.019457	-1.55445	0.008	0.025	1
asap1a	0.0195478	-0.46699	0.113	0.158	1
wdr35	0.0195567	0.877659	0.053	0.027	1
qrich1	0.019558	-0.588005	0.077	0.117	1
cct5	0.01958	-0.369811	0.188	0.242	1
bbc3	0.0196014	1.2018	0.039	0.017	1
fads2	0.0196268	1.2435	0.039	0.017	1
ubl3a	0.0197106	0.365504	0.24	0.185	1
st3gal3b	0.0197765	0.162988	0.355	0.283	1
mtif3	0.0197834	1.03551	0.048	0.023	1
zbtb46	0.0197935	-0.350676	0.498	0.538	1
rps6ka3b	0.0197946	-0.310957	0.256	0.32	1
tars1	0.0198545	-0.571959	0.066	0.103	1
nhsl2	0.0198958	0.238259	0.617	0.578	1
jmjd7	0.0199466	0.850751	0.059	0.032	1
rps9	0.0199949	-0.237623	0.605	0.657	1
pgam1b	0.0200103	-0.393509	0.195	0.248	1
scrt1a	0.0200386	-0.628036	0.198	0.243	1
mdh2	0.0200436	-0.36212	0.336	0.393	1
pde6gb	0.0200743	-0.653403	0.037	0.067	1
cbwd	0.0200864	-0.609434	0.068	0.105	1
pargl	0.0201032	0.269976	0.135	0.09	1
rpap2	0.0201399	-1.05195	0.008	0.025	1
COX5B	0.0201583	-1.09926	0.023	0.047	1
lifra	0.0201669	-0.452039	0.117	0.165	1
rap2b	0.020251	-0.843365	0.039	0.068	1
wrn	0.0202787	0.685014	0.077	0.045	1
atp13a2	0.0203519	-1.51138	0.011	0.03	1
vezt	0.0203962	0.767476	0.085	0.052	1
si:ch211-149e23.4	0.0204025	0.948048	0.043	0.02	1
zeb2a	0.020483	-0.869088	0.056	0.09	1
mylz3	0.02053	0.827754	0.055	0.028	1
shisa4	0.0205353	-0.404254	0.222	0.277	1
gtf2a1	0.0205393	-0.578021	0.132	0.178	1
apba1b	0.0205976	0.359773	0.328	0.27	1
clasrp	0.0206608	0.355391	0.232	0.175	1
mfsd8	0.0206839	0.948048	0.039	0.017	1
dph7	0.0207279	-1.29988	0.011	0.03	1
prickle2b	0.0207279	-1.29988	0.011	0.03	1
usp49	0.0207279	-1.29988	0.011	0.03	1
etv5a	0.0207771	0.126831	0.928	0.898	1
ulk4	0.020817	1.07358	0.061	0.033	1
ssh2a	0.0208401	-1.12234	0.011	0.03	1
efna3a	0.020875	0.424486	0.039	0.017	1
pfdn2	0.0208869	-0.568743	0.093	0.135	1
ENSDARG00000075899	0.020893	-1.05195	0.014	0.035	1
fbxl20	0.0209025	0.741597	0.039	0.017	1
si:dkey-147f3.8.1	0.0209467	-0.918686	0.023	0.047	1
magi3b	0.020956	0.201805	0.558	0.492	1
bach2b	0.0209586	0.171055	0.383	0.315	1
mfge8b	0.0210396	-0.30173	0.193	0.252	1
tspan31	0.0210917	-0.44427	0.172	0.223	1
ctsd	0.0210928	-0.526861	0.069	0.107	1
slc49a4	0.0211344	0.744515	0.087	0.053	1
sf3b1	0.0211457	0.277192	0.477	0.41	1
suco	0.0211469	-0.672538	0.098	0.14	1
tubb2	0.0212372	-0.483291	0.087	0.128	1
CU104709.1	0.0212576	-0.516504	0.199	0.247	1
fcho2	0.0212749	-0.395906	0.117	0.165	1
epd	0.0212917	0.931305	0.158	0.113	1
snx1a	0.0212924	-0.655293	0.074	0.112	1
csnk1g1	0.0214296	-0.481817	0.154	0.203	1
tmed9	0.0216878	-0.487167	0.093	0.135	1
rpl10	0.0217603	-0.22332	0.63	0.66	1
sco2	0.0217808	1.5919	0.031	0.012	1
kti12	0.0217842	1.1575	0.05	0.025	1
ogdha	0.0218338	-0.262259	0.309	0.372	1
helb	0.0219107	1.47161	0.031	0.012	1
ppm1la	0.0219761	-0.416716	0.201	0.253	1
impdh1b	0.0219951	1.07733	0.05	0.025	1
pdxkb	0.021996	-1.0817	0.035	0.063	1
si:ch211-130m23.3	0.0220142	0.374313	0.272	0.217	1
slc30a1a	0.0220319	-1.24989	0.024	0.048	1
si:ch1073-266p11.2	0.0220411	1.47161	0.031	0.012	1
zgc:194908	0.0220714	0.406675	0.277	0.223	1
nsg2	0.0220945	-0.670081	0.055	0.088	1
ryr1b	0.0222453	-0.377013	0.381	0.433	1
kifap3a	0.0222825	0.253393	0.394	0.323	1
letm2	0.0223468	-0.408096	0.133	0.182	1
pfn2l	0.0223649	-0.327587	0.363	0.417	1
tbc1d9.1	0.0223766	-1.1064	0.019	0.042	1
rnpc3	0.0223794	-0.276384	0.254	0.315	1
slc35g2a	0.0224119	-0.682718	0.082	0.12	1
smdt1a	0.0224397	-0.896301	0.061	0.095	1
acad8	0.0224503	-0.952416	0.042	0.072	1
nup107	0.0224806	-0.800413	0.034	0.062	1
filip1b	0.0224878	-0.636915	0.047	0.078	1
neo1a	0.0224931	0.241494	0.674	0.633	1
fam120a	0.0225568	-1.08943	0.053	0.085	1
MEPCE	0.0226144	0.470275	0.169	0.123	1
lypla2	0.0226352	-0.894411	0.042	0.072	1
mdm1	0.0226786	0.948048	0.05	0.025	1
slc2a3a	0.0227677	-0.367257	0.154	0.203	1
nudcd3	0.0227724	-0.590372	0.121	0.165	1
ubr1	0.0227741	-1.05195	0.019	0.042	1
rbms2a	0.0228033	-1.00304	0.019	0.042	1
anp32a	0.0229442	0.202994	0.614	0.572	1
smc3	0.022953	-0.229037	0.502	0.573	1
stat5b	0.0229932	0.480543	0.108	0.07	1
si:dkey-286j15.1	0.0230004	0.69089	0.105	0.068	1
acadm	0.0230176	-0.409109	0.24	0.29	1
tmem59l	0.0230303	-0.27076	0.468	0.51	1
adprhl2	0.0231017	-0.523258	0.061	0.097	1
igf1ra	0.0231536	-0.544066	0.153	0.2	1
ubfd1	0.0232086	0.45209	0.101	0.065	1
gria1a	0.0233639	-0.349218	0.135	0.185	1
pip5k1cb	0.0233802	0.21921	0.389	0.322	1
ss18l2	0.0234064	1.2435	0.035	0.015	1
usp45	0.0234235	-0.82956	0.024	0.048	1
plch1	0.0234505	-0.342887	0.383	0.435	1
ptpn11b	0.0234672	0.293376	0.41	0.345	1
kras	0.0234681	-0.433381	0.206	0.257	1
dnajc1	0.0234877	-0.291622	0.201	0.257	1
gmnn	0.0236087	-0.831353	0.093	0.132	1
dbnlb	0.0236148	-0.491237	0.074	0.112	1
erc2	0.0236942	-0.28509	0.574	0.605	1
ATXN7L3	0.0237337	1.13247	0.035	0.015	1
SBK1	0.0237641	-0.819291	0.061	0.095	1
dusp8a	0.0238834	0.31578	0.365	0.303	1
ywhaqb	0.0238984	-0.195345	0.598	0.658	1
sik1	0.0238991	-0.725142	0.05	0.082	1
ifrd2	0.0239568	-1.23638	0.016	0.037	1
si:ch211-155e24.3	0.0240248	-0.848419	0.024	0.048	1
mocs3	0.0241647	1.05496	0.035	0.015	1
pold3	0.0242229	0.854939	0.045	0.022	1
sncb	0.0242677	0.100552	0.973	0.935	1
GALNTL6	0.0242753	0.675968	0.096	0.062	1
zgc:154075	0.0243071	0.927289	0.084	0.052	1
ddx31	0.0243106	0.948048	0.035	0.015	1
rabggta	0.0243106	0.948048	0.035	0.015	1
zmat2	0.0243132	-0.539218	0.133	0.178	1
dachb	0.0243319	-1.00615	0.045	0.075	1
klf5b	0.0243633	-1.11085	0.016	0.037	1
BX511120.2	0.0245028	-0.218413	0.568	0.618	1
ralgps1	0.0245532	0.402614	0.212	0.162	1
smim7	0.0245577	0.419669	0.135	0.093	1
ube2d2	0.0245825	-0.322279	0.362	0.417	1
guk1a	0.0246932	-0.50859	0.125	0.17	1
slc39a7	0.0247069	0.620473	0.074	0.043	1
si:ch211-276i12.9	0.0247105	-0.733776	0.059	0.093	1
zgc:152951	0.0248219	-1.63691	0.01	0.027	1
acbd7	0.0248571	0.759603	0.1	0.065	1
znf207b	0.0248634	-0.55335	0.108	0.15	1
CLSTN2	0.0248706	-0.695808	0.042	0.072	1
hspa4b	0.0250896	-0.420103	0.111	0.155	1
uggt1	0.0251125	-0.496737	0.04	0.07	1
ppp1r14ba	0.0251133	-0.768159	0.031	0.057	1
b3galnt2	0.0251223	-1.34146	0.013	0.032	1
txnl4a	0.0251361	-0.954655	0.031	0.057	1
cspg5b	0.0252512	0.11192	0.854	0.815	1
arrb2b	0.0254512	-0.165644	0.511	0.595	1
gabrb3	0.0255193	-1.18946	0.013	0.032	1
csnk1g2a	0.0255281	-0.230922	0.186	0.245	1
lrp11	0.0255816	-1.05195	0.021	0.043	1
ppp4r1l	0.0256418	1.46262	0.027	0.01	1
ino80db	0.0256435	-0.716768	0.061	0.095	1
sod2	0.0258241	-0.542278	0.109	0.152	1
trir	0.0258413	-0.580129	0.127	0.17	1
tuba1a	0.0258431	-0.292156	0.317	0.375	1
ccsapb	0.0258607	0.462621	0.154	0.112	1
si:ch73-92i20.1	0.0258653	0.948048	0.051	0.027	1
tepsin	0.0258653	0.948048	0.051	0.027	1
pcdh11	0.0258943	0.292002	0.302	0.243	1
si:ch73-299h12.8	0.0260095	1.34037	0.027	0.01	1
nsfl1c	0.0261354	-0.537379	0.069	0.105	1
b3glctb	0.0261565	0.617899	0.09	0.057	1
cog4	0.02617	-1.02394	0.039	0.067	1
slc43a2a	0.0261705	1.19598	0.027	0.01	1
sirt3	0.0262332	0.360026	0.328	0.275	1
aldh3a2b	0.0262409	1.01218	0.058	0.032	1
BX571738.1	0.0262616	-0.914449	0.013	0.032	1
cope	0.0262776	-0.46699	0.277	0.327	1
selenot1a	0.0262965	-0.41838	0.212	0.263	1
sh3bp5la	0.0263472	-0.346522	0.214	0.268	1
mapk9	0.0263725	0.424486	0.122	0.083	1
pdia5	0.0263989	-0.609434	0.068	0.103	1
stk39	0.0264307	-0.882027	0.039	0.067	1
thsd7aa	0.0264715	0.585478	0.09	0.057	1
acsl1a	0.0264865	0.871427	0.071	0.042	1
ppm1bb	0.0264942	-0.335061	0.268	0.322	1
rbm4.2	0.0265603	-0.235043	0.314	0.373	1
sv2a	0.0266222	-0.173771	0.683	0.748	1
rps27.1	0.0266579	0.170996	0.704	0.657	1
caprin1a	0.0267279	-0.658941	0.082	0.12	1
si:ch211-85n16.3	0.0268121	-0.770181	0.045	0.075	1
nprl3	0.0268131	0.562157	0.098	0.063	1
h2az2a	0.0268356	-0.49447	0.108	0.15	1
palm1b	0.0268418	0.245631	0.545	0.508	1
slc22a18	0.0268439	0.989868	0.047	0.023	1
atp6v0a1b	0.0269962	-0.327317	0.297	0.355	1
rgp1	0.0270225	-1.35151	0.018	0.038	1
kidins220b	0.0270612	-0.190427	0.576	0.625	1
zzef1	0.0270948	-0.454051	0.143	0.188	1
ezh1	0.0272108	0.231474	0.402	0.34	1
usp13	0.0272269	0.592953	0.117	0.08	1
ndufb4	0.0272691	-0.307713	0.286	0.342	1
cbarpb	0.0273148	0.162743	0.394	0.332	1
txnipa	0.027319	1.47856	0.032	0.013	1
kcnab2a	0.0273502	-0.310145	0.508	0.538	1
rab5ab	0.0273931	-0.296189	0.277	0.332	1
apba2b	0.0274056	-0.176399	0.437	0.503	1
mhc1zba	0.0274089	-0.356209	0.14	0.188	1
actn4	0.0274144	-0.341459	0.159	0.208	1
MRPS12	0.0274162	-0.366463	0.092	0.133	1
thoc5	0.0274505	0.816803	0.058	0.032	1
slc38a2	0.0274624	-0.333278	0.264	0.318	1
vrk2	0.0274932	1.36309	0.032	0.013	1
nkrf	0.0275626	-0.585384	0.096	0.137	1
pde7a	0.0276207	0.297497	0.35	0.295	1
bend3	0.0276285	-1.15629	0.027	0.052	1
pdf	0.0276521	-1.22188	0.018	0.038	1
zcrb1	0.0276635	0.829403	0.047	0.023	1
arl6ip4	0.0276819	0.323557	0.125	0.085	1
si:ch211-196c10.15	0.0276951	0.636104	0.084	0.052	1
ENSDARG00000022564	0.0277409	-0.69965	0.072	0.108	1
npdc1a	0.0279533	-0.74856	0.039	0.067	1
nsun4	0.0280121	1.2435	0.037	0.017	1
miga2	0.028021	1.17044	0.032	0.013	1
kif26ba	0.0280343	-0.462954	0.19	0.24	1
zgc:91890	0.0282174	1.2435	0.037	0.017	1
jarid2a	0.0282445	0.277356	0.384	0.327	1
hnrnpaba	0.0282449	-0.149249	0.627	0.673	1
u2af2a	0.0282692	0.215981	0.225	0.168	1
pcsk5b	0.0283064	1.04116	0.042	0.02	1
cadpsb	0.0285384	-0.232326	0.434	0.497	1
si:dkey-163f14.6	0.0286055	-1.05195	0.023	0.045	1
kdm4ab	0.0286097	0.406339	0.199	0.152	1
slc25a55a	0.0286136	-0.717533	0.039	0.067	1
uchl1	0.0286208	0.26867	0.33	0.272	1
pax6b	0.0287778	-0.318405	0.285	0.343	1
sncga	0.028782	-1.26141	0.018	0.038	1
tnnt1	0.0288123	0.899138	0.042	0.02	1
zdhhc24	0.0288523	-0.940921	0.042	0.07	1
ppp6r3	0.0289373	-0.404525	0.215	0.267	1
sec61a1	0.029089	-0.709846	0.068	0.102	1
rp9	0.0291156	0.631574	0.064	0.037	1
them4	0.0291218	-0.796695	0.051	0.082	1
rnf169	0.0291336	-0.939477	0.05	0.08	1
sept9b	0.0292196	0.328152	0.477	0.43	1
tmed8	0.0292209	-0.677557	0.047	0.077	1
enah	0.0292289	-0.326314	0.304	0.362	1
gucd1	0.0292313	0.637708	0.071	0.042	1
si:dkey-185e18.7	0.0292695	1.7554	0.024	0.008	1
nrxn3b	0.0292824	-0.777777	0.04	0.068	1
h2ax1	0.0293355	0.209839	0.788	0.745	1
apbb1	0.0293653	-0.283027	0.254	0.313	1
nos1	0.0293779	0.648488	0.064	0.037	1
zgc:63568	0.0293797	-1.43046	0.014	0.033	1
zgc:163077	0.0293797	-1.53738	0.014	0.033	1
mybpc3	0.0294071	0.948048	0.059	0.033	1
CCDC134.1	0.0294207	-1.18946	0.029	0.053	1
kin	0.0294892	0.877659	0.053	0.028	1
huwe1	0.0294996	-0.415459	0.22	0.27	1
grip2a	0.0295012	0.223682	0.495	0.432	1
mtss1lb	0.0295226	-0.600015	0.161	0.205	1
ywhaba	0.0295403	-0.200154	0.63	0.672	1
cers2b	0.0295851	-1.37388	0.014	0.033	1
kansl1a	0.0295933	-0.340578	0.174	0.222	1
ndrg2	0.0296024	0.702935	0.095	0.062	1
dtna	0.0296747	0.790507	0.072	0.043	1
esrra	0.0297052	-0.859307	0.059	0.092	1
cyc1	0.0297305	-0.432696	0.198	0.248	1
ahctf1	0.0297884	-0.636915	0.101	0.14	1
smim4	0.0298962	-0.630125	0.092	0.13	1
hspa8b	0.0298978	0.267374	0.291	0.232	1
grtp1a	0.0299177	-0.82247	0.023	0.045	1
tapbpl	0.0299992	-1.25359	0.014	0.033	1
si:ch211-200p22.4	0.0300411	-0.345398	0.156	0.205	1
usp46	0.0301436	0.765184	0.053	0.028	1
mcmbp	0.030208	-1.18946	0.014	0.033	1
inhbb	0.0302412	0.616842	0.085	0.053	1
rasl10a	0.030242	-0.730024	0.023	0.045	1
setb	0.030344	-0.233155	0.556	0.597	1
ccnt2a	0.0303824	-0.511384	0.108	0.148	1
rps11	0.0304077	-0.153832	0.584	0.635	1
pspc1	0.0304451	0.483085	0.167	0.123	1
cd99l2	0.0304695	-1.11608	0.014	0.033	1
plekha3	0.0305152	0.334465	0.23	0.18	1
si:ch1073-170o4.1	0.0305473	-1.55445	0.008	0.023	1
asb5b	0.0305713	0.53301	0.14	0.1	1
pcmt	0.0305724	-0.379838	0.18	0.23	1
si:ch211-153l6.6	0.0306922	-1.46699	0.008	0.023	1
paqr3a	0.0307324	-0.46204	0.092	0.132	1
si:ch211-218d20.15	0.0307573	0.725655	0.066	0.038	1
dock5	0.0308376	-1.37388	0.008	0.023	1
katnal1	0.0308403	-0.65861	0.058	0.09	1
ddx49	0.0308486	0.755403	0.059	0.033	1
sars1	0.0310126	-0.451883	0.088	0.127	1
fam222bb	0.0310188	-1.51138	0.011	0.028	1
sox11a	0.0310267	0.647294	0.13	0.093	1
hdlbpb	0.0310443	0.285083	0.13	0.09	1
slc6a6a	0.0311438	0.579403	0.105	0.07	1
slco5a1a	0.0311449	-0.348002	0.227	0.278	1
abl2	0.031251	-0.449544	0.13	0.175	1
si:ch73-376l24.3	0.0312883	0.689736	0.116	0.08	1
mrpl43	0.031306	-0.712466	0.042	0.07	1
glg1a	0.0313226	-0.45983	0.141	0.187	1
dlg3	0.031328	-0.41838	0.285	0.338	1
edil3a	0.03141	-0.686668	0.071	0.105	1
pcyt2	0.0314937	-0.406485	0.177	0.225	1
tmem64	0.0315435	-0.872982	0.043	0.072	1
si:ch211-282b22.1	0.0315623	0.632546	0.113	0.077	1
otx2b	0.031672	-0.481636	0.056	0.088	1
hm13	0.031684	-0.613831	0.056	0.088	1
frzb	0.0317817	-0.494896	0.056	0.088	1
cttn	0.0318119	-0.498016	0.087	0.125	1
ets2	0.0321315	0.911522	0.055	0.03	1
knop1	0.0321469	0.445912	0.183	0.14	1
esyt2a	0.0321557	0.713583	0.048	0.025	1
fam114a2	0.0322324	0.492368	0.143	0.103	1
chst1	0.0323174	-0.67168	0.059	0.092	1
gnb1b	0.0324169	-0.153083	0.748	0.785	1
cog3	0.0324267	0.344707	0.146	0.105	1
si:dkey-72l17.5	0.0324382	-0.995369	0.019	0.04	1
peli2	0.0324545	0.880934	0.055	0.03	1
ablim2	0.0324678	0.365263	0.434	0.387	1
nudt18	0.032584	0.585478	0.074	0.045	1
l1cama	0.0325928	-0.127003	0.379	0.447	1
epha7	0.0326318	1.36309	0.029	0.012	1
dpy19l3	0.0326335	0.371259	0.15	0.108	1
spg21	0.0326405	-0.765648	0.035	0.062	1
cbx2	0.0326593	1.01516	0.055	0.03	1
ehmt1b	0.0326692	-0.518037	0.138	0.18	1
epb41l4a	0.0326761	-0.730024	0.035	0.062	1
kbtbd4	0.0326783	1.26998	0.039	0.018	1
gbf1	0.0326998	-0.324637	0.301	0.358	1
pa2g4a	0.0327101	-0.54716	0.127	0.168	1
kcnip1b	0.0327298	0.198244	0.36	0.305	1
megf8	0.0327657	0.42249	0.195	0.15	1
tbx16	0.0327768	1.22816	0.039	0.018	1
ncor1	0.0329759	-0.360902	0.233	0.287	1
pcmtd1	0.0329918	0.453283	0.18	0.137	1
gabra6b	0.0330758	-0.371076	0.399	0.452	1
poli	0.0330853	1.19598	0.029	0.012	1
ptk7a	0.0330853	1.19598	0.029	0.012	1
fbxo31	0.0330971	-0.470665	0.138	0.182	1
rabgef1	0.0331036	0.6034	0.088	0.057	1
ethe1	0.0331128	0.803658	0.055	0.03	1
ccdc92	0.0331155	0.53301	0.145	0.105	1
purba	0.0331334	-0.36526	0.293	0.342	1
thap4	0.0331939	0.525357	0.129	0.09	1
hpcal4	0.033231	-0.644074	0.088	0.125	1
ccdc85al	0.0332803	-0.39484	0.26	0.312	1
tjp1a	0.0332925	0.592953	0.1	0.067	1
rps28	0.0333067	-0.201382	0.431	0.49	1
soul3	0.0333305	-0.837827	0.045	0.073	1
mrpl15	0.0333534	0.484801	0.141	0.102	1
camk4	0.0333814	-0.209493	0.601	0.64	1
dpf2l	0.0334111	0.449446	0.133	0.095	1
b3gat2	0.0334187	-0.214088	0.447	0.492	1
r3hcc1l	0.0334334	-0.893254	0.031	0.055	1
hsd11b2	0.033464	1.2018	0.039	0.018	1
tdp1	0.0334873	1.10559	0.039	0.018	1
zfand5a	0.0335371	-0.501138	0.198	0.243	1
psma4	0.0335535	-0.4268	0.124	0.167	1
rnf44	0.0335778	0.139218	0.432	0.362	1
si:ch211-213a13.2.1	0.0335781	0.607972	0.096	0.063	1
ppm1aa	0.0336116	-0.155871	0.606	0.663	1
ier3ip1	0.03362	0.377732	0.259	0.21	1
amfra	0.0336219	-0.520339	0.101	0.14	1
rpgrb	0.0336699	0.310618	0.159	0.115	1
txnl1	0.0336808	-0.423046	0.1	0.14	1
BX322657.3	0.0336909	1.06353	0.039	0.018	1
tmod2	0.0336925	-0.434422	0.145	0.188	1
si:ch211-14c7.2	0.0338539	-0.396398	0.117	0.16	1
fbl	0.0339016	-0.636915	0.035	0.062	1
dyrk1ab	0.0339072	-0.412834	0.122	0.165	1
snd1	0.0340221	-0.277612	0.228	0.283	1
sema6dl	0.0340628	-0.677557	0.085	0.12	1
baalcb	0.0341108	0.713583	0.068	0.04	1
kcnq3	0.0341534	0.542056	0.105	0.07	1
tcp1	0.0342521	-0.554452	0.135	0.177	1
cab39l1	0.0342891	1.07358	0.034	0.015	1
jupb	0.034372	-0.552026	0.071	0.105	1
parp12b	0.0343763	0.488616	0.105	0.07	1
matn4	0.0344058	-0.938295	0.047	0.075	1
dhx9	0.03445	-0.568743	0.087	0.123	1
rbm8a	0.0345218	-0.228522	0.42	0.475	1
fabp3	0.0345369	0.219751	0.658	0.637	1
kdm2bb	0.0345459	0.251597	0.252	0.2	1
slmapa	0.0345528	-0.304437	0.219	0.272	1
nfkbie	0.0345749	0.895581	0.039	0.018	1
ercc1	0.0346013	1.00694	0.034	0.015	1
grin1b	0.0346067	-0.17825	0.712	0.725	1
abca2	0.0346293	-0.537379	0.108	0.147	1
ciapin1	0.0346308	-1.02923	0.047	0.075	1
per2	0.034669	-0.177304	0.548	0.612	1
cox6b1	0.0347059	0.315257	0.109	0.073	1
CABZ01039304.1	0.0347689	-1.32497	0.016	0.035	1
tlcd4a	0.0347764	0.40162	0.248	0.2	1
yy1b	0.0348896	0.449708	0.178	0.133	1
agbl4.1	0.0349056	-0.306467	0.254	0.312	1
ptprz1b	0.0350635	-0.615853	0.088	0.125	1
rsu1	0.0350757	-1.16743	0.016	0.035	1
dpp6b	0.0351804	0.328022	0.463	0.407	1
prdx4	0.0353351	0.553188	0.132	0.095	1
dock3	0.0353425	0.420536	0.252	0.203	1
nedd8	0.0353575	-0.742624	0.08	0.115	1
elovl1b	0.0353923	0.665648	0.09	0.058	1
rab15	0.0354178	0.520627	0.212	0.168	1
plcl2	0.0355689	-0.800413	0.031	0.055	1
slc11a2	0.0355916	-1.05195	0.016	0.035	1
st7	0.035676	-0.788918	0.047	0.075	1
yy1a	0.0358271	-0.422471	0.233	0.282	1
si:ch211-194b1.1	0.0359397	-0.520339	0.1	0.138	1
smarcd3a	0.0359662	-1.14506	0.021	0.042	1
mafb	0.0360059	-0.445616	0.069	0.103	1
amigo3	0.0360318	-1.05195	0.021	0.042	1
cs	0.0360446	-0.407714	0.158	0.203	1
kbtbd8	0.0362066	-0.788918	0.056	0.087	1
ttc32	0.0362475	0.883918	0.056	0.032	1
CABZ01050062.1	0.0362938	-0.836223	0.026	0.048	1
zgc:153012	0.0363413	-0.999485	0.021	0.042	1
tdrd3	0.0363595	-0.331412	0.164	0.212	1
exoc2	0.0363906	0.397033	0.119	0.082	1
slc7a14a	0.0364057	-0.730024	0.047	0.075	1
tpst1l	0.0364109	-0.636915	0.064	0.097	1
PRRG3	0.036461	-0.859307	0.026	0.048	1
n4bp1	0.0365614	0.53301	0.098	0.065	1
slc25a36a	0.0366083	-0.329633	0.294	0.347	1
pla2g15	0.0366612	0.70012	0.05	0.027	1
fbxo41	0.0366822	-0.345244	0.209	0.258	1
uso1	0.0368472	-0.566525	0.093	0.13	1
CR352310.2	0.036899	-0.82956	0.04	0.067	1
pno1	0.0370005	-0.685824	0.039	0.065	1
kif5aa	0.0370015	-0.267534	0.331	0.388	1
si:ch1073-322p19.1	0.0370029	0.763623	0.063	0.037	1
pom121	0.0370288	-0.756496	0.039	0.065	1
acadsb	0.0370425	0.62612	0.101	0.068	1
prpf6	0.0370434	0.267985	0.223	0.173	1
mrpl38	0.0370592	-0.892474	0.063	0.093	1
fam222a	0.0371513	-0.370482	0.093	0.132	1
TMEM151A	0.0371676	-0.601291	0.055	0.085	1
syne2b	0.0371798	0.854939	0.071	0.043	1
gbe1b	0.0372605	0.600125	0.1	0.067	1
lims1	0.0372864	0.62612	0.111	0.077	1
myh14	0.0372969	-0.5698	0.122	0.162	1
ssh2b	0.0374712	-1.08943	0.027	0.05	1
rab39bb	0.0375068	-0.46699	0.211	0.255	1
zswim8	0.0375628	-0.526633	0.1	0.138	1
lamp1b	0.0375802	-0.336255	0.127	0.172	1
kcna2b	0.037622	0.692791	0.085	0.055	1
slc12a2	0.0376363	-0.501563	0.169	0.212	1
strn	0.0377065	-0.68422	0.092	0.127	1
znf532	0.0378625	-0.760489	0.058	0.088	1
tpp2	0.0378645	-0.378762	0.069	0.103	1
ralbp1	0.0378918	0.211082	0.252	0.2	1
syt1a	0.0379987	0.144677	0.889	0.837	1
pcdh18a	0.0380994	1.53301	0.026	0.01	1
nfya	0.0381183	-0.788918	0.04	0.067	1
KCNT1	0.0381222	0.361023	0.268	0.218	1
srsf2a	0.0381331	-0.199773	0.408	0.475	1
idh2	0.0382406	-0.263281	0.397	0.452	1
snx24	0.0383284	1.1545	0.04	0.02	1
fhit	0.0383324	-0.82247	0.05	0.078	1
coil	0.0384663	-1.63691	0.01	0.025	1
dnaja2b	0.0385208	-0.3226	0.235	0.285	1
selenot2	0.0385571	-0.413051	0.143	0.187	1
adsl	0.0385966	-0.977951	0.013	0.03	1
adat1	0.038661	0.755403	0.051	0.028	1
kctd12.2	0.0386681	-1.49252	0.01	0.025	1
cfap57	0.0386887	1.31062	0.026	0.01	1
cisd1	0.0387061	0.450548	0.098	0.065	1
kcnab2b	0.038787	0.526584	0.233	0.19	1
march6	0.038802	-0.415764	0.177	0.222	1
gstk1	0.0390634	0.670514	0.085	0.055	1
PIEZO2	0.0390741	-1.2446	0.01	0.025	1
cluha	0.0392834	-0.617549	0.032	0.057	1
kirrel3a	0.0392864	-0.945037	0.043	0.07	1
usp10	0.0392987	-0.378016	0.256	0.303	1
BX649508.2	0.0394822	-0.666662	0.048	0.077	1
tnrc6a	0.0394872	-0.46274	0.198	0.242	1
cmip	0.0395978	-0.387701	0.232	0.28	1
mettl22	0.0396258	0.948048	0.04	0.02	1
dbf4	0.0396565	0.948048	0.04	0.02	1
grin2ca	0.0397623	-0.177905	0.714	0.755	1
amer2	0.0397706	-0.360074	0.19	0.235	1
mst1	0.039774	-0.75497	0.061	0.092	1
celf3b	0.0398129	-0.804025	0.027	0.05	1
zic4	0.0400533	0.168599	0.471	0.408	1
vdrb	0.0400818	0.353867	0.236	0.19	1
si:ch211-149b19.2	0.0401351	0.457722	0.117	0.082	1
eif2ak2	0.0402561	0.848512	0.04	0.02	1
fbxo38	0.0403	-0.931658	0.035	0.06	1
agtpbp1	0.0403351	0.637708	0.071	0.043	1
si:dkey-82o10.4	0.0404698	-1.10258	0.018	0.037	1
slc25a16	0.0405217	-1.05195	0.018	0.037	1
stpg2	0.0405758	1.17044	0.031	0.013	1
FBXO48	0.0405967	0.248411	0.434	0.382	1
arfgap2	0.0406238	-0.455849	0.09	0.127	1
gb:ai877918	0.0408243	1.10005	0.031	0.013	1
slc25a40	0.0409117	0.673873	0.064	0.038	1
timm10	0.0409149	-0.926421	0.035	0.06	1
commd9	0.0410984	-0.622268	0.04	0.067	1
gnai2a	0.0411538	0.490575	0.148	0.108	1
si:ch73-233f7.7	0.0412175	-0.676443	0.034	0.058	1
dip2cb	0.0412229	0.539408	0.143	0.105	1
cops4	0.0412864	-0.349788	0.193	0.24	1
si:ch73-390p7.2	0.0413432	-0.717533	0.042	0.068	1
tmem131	0.0413494	-0.317476	0.219	0.267	1
spop	0.0414482	0.249002	0.291	0.233	1
cldn17	0.0414578	-0.875074	0.018	0.037	1
usp9	0.041598	-0.227952	0.362	0.413	1
timm23b	0.0416312	0.612864	0.087	0.057	1
snx12	0.0416367	-0.460758	0.153	0.195	1
dap1b	0.0416567	0.600125	0.125	0.09	1
arhgef9b	0.0416812	0.452521	0.079	0.05	1
ammecr1	0.0417536	-0.489638	0.121	0.16	1
bcl7a	0.0417715	-0.391439	0.055	0.085	1
cln3	0.0418518	-0.595094	0.05	0.078	1
ofd1	0.0418607	0.948048	0.047	0.025	1
map6a	0.0418931	-0.361973	0.318	0.368	1
afg1la	0.0419381	-0.771844	0.023	0.043	1
chp2	0.0420117	0.747135	0.108	0.075	1
erfl3	0.042016	0.261547	0.278	0.227	1
abhd14a	0.0420431	0.664255	0.064	0.038	1
ppp2r5a	0.0420603	0.496669	0.114	0.08	1
b4galt2	0.0421443	-0.363504	0.33	0.37	1
tp53bp2b	0.0421964	-0.265356	0.158	0.205	1
emc9	0.0422018	0.395507	0.101	0.068	1
cacng8b	0.0422544	-0.325916	0.31	0.358	1
draxin	0.0423304	0.363085	0.135	0.097	1
ccm2l	0.0423667	0.476427	0.101	0.068	1
CR356242.1	0.042446	-0.562914	0.08	0.115	1
mtres1	0.042498	0.948048	0.084	0.055	1
UBB	0.042523	-0.241315	0.424	0.472	1
dldh	0.0425308	-0.486889	0.153	0.195	1
ift88	0.0425437	-0.788918	0.043	0.07	1
kdm6bb	0.0425443	-0.338573	0.212	0.26	1
hnrnpa1a	0.0427007	-0.404624	0.182	0.227	1
rnf6	0.0427038	-0.765648	0.035	0.06	1
dnajc8	0.0427433	-0.368981	0.138	0.18	1
si:ch73-147o17.1	0.0428333	0.442813	0.153	0.113	1
zgc:113102.1	0.0429473	0.585478	0.105	0.072	1
ciao1	0.042957	-0.609948	0.05	0.078	1
si:ch73-236c18.8.1	0.0430396	-0.758221	0.053	0.082	1
gpr158a	0.0430509	0.303707	0.146	0.107	1
psmc3	0.0430652	-0.588005	0.088	0.123	1
nufip2	0.0430816	-0.540053	0.093	0.128	1
add3a	0.0431264	-0.41808	0.113	0.152	1
pdcd7	0.0431929	-0.649854	0.051	0.08	1
znf991	0.0432367	-1.37388	0.014	0.032	1
bicdl1	0.0432769	-0.377047	0.109	0.148	1
fzd3a	0.0433039	-0.324032	0.193	0.238	1
rundc3ab	0.0434109	-0.401537	0.159	0.202	1
trappc11	0.0434116	0.515732	0.113	0.078	1
si:ch211-107o10.3	0.0434374	0.588506	0.072	0.045	1
asph	0.0434485	-0.476092	0.1	0.137	1
nars1	0.0434654	-0.382925	0.199	0.245	1
ssr1	0.0434859	-0.730024	0.053	0.082	1
vps37a	0.0435642	0.415553	0.143	0.105	1
wdr48a	0.0435843	-0.622268	0.042	0.068	1
gnpda2	0.0437014	-0.383796	0.058	0.088	1
fbxo8	0.0437143	0.62612	0.088	0.058	1
fnbp1l	0.0438108	0.32708	0.288	0.235	1
BX322787.1	0.0438196	-1.25359	0.014	0.032	1
mier3a	0.0438813	-0.537379	0.072	0.105	1
sec62	0.0439349	-0.410406	0.281	0.327	1
rcbtb1	0.0439436	1.12862	0.042	0.022	1
zmynd19	0.0439966	-0.537379	0.119	0.157	1
sgms1	0.044085	-1.29296	0.014	0.032	1
afg1lb	0.0441066	0.70704	0.059	0.035	1
zbtb4	0.0441572	-0.336682	0.241	0.288	1
abat	0.0441785	-0.674882	0.066	0.097	1
lrrc42	0.0443274	1.04758	0.042	0.022	1
pak7	0.0443582	-0.401102	0.106	0.145	1
itga6a	0.0444084	-1.12234	0.014	0.032	1
sfi1	0.0444378	-0.958843	0.024	0.045	1
cachd1	0.044477	0.666277	0.068	0.042	1
fyna	0.0445397	-0.291731	0.325	0.373	1
cmtr1	0.0446367	0.514395	0.095	0.063	1
pdk3a	0.0446823	1.00945	0.061	0.037	1
nicn1	0.0448106	-0.926421	0.014	0.032	1
cdk5r1b	0.0448256	0.701408	0.082	0.053	1
rbm25a	0.0448298	-0.425169	0.137	0.177	1
FP085421.1	0.0448444	-0.909933	0.024	0.045	1
elavl1a	0.0448546	-0.2903	0.214	0.263	1
tmem161b	0.0449251	-0.610442	0.076	0.108	1
ENSDARG00000056490	0.0449298	0.243308	0.36	0.305	1
polr2gl	0.0449359	-1.02281	0.039	0.063	1
meis1b	0.0449867	-0.323757	0.249	0.303	1
cdk9	0.0450052	-0.419161	0.093	0.13	1
tdh	0.045081	-0.990552	0.014	0.032	1
dipk1c	0.0452298	0.318416	0.13	0.093	1
pnisr	0.0452503	-0.259298	0.498	0.553	1
mphosph10	0.0453451	0.572539	0.09	0.06	1
kctd5a	0.0453981	-0.571959	0.135	0.175	1
ndufb6	0.0454213	-0.359686	0.186	0.233	1
mrpl32	0.0454387	-0.428806	0.08	0.115	1
iqcb1	0.0454765	1.11797	0.023	0.008	1
zgc:101566	0.0454779	0.235744	0.215	0.168	1
btf3	0.0455444	0.210052	0.55	0.505	1
tgfb2	0.0457682	0.948048	0.042	0.022	1
atp6v1c2	0.0459595	-0.714917	0.037	0.062	1
zgc:112038	0.0459889	-0.788918	0.014	0.032	1
zdhhc6	0.0460034	0.66794	0.074	0.047	1
atp2b2	0.0461658	-0.256151	0.603	0.63	1
dnajc5ga	0.0462603	-0.533821	0.15	0.188	1
oscp1a.1	0.0464619	-0.909933	0.019	0.038	1
rragcb	0.0464878	-0.899949	0.019	0.038	1
bicd2	0.0465239	-0.504464	0.074	0.107	1
myh10	0.0465266	-0.449288	0.146	0.187	1
gkap1	0.0466851	-0.46699	0.121	0.158	1
tasorb	0.0467304	-0.489638	0.113	0.15	1
zgc:55733	0.0468051	-0.37944	0.323	0.362	1
c1qtnf12	0.0468457	-1.40559	0.011	0.027	1
si:ch73-278m9.1	0.0469018	0.907406	0.048	0.027	1
ddb1	0.0469101	-0.495559	0.074	0.107	1
sdk2b	0.0470324	0.854939	0.055	0.032	1
clstn3	0.0470344	-0.176001	0.55	0.593	1
ech1	0.0470489	1.05496	0.037	0.018	1
dtwd2	0.0470702	-1.29988	0.011	0.027	1
cpvl	0.0471268	-0.613831	0.024	0.045	1
fbxw7	0.0471682	-0.289786	0.391	0.44	1
hmgb2b	0.0472378	-0.295878	0.28	0.332	1
ica1	0.0472879	-0.340197	0.141	0.185	1
pip4p1a	0.0473007	-0.335124	0.198	0.245	1
dzank1	0.0473153	-1.71492	0.008	0.022	1
scg5	0.0473237	0.109799	0.757	0.723	1
lhfpl4b	0.0473372	-1.29988	0.011	0.027	1
adarb1b	0.047476	0.16864	0.871	0.847	1
fam219aa	0.0475481	-0.399875	0.051	0.08	1
ebf1b	0.0476031	-0.545767	0.133	0.172	1
henmt1	0.0476054	-1.13941	0.011	0.027	1
PPM1K	0.0476054	-1.13941	0.011	0.027	1
cgref1	0.0476246	-0.395254	0.08	0.115	1
tub	0.0476342	-0.28931	0.275	0.327	1
mpp7a	0.0477055	0.948048	0.037	0.018	1
ift22	0.0477703	-1.09377	0.026	0.047	1
ntng2b	0.0479061	0.370739	0.162	0.122	1
si:ch211-196g2.4	0.0479556	-0.186173	0.428	0.49	1
si:ch211-284f22.3	0.0480115	0.854939	0.037	0.018	1
senp8	0.04808	1.21108	0.032	0.015	1
acap2	0.0480955	0.891464	0.037	0.018	1
fpgt	0.048112	1.26998	0.027	0.012	1
slc30a9	0.0481272	-0.906101	0.04	0.065	1
las1l	0.0482214	-0.964489	0.026	0.047	1
psma2	0.0482409	-0.583966	0.1	0.135	1
lepr	0.0483783	1.26998	0.027	0.012	1
trim110	0.0483783	1.26998	0.027	0.012	1
CR391986.1	0.0484875	0.841133	0.037	0.018	1
polr2l	0.0484994	-0.644294	0.087	0.12	1
scml4	0.0485407	-1.15149	0.008	0.022	1
lrrc4.1	0.0485936	-0.684895	0.096	0.13	1
stk25b	0.0486112	-0.59252	0.116	0.152	1
nemp2	0.0486136	0.744515	0.048	0.027	1
ubc	0.0486143	0.109786	0.924	0.895	1
avl9	0.0486494	0.421979	0.124	0.088	1
mgll	0.0486586	-1.2446	0.021	0.04	1
dgat1a	0.0486759	-0.918686	0.026	0.047	1
psmg3	0.0487267	0.513111	0.132	0.097	1
zmym2	0.048998	0.886647	0.063	0.038	1
TIMM21	0.0490977	1.01218	0.032	0.015	1
capn1a	0.0492227	0.324196	0.088	0.058	1
ldhba	0.0492253	-0.181411	0.648	0.683	1
ptgr1	0.0493355	0.709888	0.055	0.032	1
uhrf1bp1l	0.0493531	-0.347408	0.105	0.143	1
lsm5	0.0493863	-0.36798	0.122	0.162	1
si:ch211-59p23.1	0.0493974	0.550712	0.055	0.032	1
apaf1	0.0495178	0.590154	0.122	0.088	1
si:dkey-154b15.1	0.0495802	-0.788918	0.032	0.055	1
hnrnpua	0.0497101	-0.37388	0.301	0.347	1
nectin3b	0.0497533	-0.80684	0.04	0.065	1
cnksr2a	0.0497629	-0.283115	0.32	0.372	1
gtf2e1	0.0497862	-0.848419	0.026	0.047	1
cacna1g	0.0498124	-0.410745	0.077	0.11	1
tiam1a	0.0499398	0.413011	0.108	0.075	1
man2b1	0.0500461	0.917674	0.056	0.033	1
coq6	0.0500914	0.60516	0.061	0.037	1
ccnk	0.0502383	-1.05195	0.021	0.04	1
gchfr	0.0503109	0.60516	0.055	0.032	1
jade2	0.0504963	0.40748	0.116	0.082	1
man1a2	0.0505011	0.336973	0.32	0.27	1
dgkza	0.0506014	-0.577675	0.13	0.168	1
nsmce4a	0.0506221	-1.05195	0.021	0.04	1
plcd3b	0.050642	0.717435	0.095	0.065	1
lgals3a	0.0506481	-0.526861	0.084	0.117	1
harbi1	0.0508599	0.70704	0.032	0.015	1
arpc5la	0.050879	-0.271733	0.106	0.145	1
taf3	0.0509792	-0.309582	0.326	0.372	1
dner	0.0510407	-1.00304	0.021	0.04	1
si:dkeyp-77h1.4	0.0510726	0.257253	0.302	0.255	1
maml3	0.0511163	-0.269418	0.449	0.495	1
si:dkeyp-113d7.10	0.0512558	0.433475	0.166	0.127	1
map2k7	0.0513537	-0.653403	0.04	0.065	1
CABZ01088308.1	0.0513706	0.561025	0.101	0.07	1
SMIM18	0.0513802	0.238105	0.349	0.295	1
dmtf1	0.0514036	0.904979	0.043	0.023	1
rab27b	0.0514591	-0.984838	0.016	0.033	1
CABZ01015105.1	0.0515111	0.848512	0.043	0.023	1
abhd17b	0.0515628	-0.398755	0.127	0.167	1
stau2	0.0516334	-0.185125	0.423	0.485	1
rpl26	0.0517609	-0.588005	0.059	0.088	1
citb	0.0518429	-0.361121	0.212	0.257	1
cpsf4	0.0519191	-0.845501	0.021	0.04	1
ISCU	0.0519238	0.426095	0.198	0.157	1
unc5a	0.0519337	0.651066	0.095	0.065	1
cfdp1	0.0519387	0.437853	0.141	0.105	1
taf1	0.0520214	-0.380278	0.114	0.152	1
dram2b	0.0520647	0.846168	0.056	0.033	1
kpnb3	0.0520816	-0.636915	0.076	0.107	1
rps3	0.0521459	-0.228011	0.413	0.462	1
rplp1	0.0521861	-0.197859	0.445	0.507	1
CU929544.1	0.0522221	-0.172334	0.609	0.65	1
taf10	0.0523148	0.40748	0.119	0.085	1
waca	0.0523931	-0.208973	0.307	0.363	1
lrp8	0.0524601	-0.219228	0.421	0.48	1
usp44	0.0525727	0.426095	0.1	0.068	1
cbx7a	0.0526679	0.21979	0.487	0.428	1
mrps11	0.0527173	0.283397	0.185	0.142	1
gpr19	0.0527622	0.765184	0.056	0.033	1
FEZ2	0.0527792	0.718566	0.043	0.023	1
hist1h4l.3	0.0529257	0.360174	0.215	0.172	1
cpne1	0.0530742	0.421979	0.199	0.157	1
si:dkey-161j23.5	0.0531481	0.578814	0.069	0.043	1
traf2a	0.0531993	0.685014	0.043	0.023	1
si:dkey-174m14.3	0.0532019	-0.314009	0.268	0.313	1
dus3l	0.0532719	0.506043	0.063	0.038	1
zgc:175284	0.0532747	0.862318	0.064	0.04	1
hint1	0.0533578	-0.26712	0.315	0.363	1
ing5a	0.0533929	0.523908	0.103	0.072	1
chmp5a	0.053568	-0.472528	0.084	0.117	1
m6pr	0.0537716	-0.859307	0.043	0.068	1
coq9	0.0538672	0.54844	0.111	0.078	1
robo1	0.0539528	-1.28461	0.023	0.042	1
si:ch211-237l4.6	0.0540152	-0.207557	0.386	0.443	1
mllt1b	0.0540262	-0.788918	0.027	0.048	1
dcaf5	0.054072	-0.648055	0.063	0.092	1
FRMD4A	0.0541237	0.60516	0.105	0.073	1
ube2d2l	0.0541446	-0.436616	0.096	0.132	1
rhbdl3	0.0542116	0.521233	0.077	0.05	1
lmo2	0.0542878	-0.446812	0.349	0.387	1
cacna2d2b	0.0542893	-0.362292	0.167	0.21	1
cep131	0.054376	0.550712	0.095	0.065	1
kbtbd2	0.0544096	-0.457944	0.048	0.075	1
nrde2	0.0545258	0.492368	0.05	0.028	1
cntfr	0.0545736	-0.872982	0.072	0.102	1
pdpk1b	0.0546582	-0.436096	0.161	0.202	1
bach2a	0.0546909	0.324902	0.206	0.162	1
nxn	0.0546986	-0.624842	0.095	0.128	1
elp4	0.0547945	1.05908	0.058	0.035	1
si:dkey-31n13.4	0.0548922	0.891464	0.039	0.02	1
tmem106bb	0.0549762	0.775211	0.072	0.047	1
gak	0.0549801	-0.33206	0.127	0.167	1
ccdc47	0.0550466	-0.50031	0.145	0.183	1
dnajc9	0.055066	-0.531945	0.05	0.077	1
ino80e	0.0551199	0.544692	0.087	0.058	1
lpin2	0.0552219	-0.501755	0.048	0.075	1
timm17a	0.055244	-0.306269	0.212	0.258	1
stk38l	0.0552717	0.608561	0.071	0.045	1
CABP7	0.0552719	0.47161	0.125	0.092	1
dnajc5ab	0.0555014	0.14881	0.402	0.345	1
rnf20	0.0555701	-0.699071	0.064	0.093	1
hiat1a	0.055584	0.398709	0.109	0.077	1
fam219b	0.0556021	0.417533	0.069	0.043	1
srp72	0.0556547	-0.704029	0.053	0.08	1
nsun5	0.0556583	1.29597	0.034	0.017	1
cetn3	0.0557006	-0.541757	0.059	0.088	1
gng13b	0.0557401	0.784549	0.039	0.02	1
cct4	0.0557766	-0.495559	0.092	0.125	1
crip2	0.0558075	1.03551	0.045	0.025	1
aldoaa	0.0558367	-0.259185	0.424	0.475	1
mindy2	0.0558684	-0.356807	0.129	0.168	1
adam10b	0.0559432	-1.12995	0.013	0.028	1
mcoln1b	0.0560337	0.386932	0.087	0.058	1
pbx1b	0.0561372	-0.401466	0.265	0.303	1
cdh11	0.0562566	-0.306707	0.363	0.407	1
DMWD	0.0562816	-1.05195	0.013	0.028	1
mrpl24	0.0563737	0.45209	0.105	0.073	1
oaz2a	0.0564136	-0.348345	0.069	0.1	1
sfxn3	0.0564613	-0.730024	0.053	0.08	1
chm	0.056492	0.166228	0.159	0.118	1
amn1	0.056495	0.818765	0.084	0.057	1
zgc:113314	0.056567	-1.16743	0.018	0.035	1
st7l	0.0566192	-0.852643	0.047	0.072	1
mfsd12a	0.056684	-0.918686	0.023	0.042	1
arpc5b	0.056684	-0.918686	0.023	0.042	1
rmc1	0.0567011	1.53301	0.024	0.01	1
chchd6a	0.0567021	0.385969	0.265	0.223	1
si:ch73-71d17.2	0.0567443	0.455008	0.077	0.05	1
ptprna	0.0567496	-0.380575	0.273	0.313	1
nme2b.1	0.0567589	-0.155309	0.381	0.435	1
isg20	0.056764	0.513645	0.056	0.033	1
atp8a1	0.0568506	-0.217011	0.243	0.29	1
ZNF276	0.0569099	0.546685	0.079	0.052	1
C9H3orf38	0.0569811	1.38862	0.024	0.01	1
lrrc24	0.0569811	1.46262	0.024	0.01	1
tnpo1	0.0570255	-0.295509	0.105	0.142	1
lsm11	0.0571079	-0.926421	0.013	0.028	1
pard6ga	0.0571106	-0.285316	0.305	0.355	1
ddx27	0.0571315	0.363085	0.093	0.063	1
lzts1	0.0572178	0.877659	0.051	0.03	1
kntc1	0.057262	1.31062	0.024	0.01	1
efhd2	0.0573001	-0.227352	0.297	0.347	1
uck1	0.0574358	-0.519731	0.063	0.092	1
lrrc40	0.05748	0.54844	0.064	0.04	1
zgc:113295.1	0.0575439	1.22816	0.024	0.01	1
usp14	0.0575499	-0.624531	0.055	0.082	1
mynn	0.0575935	0.664255	0.058	0.035	1
akr1a1b	0.0576235	0.948048	0.034	0.017	1
anapc10	0.057825	-0.990552	0.018	0.035	1
ndel1b	0.0579187	-0.268444	0.457	0.495	1
tbc1d17	0.0579256	0.574233	0.096	0.067	1
abi1a	0.0579579	-0.665769	0.085	0.117	1
ube4a	0.0581616	0.778123	0.045	0.025	1
camkmt	0.0581781	0.784549	0.034	0.017	1
kcnq5a	0.0582331	1.23755	0.029	0.013	1
samd11	0.0582331	1.23755	0.029	0.013	1
si:dkey-7n6.2	0.0584333	-0.473779	0.064	0.093	1
klhdc4	0.0584531	0.832571	0.034	0.017	1
stmn4l	0.0584896	0.51078	0.141	0.105	1
rps10	0.0584995	-0.192586	0.556	0.612	1
acsbg2	0.0585455	0.409379	0.122	0.088	1
dclk1a	0.0585854	-0.354879	0.13	0.17	1
pigo	0.0586446	-0.875074	0.018	0.035	1
BX510922.4	0.058674	-1.49252	0.01	0.023	1
ubr7	0.058874	0.363085	0.185	0.145	1
si:ch211-117c9.5	0.0588809	0.470275	0.162	0.125	1
nudt22	0.0589212	1.02605	0.029	0.013	1
adipor2	0.0589468	0.249217	0.178	0.137	1
golt1ba	0.058969	-1.33206	0.01	0.023	1
dysf	0.058969	-1.33206	0.01	0.023	1
rab43	0.058969	-1.49252	0.01	0.023	1
rps6kb1a	0.058969	-1.33206	0.01	0.023	1
ncoa3	0.0589792	-0.499411	0.084	0.115	1
zgc:113294	0.059014	0.685014	0.034	0.017	1
scaf4a	0.0590241	-0.421902	0.088	0.122	1
pfkfb4b	0.0590736	-0.876865	0.048	0.073	1
fastk	0.0591235	-1.09635	0.024	0.043	1
BX663503.3	0.0593461	0.673873	0.058	0.035	1
si:dkey-43f9.4	0.0593539	0.272888	0.177	0.135	1
pfkla	0.0593767	-0.445295	0.09	0.123	1
ogt.1	0.0594339	-0.282996	0.243	0.29	1
stat1a	0.0594633	-0.336929	0.191	0.238	1
FO904844.1	0.0595441	0.205436	0.201	0.157	1
irs2a	0.0596337	0.42249	0.198	0.158	1
lin54	0.0596381	-0.48194	0.098	0.132	1
slc45a1	0.0596474	-0.405589	0.143	0.182	1
nagpa	0.0596927	0.664255	0.034	0.017	1
ENSDARG00000063555	0.0597928	-0.537379	0.043	0.068	1
ccnl1a	0.0598176	-0.268911	0.281	0.33	1
vezf1a	0.059875	-0.730024	0.018	0.035	1
bcas3	0.0599741	0.10266	0.616	0.535	1
tmem9	0.0599794	-0.445295	0.093	0.127	1
spegb	0.0603274	0.524549	0.1	0.07	1
si:ch211-67f24.7.1	0.0603475	-0.213541	0.404	0.458	1
hnrpkl	0.0603979	-0.276887	0.28	0.328	1
med14	0.0604177	-0.416949	0.085	0.118	1
reep3b	0.0604242	0.414471	0.191	0.152	1
pigx	0.0605572	0.569536	0.058	0.035	1
tmem170a	0.060578	-0.533079	0.066	0.095	1
cyp4t8	0.0607131	0.582763	0.074	0.048	1
sec22a	0.0607153	0.245434	0.138	0.102	1
GGT7	0.0607662	0.315165	0.277	0.232	1
zgc:174193	0.0607705	-0.768159	0.037	0.06	1
iqsec2b	0.0607941	-0.12781	0.519	0.597	1
ezrb	0.0609386	-0.380278	0.109	0.145	1
fbxw11b	0.0610728	-0.263827	0.207	0.253	1
gstr	0.0610978	0.166517	0.341	0.285	1
cacna1da	0.061144	-0.328116	0.283	0.328	1
clockb	0.061178	0.632546	0.066	0.042	1
slc25a23a	0.0612172	-0.418734	0.043	0.068	1
becn1	0.061279	0.225783	0.432	0.38	1
cited2	0.0614441	0.755403	0.059	0.037	1
fam131a	0.0614699	-0.636915	0.037	0.06	1
rbm25b	0.0615838	-0.412769	0.222	0.262	1
zgc:153044	0.0615879	0.70704	0.029	0.013	1
spred2b	0.061599	-0.215451	0.384	0.442	1
atp8a2	0.0616402	-0.203653	0.476	0.528	1
usp11	0.0616415	-1.2584	0.019	0.037	1
anxa3b	0.0616822	0.514395	0.098	0.068	1
si:dkeyp-34f6.4	0.0616961	-0.64596	0.074	0.103	1
rtn1b	0.0617039	-0.123317	0.859	0.863	1
calm3a	0.0617417	0.141737	0.916	0.905	1
tbck	0.0617596	-0.691777	0.059	0.087	1
puf60b	0.0617834	-0.37388	0.108	0.143	1
vcpkmt	0.0618104	0.895581	0.04	0.022	1
atp6v1c1a	0.0618553	-0.256207	0.322	0.372	1
cse1l	0.0618611	-0.59944	0.085	0.117	1
kctd2	0.0618862	0.47161	0.098	0.068	1
syngr3a	0.0618869	0.503263	0.174	0.137	1
CU570893.1	0.062019	0.677959	0.084	0.057	1
zgc:161969	0.062028	0.543658	0.088	0.06	1
tuba4l	0.062126	0.948048	0.04	0.022	1
gpib	0.0621838	-0.82247	0.024	0.043	1
slc15a4	0.0622202	-0.54791	0.047	0.072	1
fzr1b	0.0622918	0.373812	0.116	0.083	1
mettl17	0.0624365	0.669332	0.074	0.048	1
ncoa6	0.0627368	-0.440223	0.093	0.127	1
eif3f	0.0628987	-0.115455	0.223	0.278	1
cdc42se2	0.0630683	0.384147	0.127	0.093	1
si:ch211-76m11.8	0.0630693	0.496941	0.111	0.08	1
mlxip	0.0630747	-1.1064	0.019	0.037	1
zgc:101858	0.0633402	-0.49447	0.055	0.082	1
psmd8	0.0634655	-0.604493	0.059	0.087	1
cbr1	0.0634898	-0.800413	0.031	0.052	1
adam15	0.0635528	-0.710915	0.024	0.043	1
rab2a	0.0637013	-0.189902	0.566	0.627	1
shisa7b	0.063728	-0.701045	0.061	0.088	1
sacm1la	0.0637557	-1.25359	0.014	0.03	1
si:ch211-63i20.3	0.0637984	0.9238	0.061	0.038	1
erbb4b	0.0638306	0.192605	0.376	0.323	1
kctd13	0.0638827	0.426702	0.119	0.087	1
ano2a	0.0639073	0.637708	0.068	0.043	1
ndc1	0.0639132	-0.537379	0.031	0.052	1
satb1b	0.0640062	-0.352033	0.198	0.242	1
usp24	0.064112	-0.297529	0.116	0.153	1
ppt1	0.0641282	-0.208071	0.328	0.377	1
zbtb21	0.0641654	0.70012	0.047	0.027	1
ppp2r1bb	0.0641889	-0.371889	0.201	0.242	1
gnsa	0.064208	0.26472	0.18	0.14	1
znf704	0.06422	0.160098	0.442	0.387	1
tkta	0.0642498	0.244123	0.338	0.292	1
washc4	0.0642749	-0.480046	0.068	0.097	1
tmem201	0.0644025	-0.392989	0.077	0.108	1
ca2	0.0644424	-0.392989	0.037	0.06	1
secisbp2	0.0644603	0.736544	0.053	0.032	1
stambpb	0.064559	0.62612	0.059	0.037	1
lars1a	0.0645607	1.11797	0.035	0.018	1
cntn2	0.0647082	-0.636915	0.048	0.073	1
pdss2	0.0647934	-0.952416	0.019	0.037	1
utp23	0.0648249	0.580316	0.04	0.022	1
tpcn1	0.0649103	-0.945037	0.019	0.037	1
ctdp1	0.0649166	-0.285033	0.376	0.422	1
nat14	0.0649577	0.410391	0.088	0.06	1
igf2r	0.0649611	0.295971	0.127	0.093	1
rtcb	0.0649751	-0.813792	0.032	0.053	1
dixdc1b	0.0649958	-0.984838	0.014	0.03	1
nsfa	0.0650527	-0.19622	0.555	0.598	1
dctn2	0.0650575	-0.191227	0.191	0.238	1
map4k6	0.0654051	-0.438975	0.114	0.15	1
cops8	0.0655262	-0.524021	0.087	0.118	1
rab5c	0.0656529	-0.249682	0.219	0.267	1
prpsap2	0.0657791	-0.324478	0.127	0.165	1
si:dkey-91i10.2	0.0658293	-0.840448	0.014	0.03	1
sfxn4	0.0658527	0.521233	0.084	0.057	1
WDR1	0.0658563	-0.918686	0.026	0.045	1
smarcd1	0.0659371	-0.30193	0.09	0.123	1
pacrg	0.0659428	0.948048	0.035	0.018	1
olfm1a	0.0659744	-0.161441	0.95	0.938	1
arpc4	0.066015	-0.363154	0.063	0.092	1
sae1	0.0660956	-0.891487	0.026	0.045	1
CABZ01071056.1	0.0661692	-0.82956	0.032	0.053	1
cox7a2a	0.0661977	-0.20329	0.412	0.467	1
pigw	0.0662558	-0.788918	0.014	0.03	1
adat2	0.066273	-0.675389	0.05	0.075	1
lyrm5a	0.0662969	-0.74856	0.04	0.063	1
dgcr6	0.066363	0.585478	0.076	0.05	1
si:dkey-26m3.3	0.0664523	-0.87138	0.026	0.045	1
ppp1r15a	0.0664523	-0.87138	0.026	0.045	1
pigk	0.0664523	-0.964489	0.026	0.045	1
slkb	0.0664885	0.53301	0.04	0.022	1
dnaja3a	0.0665054	-0.503331	0.071	0.1	1
gpm6ab	0.0665491	-0.124774	0.965	0.962	1
taok3b	0.0666835	-0.384149	0.143	0.182	1
si:ch73-109d9.3	0.0667204	0.368891	0.109	0.078	1
rac3b	0.0667752	0.204388	0.317	0.265	1
srfa	0.0667984	-0.566525	0.039	0.062	1
smox	0.0668743	-0.668623	0.019	0.037	1
cacng5b	0.0669431	-0.737843	0.032	0.053	1
atp5mf	0.0670271	-0.114603	0.635	0.692	1
FAR2	0.0670369	-0.613831	0.061	0.088	1
gdi2	0.0670517	-0.234385	0.375	0.423	1
pax2a	0.06706	0.486468	0.059	0.037	1
gpr186	0.0671236	-0.46699	0.084	0.115	1
samm50l	0.0671308	0.877659	0.055	0.033	1
cdk5rap2	0.0672228	0.226349	0.219	0.175	1
noc3l	0.0672787	0.841133	0.035	0.018	1
bahcc1b	0.0674034	0.23868	0.305	0.258	1
cyp2p10	0.0675988	1.45055	0.021	0.008	1
atp6v1ba	0.0676642	-0.303491	0.183	0.227	1
vps72b	0.0677162	0.796045	0.035	0.018	1
enpp4	0.067722	-0.774418	0.026	0.045	1
tmem35	0.0677902	0.248496	0.31	0.265	1
nck2a	0.0678134	0.233176	0.339	0.288	1
rnf24	0.0678529	0.465655	0.166	0.13	1
pomt1	0.0678899	1.36309	0.021	0.008	1
castor2	0.0680089	-0.208354	0.412	0.468	1
st6gal2a	0.0680862	-0.415049	0.315	0.353	1
rps26	0.0681431	-0.167894	0.468	0.508	1
si:ch211-212k18.4	0.0681824	-0.343331	0.257	0.297	1
fgf6a	0.0682352	-0.578021	0.032	0.053	1
carm1	0.0682762	-0.585776	0.092	0.123	1
tmem150ab	0.068394	0.562758	0.069	0.045	1
csrp2	0.0684112	-0.437843	0.103	0.137	1
ddx10	0.0684543	0.370739	0.082	0.055	1
nptx2a	0.0684638	0.555037	0.117	0.087	1
prodha	0.0686882	-0.582467	0.05	0.075	1
rps29	0.068863	0.123332	0.762	0.713	1
aldh16a1	0.0689506	1.04758	0.021	0.008	1
ngef	0.0691406	-0.369063	0.281	0.322	1
si:cabz01071912.2	0.0691928	1.01218	0.031	0.015	1
kalrnb	0.0692268	0.685014	0.055	0.033	1
parp6b	0.0693125	0.848512	0.042	0.023	1
ywhag2	0.069394	-0.20654	0.592	0.64	1
COX5B.1	0.0694462	-0.164706	0.674	0.698	1
si:dkeyp-82a1.6	0.069463	-1.37388	0.011	0.025	1
ccdc58	0.0694912	-1.26141	0.021	0.038	1
mast3a	0.0695675	0.948048	0.031	0.015	1
si:dkey-28e7.3	0.0696119	0.597551	0.096	0.068	1
grin3a	0.0696228	0.948048	0.031	0.015	1
map3k7	0.069663	-0.429022	0.093	0.125	1
fzd8b	0.0696762	0.450548	0.069	0.045	1
sorbs1	0.0697229	0.445548	0.193	0.155	1
reps1	0.06976	-0.537379	0.079	0.108	1
atf3	0.0697772	-0.322041	0.048	0.073	1
TNC	0.0698408	-1.44427	0.011	0.025	1
slitrk3a	0.0698745	-0.67344	0.034	0.055	1
gpn2	0.0698982	-0.899949	0.035	0.057	1
kcnn1a	0.069922	0.307298	0.214	0.172	1
klf11a	0.0699444	0.549499	0.061	0.038	1
plppr4a	0.0700229	-0.810944	0.034	0.055	1
snx29	0.0700365	0.280853	0.248	0.202	1
rnf19a	0.0701019	-0.48194	0.093	0.125	1
gpia	0.0701439	-0.174483	0.4	0.457	1
sema3aa	0.0701644	-0.596273	0.061	0.088	1
hexa	0.0701663	-0.653403	0.042	0.065	1
ola1	0.0701668	-0.372087	0.214	0.255	1
epdr1	0.0702019	-0.412354	0.101	0.135	1
CABZ01065131.1	0.0702201	-1.37388	0.011	0.025	1
upf3b	0.0702821	0.747749	0.048	0.028	1
immp1l	0.070299	0.767476	0.042	0.023	1
si:ch211-173p18.3	0.0703749	0.379999	0.175	0.138	1
casr	0.0704533	1.11797	0.026	0.012	1
pcdh17	0.070513	-0.404567	0.23	0.27	1
daam1a	0.0705481	-0.274971	0.317	0.365	1
zgc:66472	0.070601	-1.13941	0.011	0.025	1
tprg1l	0.070672	0.462621	0.105	0.075	1
rfwd3	0.0708266	1.03551	0.026	0.012	1
clip3	0.0708699	0.215332	0.336	0.288	1
plcg1	0.0709781	-0.54099	0.08	0.11	1
fndc5a	0.0709833	-1.05195	0.011	0.025	1
slc25a13	0.0711515	-0.741612	0.043	0.067	1
krt222	0.0716088	-0.836223	0.027	0.047	1
FOXN2	0.0716402	-0.392989	0.048	0.073	1
dlgap1b	0.0716599	-0.176782	0.31	0.36	1
si:ch211-5k11.8	0.0716855	-0.918686	0.021	0.038	1
slc25a25a	0.0716935	-1.23638	0.016	0.032	1
foxn2b	0.0717354	-0.598234	0.087	0.117	1
aspg	0.0718146	-0.329937	0.096	0.13	1
atp13a3	0.0718982	-0.218602	0.232	0.277	1
diaph2	0.072024	-0.290891	0.434	0.478	1
slc25a32a	0.0721645	0.360596	0.206	0.167	1
arrdc3a	0.0721991	0.255428	0.297	0.257	1
BX571768.1	0.0722269	-0.914449	0.027	0.047	1
znf536	0.0724133	0.157937	0.395	0.347	1
rbfox3b	0.0725552	0.313254	0.27	0.23	1
si:dkey-193n17.9	0.0725617	-0.596273	0.063	0.09	1
ENSDARG00000103535	0.072654	-1.12724	0.037	0.058	1
gtpbp2b	0.0727196	0.572539	0.055	0.033	1
unk	0.0728942	0.517414	0.119	0.088	1
zgc:110329	0.0728965	0.632546	0.063	0.04	1
tnksa	0.0728987	0.252382	0.336	0.292	1
clns1a	0.0729409	-0.740008	0.027	0.047	1
got2b	0.0729467	-0.304872	0.219	0.26	1
smim29	0.0730867	0.580316	0.141	0.108	1
pcbp4	0.073136	0.428377	0.114	0.083	1
dtnbb	0.0732658	-0.309511	0.27	0.313	1
mrtfbb	0.0733128	0.465896	0.077	0.052	1
zgc:153018	0.0733639	0.188282	0.371	0.322	1
cxcl14	0.0735243	-1.63691	0.008	0.02	1
tmed7	0.0736221	-0.206927	0.359	0.403	1
rnd2	0.0736634	-0.664929	0.021	0.038	1
u2af2b	0.0736813	-0.462236	0.203	0.238	1
ank3b.1	0.073701	-0.810944	0.016	0.032	1
phka2	0.0738277	-0.472061	0.092	0.123	1
ehd1a	0.0738451	-1.37388	0.008	0.02	1
gpr85	0.0738783	0.381309	0.267	0.227	1
atat1	0.0739057	-0.758221	0.056	0.082	1
itpk1b	0.0739773	-0.324411	0.204	0.245	1
ergic1	0.0740388	-1.31499	0.023	0.04	1
cdipt	0.0740935	-0.305709	0.201	0.243	1
SRMS	0.0741611	-0.460758	0.079	0.108	1
si:dkey-21e13.3	0.0741669	-1.37388	0.008	0.02	1
cmc2	0.0742205	0.587872	0.079	0.053	1
nrip1b	0.0742768	-0.598234	0.153	0.187	1
hnrnpa0l	0.074351	0.658541	0.072	0.048	1
bdnf	0.074395	-0.349633	0.257	0.297	1
si:dkey-20i20.8.1	0.0744897	-1.16743	0.008	0.02	1
grid1a	0.0745012	0.184167	0.447	0.4	1
cbx3b	0.0745746	0.267508	0.172	0.133	1
pdap1a	0.0747099	-0.437843	0.095	0.127	1
atp6v0b	0.0747309	-0.248785	0.379	0.422	1
eif1axb	0.0747604	-0.248581	0.27	0.313	1
camsap1a	0.0748897	-0.297803	0.236	0.278	1
abhd12	0.0749662	-0.480795	0.093	0.125	1
lyst	0.0749738	0.911522	0.05	0.03	1
tmed2	0.0749798	-0.280653	0.199	0.243	1
fam131ba	0.0750123	-0.489357	0.063	0.09	1
scn1bb	0.0750803	-0.449288	0.122	0.157	1
chgb	0.075161	-0.609434	0.058	0.083	1
pde4cb	0.0752884	-0.369886	0.394	0.427	1
slc39a6	0.0753216	-0.575514	0.066	0.093	1
men1	0.0754061	0.841133	0.037	0.02	1
fbxo28	0.0754425	0.832571	0.037	0.02	1
bhlhe41	0.0756979	-0.284466	0.514	0.543	1
cul5a	0.0757586	0.622648	0.096	0.068	1
si:dkey-93h22.8	0.0758728	-0.46699	0.021	0.038	1
mtmr1a	0.0760101	-0.171251	0.211	0.257	1
smek1	0.0760608	-0.362881	0.101	0.135	1
fubp3	0.0760637	-0.533821	0.084	0.113	1
carmil2	0.076092	0.204269	0.363	0.313	1
ftsj1	0.0761288	-0.636915	0.035	0.057	1
dpysl5b	0.0761925	0.329919	0.232	0.19	1
clec16a	0.0762849	0.388176	0.254	0.213	1
FIG4	0.0762941	0.673873	0.064	0.042	1
sh3bgrl2	0.0762995	-0.602149	0.035	0.057	1
anapc15	0.0763335	0.494016	0.098	0.07	1
ptges3b	0.076352	-0.554452	0.069	0.097	1
ormdl1	0.0764302	0.658541	0.092	0.065	1
atp6ap1b	0.0764539	-0.554452	0.027	0.047	1
kdm2ba	0.076668	0.241494	0.19	0.15	1
elp2	0.0766766	0.774019	0.05	0.03	1
acyp1	0.0767195	-0.398755	0.121	0.155	1
selenos	0.0767352	0.38942	0.166	0.13	1
spock3	0.0767612	0.351404	0.259	0.22	1
dynlt1	0.0768198	-0.314986	0.061	0.088	1
sphkap	0.0768455	-0.227292	0.352	0.402	1
kcnh1a	0.0768687	-0.717533	0.037	0.058	1
emc1	0.0768778	-0.788918	0.029	0.048	1
CR769778.1	0.0770276	0.399744	0.129	0.097	1
trim3a	0.0770862	-0.341459	0.143	0.18	1
BX908797.1	0.077093	0.571485	0.072	0.048	1
pwwp2b	0.0771752	-0.363538	0.146	0.183	1
tfap4	0.0771845	0.355223	0.162	0.127	1
brinp1	0.0773266	0.236086	0.498	0.457	1
pank1b	0.0773364	-0.636915	0.1	0.13	1
SLC29A4	0.0773475	0.778123	0.043	0.025	1
vcp	0.077443	-0.263928	0.175	0.217	1
mpp2b	0.0775669	-0.165908	0.547	0.608	1
serpini1	0.0775884	-0.859307	0.023	0.04	1
rbm12	0.0776629	-0.74383	0.037	0.058	1
si:ch211-160f23.7	0.0777429	-0.501755	0.055	0.08	1
csnk2b	0.0778208	-0.189456	0.386	0.438	1
si:dkey-12j5.1	0.0779494	0.858781	0.098	0.072	1
tbc1d10aa	0.0781105	0.69807	0.05	0.03	1
lclat1	0.0781786	0.390566	0.079	0.053	1
sarm1	0.0781915	-0.689382	0.037	0.058	1
bin3	0.0782403	-0.679983	0.047	0.07	1
tmpob	0.0782917	-0.380901	0.113	0.147	1
trim3b	0.0783274	0.155928	0.531	0.485	1
si:ch211-158d24.2	0.0785438	-0.571326	0.072	0.1	1
dap3	0.0786546	0.639926	0.082	0.057	1
rnf144ab	0.0786721	-0.284613	0.312	0.355	1
nr2c2	0.0787548	-0.435281	0.064	0.092	1
cnot3b	0.0791039	-0.396398	0.105	0.137	1
virma	0.079135	-0.430464	0.101	0.133	1
desi2	0.0792336	-0.46699	0.055	0.08	1
golga2	0.0794015	-0.455308	0.087	0.117	1
ddi2	0.0794473	0.755403	0.058	0.037	1
gne	0.0797206	-0.480286	0.103	0.135	1
eif5a	0.0798314	-0.340578	0.198	0.238	1
stxbp2	0.0799433	-1.34146	0.013	0.027	1
ccdc102a	0.0801853	0.433475	0.156	0.122	1
MAF1	0.0801989	-0.405589	0.066	0.093	1
ank1b	0.0803371	0.124428	0.503	0.445	1
si:dkey-93n13.1	0.0803747	0.948048	0.032	0.017	1
rae1	0.0804024	0.562758	0.064	0.042	1
susd5	0.0804077	-1.34146	0.013	0.027	1
prmt7	0.0804728	0.886647	0.032	0.017	1
si:dkey-50i6.5	0.0804763	-1.37388	0.018	0.033	1
ythdf1	0.0804845	-0.409846	0.13	0.165	1
dbi	0.080553	0.441088	0.141	0.108	1
usp43a	0.0805802	-0.573721	0.162	0.197	1
mff	0.0806912	-0.203955	0.244	0.29	1
npm1a	0.0807201	-0.611379	0.072	0.1	1
fam50a	0.0807365	0.181538	0.215	0.173	1
fam8a1b	0.0807431	-0.723329	0.039	0.06	1
zgc:113426	0.0808202	-1.37388	0.013	0.027	1
cst3	0.0808335	0.143282	0.752	0.715	1
d2hgdh	0.080874	-1.34146	0.013	0.027	1
magt1	0.0809953	0.822517	0.032	0.017	1
phf20b	0.0811275	-0.126868	0.395	0.45	1
larp6a	0.0812118	-0.225017	0.116	0.152	1
crnkl1	0.0812661	-0.626188	0.061	0.087	1
grhl1	0.0813746	0.685014	0.084	0.058	1
rps6ka4	0.0813831	-0.788918	0.031	0.05	1
RASSF5	0.0814161	-0.294228	0.198	0.237	1
si:ch211-153j24.3	0.0815152	-0.936475	0.018	0.033	1
gsg1l2a	0.0815284	0.725655	0.032	0.017	1
focad	0.0815838	-0.810944	0.013	0.027	1
BMERB1	0.0818795	-0.573905	0.058	0.083	1
auh	0.0818919	0.685014	0.066	0.043	1
dcaf12	0.0819182	-0.541337	0.074	0.102	1
arg2	0.0820517	-0.309553	0.167	0.207	1
grm1b	0.082143	0.145085	0.233	0.187	1
smyd5	0.0821833	-0.859307	0.018	0.033	1
cnot6b	0.0822758	0.503567	0.125	0.095	1
ube2l3b	0.082395	-0.335745	0.15	0.187	1
gemin7	0.0824913	0.948048	0.045	0.027	1
znf1035	0.0825349	0.199009	0.278	0.228	1
hccsb	0.0826276	-0.424995	0.084	0.113	1
crls1	0.0827247	0.948048	0.039	0.022	1
srgap1b	0.0827608	1.17044	0.027	0.013	1
sat1a.2	0.0828167	0.267508	0.272	0.232	1
tmem251	0.082825	-0.909933	0.024	0.042	1
canx	0.0828773	-0.267412	0.183	0.225	1
msantd4	0.0829854	0.512833	0.09	0.063	1
epha4l	0.0829953	-0.882027	0.04	0.062	1
mau2	0.0830459	-0.283278	0.088	0.12	1
ptena	0.0830472	-0.222344	0.395	0.44	1
syngr3b	0.0830853	-0.453693	0.143	0.177	1
jag1a	0.0832284	1.10005	0.027	0.013	1
si:rp71-36a1.3	0.0832284	1.10005	0.027	0.013	1
tmem160	0.0832284	1.17044	0.027	0.013	1
etf1b	0.0832361	-0.5698	0.125	0.157	1
tbc1d31	0.0833522	0.895581	0.039	0.022	1
tomm70a	0.0835124	-0.261987	0.315	0.358	1
klhdc10	0.0835231	-0.859307	0.024	0.042	1
serbp1b	0.0836644	-0.221433	0.432	0.463	1
TMEM132C	0.0836724	0.564719	0.032	0.017	1
CABZ01034698.2	0.0836724	0.564719	0.032	0.017	1
ttpal	0.0836738	0.540624	0.116	0.087	1
ndufa4l	0.0839961	-0.195543	0.678	0.7	1
RAP1GDS1	0.0841334	0.34564	0.18	0.143	1
mto1	0.0841342	0.503567	0.113	0.083	1
tmppe	0.0842541	-0.636915	0.031	0.05	1
ciao2a	0.0842541	-0.636915	0.031	0.05	1
stmn2b	0.0842637	-0.401102	0.114	0.147	1
tmem117	0.0843283	1.31062	0.023	0.01	1
si:zfos-169g10.3	0.0843402	0.546685	0.066	0.043	1
g6pd	0.0844027	0.544151	0.076	0.052	1
gramd4a	0.0844247	-0.325713	0.204	0.242	1
uckl1b	0.084583	0.315105	0.169	0.133	1
si:ch211-132g1.3	0.0846574	-0.499411	0.048	0.072	1
fam110b	0.0846608	-0.286782	0.235	0.275	1
myo5aa	0.0847673	-0.217712	0.502	0.537	1
ptprfb	0.0849447	-0.129747	0.778	0.827	1
pex19	0.0849715	-0.514295	0.061	0.087	1
sec14l1	0.0849984	-0.30074	0.423	0.463	1
sema6a	0.0850675	-0.59252	0.031	0.05	1
aga	0.0850964	0.658541	0.051	0.032	1
brf1a	0.0851014	0.431131	0.154	0.122	1
ero1a	0.0851238	1.04758	0.023	0.01	1
aar2	0.0851238	1.04758	0.023	0.01	1
psmc4	0.0851474	-0.302089	0.273	0.313	1
aldh7a1	0.0852539	-0.519078	0.095	0.125	1
abhd16a	0.0852608	-0.451755	0.146	0.18	1
akirin2	0.0852907	-0.542278	0.059	0.085	1
txndc9	0.085368	-0.22883	0.22	0.262	1
dnajb4	0.0853854	0.22743	0.193	0.153	1
anapc2	0.0853893	0.718566	0.045	0.027	1
plxna3	0.0854002	0.248353	0.293	0.25	1
cadm1b	0.0854416	0.42031	0.238	0.202	1
klc4	0.0854839	0.211082	0.204	0.163	1
BBLN	0.0854916	-0.213703	0.199	0.243	1
fam214b	0.0856743	-0.710915	0.024	0.042	1
mospd2	0.0856848	0.787583	0.045	0.027	1
kifc3	0.0857434	0.410391	0.09	0.063	1
esrrga	0.0857943	-0.850318	0.032	0.052	1
pbx4	0.0858855	-0.273444	0.252	0.295	1
vps18	0.0859517	-0.341459	0.047	0.07	1
dstyk	0.0862598	-0.433042	0.119	0.152	1
bloc1s2	0.086316	-0.441899	0.071	0.098	1
prmt1	0.0864156	-0.168466	0.379	0.427	1
xpr1a	0.0865721	-0.224532	0.481	0.527	1
spata20	0.0865752	0.53301	0.084	0.058	1
fbxw11a	0.0866926	0.55573	0.085	0.06	1
zc3h10	0.0868434	-0.411033	0.059	0.085	1
stat2	0.0869241	0.215152	0.093	0.065	1
hnrnpul1l	0.0870171	-0.36202	0.225	0.262	1
crlf3	0.087078	-0.41808	0.108	0.138	1
sorbs2b	0.0870833	0.778123	0.039	0.022	1
dyrk2	0.0871016	-0.67168	0.055	0.078	1
ext1b	0.0872016	-0.61522	0.085	0.113	1
kcna1a	0.0872181	-0.383661	0.193	0.23	1
smchd1	0.0874321	-0.602149	0.04	0.062	1
ddx39aa	0.087437	-0.392028	0.108	0.14	1
nrn1a	0.087456	-0.284786	0.711	0.705	1
slu7	0.0876406	0.209376	0.209	0.168	1
pnp5b	0.0877412	-0.511384	0.079	0.107	1
slc20a2	0.0878275	-0.220723	0.514	0.553	1
eif5a2	0.0879033	0.404113	0.137	0.105	1
vmp1	0.0881685	-0.424995	0.077	0.105	1
ptk2ab	0.0881707	0.256801	0.14	0.107	1
phip	0.0882003	0.365775	0.214	0.178	1
rnf115	0.0882417	-0.594479	0.066	0.092	1
usp8	0.0883746	0.269976	0.127	0.095	1
syne1a	0.0884549	-0.222406	0.347	0.388	1
tafa5a	0.0885666	0.28685	0.183	0.148	1
map3k10	0.0886333	-0.547479	0.085	0.113	1
znf408	0.0888761	-1.2446	0.01	0.022	1
prdx1	0.0888761	-1.2446	0.01	0.022	1
rhot1a	0.0889492	-0.392989	0.096	0.127	1
fbxo22	0.0890226	-0.87138	0.026	0.043	1
sf3a1	0.0890567	-0.28733	0.098	0.13	1
abhd17ab	0.0890878	-0.351512	0.031	0.05	1
hacd3	0.0890922	0.775211	0.069	0.047	1
lrrtm1	0.0891395	-0.385078	0.095	0.125	1
arhgap44	0.0891507	-0.59944	0.051	0.075	1
ikzf5	0.0891509	0.547086	0.117	0.088	1
sec24a	0.0893012	-1.15149	0.01	0.022	1
ENSDARG00000059707	0.0893251	-0.335512	0.251	0.288	1
usf1	0.0893542	0.299122	0.164	0.128	1
ngfra	0.0894353	0.208812	0.159	0.123	1
spen	0.0895032	-0.117293	0.579	0.627	1
hexdc	0.0896001	0.40748	0.051	0.032	1
micall1a	0.089627	0.40748	0.084	0.058	1
ptprnb	0.0897005	0.192316	0.442	0.397	1
wdr26b	0.0897061	0.245434	0.145	0.11	1
znf1104	0.0897277	-1.05195	0.01	0.022	1
smad3a	0.0898085	0.225094	0.291	0.248	1
pacsin1a	0.089828	-0.160886	0.648	0.677	1
si:ch211-10a23.2	0.0899094	-0.848419	0.026	0.043	1
dpp9	0.0900892	-0.351512	0.072	0.1	1
dnajc16l	0.0901269	-0.615853	0.032	0.052	1
gatad1	0.0902334	-0.958843	0.01	0.022	1
ctnna1	0.0902884	1.00694	0.034	0.018	1
fndc3a	0.0903317	0.651655	0.079	0.055	1
ENSDARG00000075140	0.0903678	0.728735	0.079	0.055	1
nup153	0.0903985	0.335071	0.151	0.118	1
scp2b	0.090409	-0.82956	0.019	0.035	1
kazna	0.09049	-0.533079	0.063	0.088	1
ppid	0.0905809	0.630858	0.079	0.055	1
msi2b	0.0908438	-0.317846	0.09	0.12	1
dnmt1	0.091027	0.672413	0.053	0.033	1
tnk2b	0.0910838	-0.636915	0.093	0.122	1
adipor1a	0.0913434	-0.664136	0.101	0.13	1
slc12a5b	0.0914853	-0.844147	0.059	0.083	1
dcun1d4	0.0915408	-0.325875	0.138	0.173	1
ttc21b	0.0915435	0.615473	0.069	0.047	1
jam2b	0.0916118	-1.11608	0.014	0.028	1
tlk2	0.0916378	-0.290959	0.14	0.175	1
irf2	0.0916528	-1.73002	0.006	0.017	1
nrxn2b	0.0916571	-0.314986	0.143	0.178	1
pm20d1.2	0.0916587	0.615473	0.069	0.047	1
tfe3b	0.0916685	-1.12234	0.014	0.028	1
arf4a.1	0.0916685	-1.12234	0.014	0.028	1
sec63	0.0916708	-0.394344	0.135	0.168	1
zdhhc15b	0.0917141	0.651066	0.09	0.065	1
si:dkey-21c1.4	0.0917225	0.899138	0.04	0.023	1
sh3glb1b	0.0917378	0.50553	0.098	0.072	1
taf1a	0.0918179	0.439901	0.059	0.038	1
snupn	0.0919322	-0.537379	0.032	0.052	1
foxo6b	0.0919515	-0.160477	0.278	0.327	1
kcnd3	0.0920698	0.110252	0.505	0.445	1
gpam	0.0920774	-0.695808	0.019	0.035	1
pex26	0.0920853	0.77117	0.034	0.018	1
tmtc1	0.0920881	0.269976	0.186	0.15	1
cntn3a.2	0.0921333	-0.582467	0.019	0.035	1
rpl23a	0.092164	0.23482	0.529	0.5	1
rab11bb	0.0921773	0.476742	0.108	0.08	1
mettl3	0.0922292	-1.12234	0.014	0.028	1
thbs4b	0.0923586	-0.662006	0.026	0.043	1
prkar2aa	0.0924876	-0.244597	0.135	0.172	1
slx4.1	0.0924966	-0.457944	0.051	0.075	1
kmt2cb	0.092661	-0.230507	0.449	0.487	1
eif4g1a	0.0926638	-0.437606	0.08	0.108	1
RUNDC1	0.0926869	0.427216	0.116	0.087	1
C10H21orf91	0.0927113	0.474117	0.095	0.068	1
rdh12	0.0927355	-0.52444	0.106	0.137	1
slc8a4b	0.0927924	-0.977951	0.014	0.028	1
rps27a	0.0929253	-0.114271	0.556	0.613	1
SFMBT1	0.0929461	-0.46699	0.053	0.077	1
slx4ip	0.0930101	-1.18946	0.006	0.017	1
slc35e1	0.0930614	-0.385689	0.093	0.123	1
chn2	0.093166	0.212892	0.54	0.507	1
zgc:56525	0.0931725	0.363085	0.113	0.083	1
zgc:55888	0.093283	0.664255	0.034	0.018	1
purbb	0.0933582	-0.899949	0.014	0.028	1
CU896630.2	0.0933582	-0.899949	0.014	0.028	1
nap1l1	0.0935197	-0.226557	0.207	0.25	1
msrb3	0.093793	-0.46699	0.055	0.078	1
mcf2la	0.0938747	-0.314986	0.117	0.15	1
CIR1	0.0938829	-0.259277	0.137	0.172	1
calua	0.0939113	-0.697287	0.058	0.082	1
selenok	0.0940988	-0.297931	0.203	0.24	1
socs7	0.094137	-0.46699	0.105	0.135	1
trappc6bl	0.0941825	0.48148	0.077	0.053	1
clcn3	0.094395	-0.281123	0.322	0.362	1
mt-atp8	0.095054	0.66794	0.04	0.023	1
emc7	0.0950965	-0.303084	0.191	0.23	1
jam3a	0.095249	-0.360074	0.1	0.13	1
cdk19	0.0952588	0.580316	0.047	0.028	1
mfsd13a	0.0953186	-0.349633	0.122	0.155	1
rpl14	0.0953877	-0.146531	0.677	0.707	1
fntb	0.0955524	-0.108983	0.277	0.327	1
hmgn2	0.0956787	-0.145262	0.457	0.515	1
dync2li1	0.0956919	0.552119	0.053	0.033	1
fbxl5	0.0957871	0.363085	0.114	0.085	1
znf292a	0.0958954	-0.357761	0.186	0.223	1
gcdha	0.0959595	-0.343183	0.098	0.128	1
nup214	0.0959649	1.08555	0.029	0.015	1
hmbsb	0.0959649	1.21108	0.029	0.015	1
cct6a	0.096089	-0.337707	0.137	0.17	1
nfyc	0.09653	-0.446972	0.174	0.207	1
p4ha1a	0.0965506	-0.945037	0.021	0.037	1
ctdnep1b	0.0965507	-0.999485	0.021	0.037	1
gphnb	0.0965801	0.564719	0.101	0.075	1
CELF6	0.0967386	-0.438975	0.053	0.077	1
mink1	0.096748	-0.367257	0.172	0.207	1
edem2	0.096852	-0.774418	0.027	0.045	1
si:dkey-44g23.5	0.0970913	-0.606541	0.045	0.067	1
mrps18c	0.0971178	-0.388987	0.098	0.128	1
smarca4a	0.0972461	-0.354515	0.077	0.105	1
zgc:77262	0.0973029	-0.511384	0.056	0.08	1
cnep1r1	0.0975145	-0.355021	0.098	0.128	1
ssbp2	0.0975783	1.07733	0.042	0.025	1
runx2a	0.0975846	0.512833	0.079	0.055	1
mob2b	0.0976895	-0.824542	0.037	0.057	1
pepd	0.0977613	0.573652	0.063	0.042	1
itsn1	0.0977905	-0.407283	0.154	0.188	1
nexn	0.0978055	-0.804025	0.048	0.07	1
atp11c	0.0978396	-0.208921	0.178	0.218	1
nudt2	0.0978626	-0.659635	0.027	0.045	1
sgip1b	0.0980422	-0.266077	0.23	0.27	1
ccdc28b	0.0981053	-0.834361	0.037	0.057	1
ctif	0.0981481	-0.653988	0.072	0.098	1
en2b	0.0982581	0.324196	0.124	0.095	1
si:ch211-253b8.2	0.0982723	0.810544	0.029	0.015	1
CABZ01048402.1	0.0982792	0.822517	0.029	0.015	1
ufsp2	0.098286	-0.533821	0.074	0.1	1
ino80b	0.0984754	0.462621	0.098	0.072	1
phactr2	0.0985066	0.787583	0.048	0.03	1
lrrc8db	0.0985458	-0.719377	0.021	0.037	1
smc6	0.0985518	-0.190928	0.124	0.158	1
map3k22	0.0985762	-0.801144	0.064	0.088	1
ap1g1	0.098585	-0.425169	0.145	0.177	1
xpo7	0.0986207	0.333702	0.114	0.085	1
xpnpep1	0.0986525	0.410391	0.087	0.062	1
wdr41	0.0986701	0.413711	0.121	0.092	1
cgrrf1	0.0988348	0.320017	0.061	0.04	1
zgc:174906	0.0989742	0.502637	0.063	0.042	1
prps1a	0.0990674	-0.583803	0.111	0.14	1
fam20b	0.0990796	0.337615	0.156	0.123	1
utp6	0.0991067	0.755403	0.048	0.03	1
mbd3a	0.0991258	-0.47576	0.056	0.08	1
pigp	0.09921	-0.578021	0.035	0.055	1
gria4a	0.0995778	0.136999	0.741	0.7	1
spsb1	0.0999861	0.498245	0.055	0.035	1
rgmb	0.100091	-0.933308	0.029	0.047	1
fbxl18	0.10021	-1.23638	0.016	0.03	1
nup85	0.100441	-0.670862	0.037	0.057	1
fndc1	0.100474	1.19598	0.024	0.012	1
tmem184c	0.100588	0.32656	0.087	0.062	1
srsf7a	0.100672	-0.2314	0.195	0.237	1
rabggtb	0.10072	0.504441	0.101	0.075	1
galnt1	0.100746	-0.281739	0.302	0.345	1
snap91a	0.100812	-0.152479	0.328	0.372	1
socs5a	0.100845	-0.528999	0.092	0.12	1
ppp2r2ca.1	0.100959	0.343349	0.158	0.125	1
si:dkey-253d23.2	0.100983	1.19598	0.024	0.012	1
BX005085.4	0.101047	0.865586	0.042	0.025	1
coro2a	0.101215	0.891464	0.035	0.02	1
rif1	0.101279	-0.506518	0.035	0.055	1
zeb1b	0.101281	0.718566	0.064	0.043	1
syap1	0.101283	0.251916	0.294	0.257	1
ptpn9b	0.101346	-0.575514	0.047	0.068	1
mpv17l2	0.101383	-0.698315	0.029	0.047	1
naf1	0.101494	1.03551	0.024	0.012	1
tor2a	0.101494	1.03551	0.024	0.012	1
alad	0.101494	1.03551	0.024	0.012	1
mtpap	0.101494	1.03551	0.024	0.012	1
ubap2a	0.101496	-0.25321	0.195	0.235	1
gorasp1a	0.101498	0.643193	0.048	0.03	1
pawr	0.101586	0.948048	0.035	0.02	1
ptprsa.1	0.101596	0.146854	0.563	0.518	1
cby1	0.101727	0.749502	0.074	0.052	1
arhgef2	0.101815	1.17044	0.019	0.008	1
BX510996.1	0.101815	1.17044	0.019	0.008	1
si:ch211-196f5.9	0.101815	1.36309	0.019	0.008	1
tmem258	0.101819	-0.284754	0.259	0.295	1
slc39a9	0.101923	-0.804025	0.029	0.047	1
gdi1	0.101926	-0.184707	0.302	0.345	1
cux2b	0.101982	0.39027	0.133	0.103	1
spsb4b	0.101987	0.685014	0.056	0.037	1
slc6a16a	0.102007	0.948048	0.024	0.012	1
ap5z1	0.102007	0.948048	0.024	0.012	1
fam89b	0.102007	0.948048	0.024	0.012	1
noa1	0.102033	-1.05195	0.016	0.03	1
foxp1a	0.102033	-1.05195	0.016	0.03	1
CRAT	0.102157	-1.05195	0.016	0.03	1
zgc:162025	0.102238	0.948048	0.019	0.008	1
AREL1	0.10236	0.456195	0.082	0.058	1
otulinb	0.102379	0.806029	0.042	0.025	1
fam171a2b	0.102479	-0.387136	0.085	0.113	1
bcl2l13	0.102649	0.561025	0.035	0.02	1
rbpja	0.102812	-0.984838	0.016	0.03	1
znf687a	0.102812	-0.984838	0.016	0.03	1
vgll4b	0.102812	-0.984838	0.016	0.03	1
grin2ab	0.102863	0.388621	0.048	0.03	1
tango6	0.102975	-0.704029	0.029	0.047	1
osbpl2a	0.103029	0.234352	0.175	0.142	1
grpel1	0.103033	-0.51852	0.074	0.1	1
plcd4b	0.103041	0.417533	0.113	0.085	1
kmt2bb	0.103051	-0.167141	0.399	0.44	1
gtf3c2	0.103115	0.738595	0.076	0.053	1
raraa	0.103185	-0.19491	0.098	0.128	1
FO905040.1	0.103196	0.702935	0.042	0.025	1
KCNIP4	0.103208	0.343633	0.252	0.215	1
rgs17	0.103226	-0.276269	0.141	0.175	1
rpl18	0.103235	0.104167	0.661	0.627	1
si:dkeyp-82h4.3	0.103262	-0.524021	0.047	0.068	1
lonp1	0.10328	-0.990552	0.016	0.03	1
id4	0.103342	-0.543805	0.076	0.102	1
rex1bd	0.103442	0.696509	0.056	0.037	1
lrig2	0.103491	-0.580646	0.088	0.115	1
rps21	0.103522	-0.149971	0.669	0.713	1
chuk	0.103662	0.176672	0.153	0.118	1
ssrp1a	0.103938	-1.09635	0.023	0.038	1
CR759968.2	0.103994	-1.05195	0.011	0.023	1
srprb	0.104019	0.302479	0.133	0.103	1
acvr1ba	0.104037	0.46888	0.048	0.03	1
FP015810.1	0.104132	-0.840448	0.016	0.03	1
ino80c	0.104136	0.189056	0.137	0.105	1
pabpc1b	0.104169	-0.322806	0.314	0.352	1
unm-hu7912	0.104458	-0.256857	0.304	0.342	1
adi1	0.10453	-0.958843	0.011	0.023	1
ek1	0.10453	-0.958843	0.011	0.023	1
sp100.3	0.104698	-1.16743	0.011	0.023	1
ephx4	0.104705	-0.317094	0.14	0.173	1
jade3	0.104859	-0.420339	0.071	0.097	1
prlhr2a	0.105012	0.760962	0.066	0.045	1
smarcd3b	0.105074	-0.817487	0.011	0.023	1
BX957322.1	0.105081	-0.521437	0.037	0.057	1
SMARCA4	0.105091	-0.845501	0.023	0.038	1
ubac2	0.105091	-0.845501	0.023	0.038	1
shisa9b	0.105139	0.365034	0.243	0.207	1
srpk3	0.105164	0.247608	0.137	0.105	1
ppifa	0.105185	0.549499	0.064	0.043	1
lrrc4ca	0.105296	-0.284797	0.535	0.565	1
pygo2	0.105335	-0.82956	0.031	0.048	1
med1	0.105381	0.48148	0.138	0.108	1
znf106b	0.105446	0.62612	0.042	0.025	1
btg3	0.105554	0.395507	0.111	0.083	1
bcl2l10	0.105625	-0.230289	0.1	0.13	1
psenen	0.105877	-0.351512	0.071	0.097	1
HAPSTR1	0.10592	-0.621318	0.039	0.058	1
zgc:152863	0.106173	0.685014	0.066	0.045	1
si:dkeyp-27e10.3	0.106216	0.445548	0.093	0.068	1
neto2b	0.106255	0.488616	0.064	0.043	1
si:dkey-51a16.9	0.106275	0.420116	0.113	0.085	1
rpl8	0.106338	-0.164232	0.555	0.59	1
rab42a	0.106377	0.276884	0.22	0.183	1
ndufs2	0.106618	-0.274345	0.22	0.26	1
enox2	0.106626	0.243938	0.167	0.132	1
tbc1d7	0.106706	-0.668623	0.071	0.095	1
pdia7	0.106932	-0.740008	0.023	0.038	1
mt-nd3	0.107014	0.247062	0.251	0.212	1
hspa5	0.107196	-0.31315	0.167	0.202	1
ufm1	0.107217	-0.395906	0.132	0.163	1
ppp1cab	0.107221	-0.265196	0.148	0.182	1
cdc37	0.107257	-0.440223	0.1	0.128	1
ssh1b	0.107577	-0.506518	0.074	0.1	1
ubr5	0.107608	-0.389533	0.15	0.182	1
hk1	0.107663	-0.265433	0.281	0.317	1
kif13a	0.107721	0.578814	0.066	0.045	1
prkceb	0.107721	0.578814	0.066	0.045	1
psmd9	0.107791	0.722488	0.077	0.055	1
taok2a	0.107801	-0.377047	0.119	0.15	1
ddhd1b	0.107827	-0.519731	0.063	0.087	1
ptp4a2b	0.107933	-0.25528	0.219	0.258	1
brd2b	0.108174	0.45209	0.105	0.078	1
rps8b	0.108192	-0.390754	0.095	0.123	1
drg2	0.108281	-0.258403	0.084	0.112	1
tshz3b	0.108397	-0.291844	0.228	0.265	1
ncapd2	0.108522	1.07358	0.031	0.017	1
ppp1r14bb	0.10853	-0.175941	0.177	0.217	1
zgc:112148	0.108631	0.520627	0.074	0.052	1
gclc	0.108669	-0.457591	0.108	0.137	1
ksr2	0.108814	0.31262	0.315	0.283	1
mak16	0.108868	0.494016	0.084	0.06	1
ephb4a	0.108938	0.77117	0.058	0.038	1
vrk3	0.109198	1.01218	0.031	0.017	1
dclk2a	0.109203	-0.332761	0.238	0.275	1
ndufab1b	0.109313	-0.196028	0.277	0.318	1
psda	0.109378	0.507475	0.105	0.078	1
LO017784.1	0.109632	0.390566	0.074	0.052	1
jph3	0.109636	-0.259277	0.235	0.273	1
xpo1a	0.109724	-0.59944	0.069	0.093	1
dnttip2	0.109739	0.600125	0.05	0.032	1
si:cabz01080528.1	0.109828	-0.579199	0.051	0.073	1
si:dkeyp-117b11.2	0.109877	0.948048	0.031	0.017	1
foxp2	0.110013	0.778123	0.059	0.04	1
eif2s3	0.110035	-0.431657	0.122	0.152	1
stard7	0.11029	-0.817487	0.043	0.063	1
si:ch211-212g7.6	0.110325	-0.36511	0.127	0.158	1
phldb1a	0.1104	0.452521	0.076	0.053	1
tmem67	0.110499	0.886647	0.031	0.017	1
slc35a4	0.110767	-0.582467	0.051	0.073	1
usp12b	0.111468	0.386932	0.082	0.058	1
sec13	0.111479	-0.328792	0.071	0.097	1
tomm22	0.111678	-0.31002	0.129	0.162	1
bckdha	0.111693	-0.241777	0.085	0.113	1
brd2a	0.111837	-0.207502	0.379	0.408	1
polr1e	0.111908	0.899138	0.037	0.022	1
ppib	0.111909	-0.33206	0.198	0.232	1
strap	0.111916	-0.42279	0.077	0.103	1
rcor3	0.111927	0.552119	0.058	0.038	1
dab1a	0.111943	0.639926	0.031	0.017	1
naca	0.112127	-0.114093	0.532	0.577	1
march7.2	0.112248	0.685014	0.043	0.027	1
tbcelb	0.112322	0.495536	0.074	0.052	1
slc8a2b	0.112412	0.159857	0.516	0.478	1
cacna1ea	0.112466	-0.585384	0.095	0.122	1
kcnk9	0.112505	0.664255	0.031	0.017	1
cul2	0.112587	-0.566525	0.093	0.12	1
pomgnt1	0.112622	0.450548	0.066	0.045	1
hsbp1a	0.112635	-0.237063	0.344	0.392	1
uts2r2	0.112806	-1.37388	0.008	0.018	1
oma1	0.112852	-0.936475	0.018	0.032	1
trarg1b	0.112852	-0.936475	0.018	0.032	1
dpf1	0.11305	-0.990552	0.018	0.032	1
shroom3	0.11305	-1.05195	0.018	0.032	1
phf23b	0.113221	-0.533079	0.069	0.093	1
nol11	0.113274	0.55573	0.085	0.062	1
nr1h3	0.113444	-0.232524	0.127	0.16	1
bri3bp	0.113581	-0.752392	0.024	0.04	1
picalma	0.113621	-0.307867	0.283	0.318	1
fmn2b	0.113698	-0.327587	0.235	0.268	1
zgc:173615	0.113718	0.495536	0.058	0.038	1
wasf3b	0.113722	0.648488	0.037	0.022	1
si:ch211-214p16.3	0.11374	-1.05195	0.008	0.018	1
dip2ba	0.113816	-0.294522	0.167	0.202	1
abcc1	0.113873	-0.714917	0.032	0.05	1
LTN1	0.113936	-0.69965	0.043	0.063	1
enosf1	0.113959	0.6774	0.076	0.053	1
mag	0.114125	0.211921	0.566	0.545	1
mbtd1	0.11445	0.600125	0.077	0.055	1
dhx38	0.114458	-0.277924	0.219	0.255	1
tafa5b	0.114475	0.564719	0.031	0.017	1
tecpr1a	0.114481	0.426095	0.058	0.038	1
si:ch211-201o1.1	0.114564	-0.788918	0.018	0.032	1
sh2d3ca	0.114898	0.25617	0.296	0.258	1
rnf4	0.115112	0.462621	0.085	0.062	1
dmgdh	0.11524	0.62612	0.037	0.022	1
pdia6	0.115289	-0.770181	0.045	0.065	1
rnf167	0.115328	0.363085	0.092	0.067	1
gnb4b	0.115429	-0.166024	0.357	0.407	1
fbxl6	0.115439	0.255229	0.232	0.197	1
cyth1b	0.115646	0.650367	0.09	0.067	1
calr	0.115655	-0.323254	0.209	0.243	1
