## Supplementary material for "Synaptic Gpr85 influences cerebellar granule cells electrical properties and light-induced behavior": Data set1 (part 3 of 3)

### Sheet: DEG cluster 2 (continued)
gene	p_val	avg_log2FC	pct.1	pct.2	p_val_adj
leng1	0.115858	0.197568	0.196	0.158	1
fahd2a	0.115888	0.591904	0.037	0.022	1
sc5d	0.115888	0.591904	0.037	0.022	1
C25H11orf96	0.115992	0.600125	0.059	0.04	1
ptpmt1	0.116098	-0.666662	0.042	0.062	1
taf11	0.11619	0.124205	0.129	0.098	1
efnb1	0.116194	-1.34146	0.013	0.025	1
faf2	0.116307	-0.263456	0.148	0.182	1
ncs1a	0.116399	0.297197	0.137	0.107	1
ypel3	0.116462	0.29044	0.103	0.077	1
olfml3b	0.116557	0.658541	0.051	0.033	1
ap2s1	0.116654	-0.170426	0.26	0.303	1
sf3b2	0.116689	-0.320057	0.182	0.215	1
zyg11	0.1168	0.257376	0.159	0.127	1
snx13	0.117297	-0.271265	0.08	0.107	1
mrps18b	0.117396	-0.573905	0.056	0.078	1
ttbk1b	0.117465	0.163777	0.265	0.223	1
apoc1	0.117476	-1.05195	0.013	0.025	1
pfdn1	0.117514	0.269976	0.188	0.153	1
tmem229b	0.117596	-0.668623	0.018	0.032	1
tmem205	0.11762	1.02605	0.026	0.013	1
pak6a	0.117754	0.495536	0.125	0.098	1
surf6	0.117809	-0.537379	0.018	0.032	1
xpo1b	0.117858	-0.435281	0.093	0.12	1
si:ch73-266f23.3	0.117858	-0.46699	0.024	0.04	1
ufl1	0.117935	0.572539	0.051	0.033	1
anapc11	0.117999	0.381558	0.151	0.122	1
arfgap1	0.11812	-0.96949	0.013	0.025	1
slc1a5	0.118208	-0.914449	0.013	0.025	1
trpa1a	0.118251	0.948048	0.026	0.013	1
zc3h14	0.118278	0.276671	0.137	0.107	1
plxna2	0.11841	0.478563	0.15	0.12	1
tefa	0.11846	0.239651	0.315	0.28	1
syt11b	0.11855	-0.197803	0.121	0.152	1
mcee	0.118567	-0.882027	0.026	0.042	1
TENM2.1	0.118594	-0.166595	0.765	0.777	1
acin1b	0.118616	-0.238607	0.22	0.258	1
zbtb2b	0.118652	-0.359525	0.125	0.157	1
ssr2	0.118653	-0.231121	0.161	0.197	1
kank4	0.118658	0.435986	0.132	0.103	1
ano5b	0.118691	0.363085	0.085	0.062	1
fgd1	0.118693	-0.899949	0.013	0.025	1
gldc	0.118767	-0.882027	0.013	0.025	1
dars2	0.118767	-0.882027	0.013	0.025	1
slc50a1	0.118767	-0.882027	0.013	0.025	1
plekhf2	0.118767	-0.882027	0.013	0.025	1
pptc7a	0.118808	-0.243318	0.169	0.203	1
si:ch73-127m5.1	0.118823	0.180709	0.124	0.095	1
aplnr2	0.118885	0.865586	0.026	0.013	1
fbxo25	0.118929	0.228156	0.05	0.032	1
psmb3	0.118951	0.39308	0.183	0.152	1
ftr67	0.118993	-0.399875	0.092	0.118	1
tbc1d14	0.119194	0.442813	0.154	0.125	1
timm29	0.119343	-0.817487	0.013	0.025	1
tlx3b	0.119385	0.572539	0.088	0.065	1
hmgb2a	0.119405	-0.102178	0.497	0.543	1
exosc10	0.119406	-0.544992	0.072	0.097	1
pink1	0.119417	-0.612667	0.059	0.082	1
ENSDARG00000038981	0.119604	-0.25147	0.482	0.508	1
zdhhc3a	0.11977	0.333939	0.14	0.11	1
cat	0.119775	-0.59252	0.059	0.082	1
sqor	0.119996	-0.730024	0.013	0.025	1
ncam1a	0.120003	0.343186	0.109	0.083	1
si:dkey-262g12.10	0.120017	0.810544	0.026	0.013	1
aff4	0.120093	-0.378933	0.162	0.195	1
ptpn3	0.120134	-0.606541	0.043	0.063	1
mapk1	0.12023	0.182082	0.593	0.568	1
sat2b	0.120281	-0.609948	0.045	0.065	1
C7H17orf49	0.120285	0.24503	0.059	0.04	1
chd7	0.120354	-0.230289	0.312	0.35	1
npnta	0.120388	-1.15887	0.019	0.033	1
snx27b	0.120473	-0.52729	0.116	0.143	1
bag1	0.1205	-0.288991	0.103	0.132	1
stx6	0.120618	-0.46699	0.055	0.077	1
dnajb14	0.120813	0.214123	0.129	0.098	1
dnajc19	0.121047	0.655867	0.061	0.042	1
znf609b	0.121126	-0.21065	0.23	0.268	1
FAM184A	0.121199	-0.238653	0.19	0.225	1
h3f3b.1	0.121203	-0.219247	0.293	0.333	1
rhbdd1	0.121472	0.611013	0.026	0.013	1
ywhah	0.121983	-0.150179	0.643	0.687	1
cyp2n13	0.122058	0.324902	0.119	0.092	1
gtf3c3	0.12226	-0.560099	0.056	0.078	1
naga	0.122366	0.948048	0.032	0.018	1
apc	0.122369	-0.276825	0.183	0.218	1
isoc2	0.122441	0.462621	0.059	0.04	1
ip6k2a	0.122541	0.15102	0.593	0.553	1
relch	0.122706	-0.207071	0.219	0.255	1
dcun1d5	0.122716	-0.348934	0.042	0.062	1
pkhd1l1	0.122779	1.14069	0.021	0.01	1
cry-dash	0.122848	0.573652	0.069	0.048	1
smarce1	0.12296	-0.218413	0.172	0.207	1
bcor	0.123095	0.185547	0.153	0.12	1
sorbs2a	0.123253	0.402614	0.14	0.112	1
mrps31	0.123265	-0.544348	0.074	0.098	1
npdc1b	0.123272	0.358836	0.148	0.118	1
pms2	0.123309	-0.869088	0.026	0.042	1
dcaf15	0.123328	1.04758	0.021	0.01	1
map4k5	0.123328	1.04758	0.021	0.01	1
ubl3b	0.123337	-0.483109	0.121	0.148	1
tpd52	0.123386	-0.553499	0.119	0.147	1
sgsm1a	0.123426	0.244765	0.201	0.168	1
tdrd6	0.123497	-0.82956	0.019	0.033	1
grik5	0.123569	0.902244	0.039	0.023	1
mmab	0.123611	-0.618993	0.034	0.052	1
bloc1s3	0.123843	0.70012	0.039	0.023	1
egr2a	0.12386	-1.11907	0.027	0.043	1
tcn2	0.12388	0.948048	0.021	0.01	1
prr18	0.12388	0.948048	0.021	0.01	1
nudt13	0.12388	0.948048	0.021	0.01	1
dgcr8	0.124039	-0.331475	0.178	0.21	1
zgc:92335	0.124068	0.284097	0.103	0.077	1
gga1	0.124157	0.202767	0.22	0.185	1
dpysl5a	0.124353	-0.768159	0.019	0.033	1
map1lc3a	0.124388	0.17044	0.204	0.167	1
CNNM1	0.124472	0.470001	0.116	0.09	1
palm2akap2	0.124496	-0.668623	0.019	0.033	1
dpysl3	0.124513	0.404426	0.151	0.122	1
osgep	0.124525	0.53301	0.045	0.028	1
slc25a28	0.124551	-0.445097	0.117	0.145	1
tctex1d2	0.124612	-0.456342	0.045	0.065	1
lipt2	0.124615	0.77117	0.032	0.018	1
si:dkey-51d8.9	0.124629	-0.74383	0.019	0.033	1
ttc19	0.124687	-0.291418	0.101	0.13	1
usb1	0.124688	0.725655	0.032	0.018	1
si:ch211-237a4.2.1	0.124871	0.685014	0.039	0.023	1
snx25	0.124947	-0.259332	0.254	0.292	1
vps36	0.124954	0.114058	0.066	0.045	1
mtf1	0.124961	-0.636915	0.035	0.053	1
znf609a	0.125144	0.395507	0.191	0.16	1
sinhcafl	0.125184	-0.37388	0.196	0.227	1
rchy1	0.12528	0.301685	0.095	0.07	1
si:dkey-7l6.3	0.125291	0.66794	0.039	0.023	1
nme7	0.125428	0.891464	0.055	0.037	1
rprd2a	0.125611	-0.525883	0.084	0.108	1
slco4a1	0.125745	0.685014	0.021	0.01	1
rpia	0.125875	0.52424	0.103	0.078	1
si:dkey-56e3.3	0.125896	0.558101	0.069	0.048	1
si:dkey-156n14.3	0.125989	0.582763	0.082	0.06	1
ilvbl	0.126045	0.495536	0.053	0.035	1
dnmt3bb.3	0.12622	0.615473	0.039	0.023	1
scai	0.126292	0.213101	0.193	0.158	1
ccsapa	0.126347	0.331963	0.138	0.11	1
gopc	0.126357	-0.666662	0.048	0.068	1
pdcd4b	0.126449	0.171224	0.365	0.322	1
blvrb	0.126535	0.796045	0.063	0.043	1
adam9	0.126546	0.295319	0.233	0.198	1
vav3a	0.126702	0.787583	0.047	0.03	1
htt	0.126906	-0.289816	0.129	0.16	1
hnrnpa3	0.126989	-0.401895	0.071	0.095	1
rabl3	0.127234	-0.582467	0.035	0.053	1
creg1	0.12737	0.189056	0.212	0.177	1
epb41l5	0.127477	0.295971	0.108	0.082	1
ip6k1	0.127483	0.46888	0.09	0.067	1
ube2ib	0.127493	-0.271121	0.166	0.2	1
cdadc1	0.127494	0.492368	0.053	0.035	1
vars1	0.127567	-0.543805	0.047	0.067	1
cacnb4a	0.127603	0.45901	0.08	0.058	1
rxrba	0.127697	-0.436616	0.101	0.128	1
C23H1orf52	0.127798	-0.234816	0.195	0.232	1
synpr	0.127818	0.488616	0.021	0.01	1
nipa2	0.127862	-0.46699	0.08	0.105	1
pbrm1l	0.127904	-0.636915	0.037	0.055	1
si:ch211-194e18.2	0.128069	-0.46699	0.019	0.033	1
gpd2	0.128096	-0.59252	0.048	0.068	1
dop1a	0.128111	-0.361637	0.098	0.125	1
cds2	0.128142	-0.351512	0.199	0.232	1
mark2b	0.128162	-0.224071	0.32	0.355	1
RANBP2	0.128223	-0.740008	0.027	0.043	1
rpa3	0.128226	-0.458577	0.058	0.08	1
mapkbp1	0.128266	-0.270962	0.148	0.18	1
thrap3b	0.128363	-0.334539	0.212	0.247	1
CABZ01074307.1	0.128465	0.720637	0.055	0.037	1
atrnl1b	0.128529	-0.185879	0.286	0.328	1
lhfpl6	0.128554	0.520627	0.071	0.05	1
lamtor5	0.128623	-0.490836	0.061	0.083	1
psmd12	0.128777	-0.408096	0.127	0.155	1
anks1b	0.128851	-0.126102	0.704	0.73	1
znf516	0.128854	0.229279	0.352	0.315	1
arrdc1b	0.128966	0.327309	0.357	0.32	1
lrrc4bb	0.128974	0.375469	0.114	0.088	1
ppp2r2bb	0.128982	-0.401286	0.093	0.12	1
nhlh2	0.129113	0.260638	0.098	0.073	1
mtx1a	0.129304	-0.636915	0.027	0.043	1
STRADB	0.129354	-1.12234	0.014	0.027	1
lamtor2	0.129443	-0.227394	0.13	0.162	1
KCNK12	0.129477	-0.636915	0.027	0.043	1
farsb	0.129483	-0.414522	0.045	0.065	1
agpat5	0.129509	0.713583	0.047	0.03	1
pip5k1ab	0.129581	0.269976	0.129	0.1	1
fam131bb	0.129717	0.235211	0.227	0.19	1
zgc:174310	0.129958	-0.537379	0.027	0.043	1
opa3	0.130105	-1.12234	0.014	0.027	1
st8sia3	0.130656	-0.615853	0.069	0.092	1
tcirg1b	0.130698	-0.984838	0.014	0.027	1
cep104	0.130716	0.363085	0.061	0.042	1
ppp2r5eb	0.130761	-0.461065	0.156	0.185	1
col12a1b	0.13086	-0.977951	0.014	0.027	1
bmpr1aa	0.13086	-1.12234	0.014	0.027	1
bcam	0.130864	0.18756	0.413	0.373	1
slc7a3a	0.130963	0.358136	0.125	0.098	1
si:dkey-94l16.4	0.131093	0.607011	0.047	0.03	1
cacna1db	0.131131	-0.663387	0.05	0.07	1
suclg2	0.131162	0.489757	0.119	0.093	1
fryb	0.131174	-0.127109	0.392	0.437	1
ddx6	0.131362	-0.127188	0.449	0.5	1
znf1001.1	0.131456	-0.914449	0.014	0.027	1
piga	0.131466	-0.888453	0.021	0.035	1
rgs20	0.131474	-0.329486	0.185	0.217	1
aldh1l2	0.131578	-1.2446	0.01	0.02	1
rrp9	0.131578	-1.33206	0.01	0.02	1
pip5k1aa	0.131617	-0.899949	0.014	0.027	1
bace1	0.131617	-0.899949	0.014	0.027	1
scn5lab	0.13179	0.580316	0.047	0.03	1
hrasb	0.132152	0.29952	0.146	0.117	1
si:dkey-182i3.8	0.132174	-1.15149	0.01	0.02	1
mpped2	0.132207	0.398709	0.101	0.077	1
syt7a	0.13228	-0.116201	0.457	0.503	1
rpz2	0.13235	0.187623	0.225	0.19	1
clpp	0.132355	-0.909933	0.021	0.035	1
si:ch211-117k10.3	0.132363	0.600125	0.047	0.03	1
CABZ01052576.1	0.132411	-0.82956	0.021	0.035	1
b3galt2	0.132411	-0.82956	0.021	0.035	1
sec11a	0.132418	-0.277512	0.072	0.097	1
mif	0.132428	-0.366649	0.195	0.225	1
pik3c3	0.132495	-0.511384	0.093	0.118	1
phc2b	0.132535	0.239814	0.098	0.073	1
lrrk1	0.132543	-0.46699	0.087	0.112	1
tmem94	0.132734	-0.46699	0.088	0.113	1
CABZ01080056.1	0.132772	-1.05195	0.01	0.02	1
si:dkey-109j17.5	0.132772	-1.05195	0.01	0.02	1
cel.1	0.132772	-1.15149	0.01	0.02	1
idh3a	0.132807	-0.244597	0.137	0.168	1
ppp2r3b	0.132874	0.458243	0.063	0.043	1
gnl3l	0.132875	-0.70048	0.053	0.073	1
atf6	0.132959	0.188446	0.243	0.207	1
ext1c	0.133063	-0.523258	0.064	0.087	1
cct3	0.133134	-0.320441	0.119	0.148	1
BX005085.3	0.133175	0.312812	0.132	0.103	1
papss1	0.133372	-0.945037	0.01	0.02	1
creb3l3l	0.133541	-0.172246	0.277	0.322	1
dachc	0.133563	-0.479373	0.037	0.055	1
si:cabz01071911.3	0.133603	1.0025	0.034	0.02	1
dennd6aa	0.133631	-0.33206	0.124	0.153	1
mapkapk2a	0.133808	-0.335061	0.233	0.267	1
ogg1	0.133886	-0.450501	0.027	0.043	1
rexo4	0.133916	0.151581	0.053	0.035	1
aldh6a1	0.134006	-0.475164	0.063	0.085	1
nkain4	0.134014	-0.414522	0.059	0.082	1
SHKBP1	0.134032	-0.758221	0.029	0.045	1
mybl1	0.134076	0.948048	0.027	0.015	1
ing2	0.134128	0.45901	0.072	0.052	1
plekho1b	0.134147	0.713583	0.04	0.025	1
mysm1	0.134169	0.593383	0.076	0.055	1
tm7sf2	0.134316	-0.704029	0.021	0.035	1
pcnp	0.134491	-0.102992	0.405	0.453	1
vti1b	0.134528	0.478563	0.072	0.052	1
cdc42ep4a	0.134672	0.948048	0.027	0.015	1
frrs1l	0.134726	-0.442742	0.063	0.085	1
si:ch73-120g24.4	0.134833	0.874047	0.027	0.015	1
tlcd3bb	0.134833	0.874047	0.027	0.015	1
zgc:171435.1	0.134833	0.874047	0.027	0.015	1
efr3a	0.134871	-0.491652	0.109	0.137	1
tnika	0.135007	-0.184402	0.315	0.355	1
ACSF3	0.135033	0.998674	0.034	0.02	1
ugcg	0.135042	-0.262719	0.106	0.135	1
en1b	0.135207	0.129759	0.322	0.278	1
DGKI	0.135374	-0.243378	0.182	0.217	1
upb1	0.135401	1.0025	0.034	0.02	1
osbpl6	0.135593	0.796045	0.027	0.015	1
taf6l	0.13568	0.513645	0.047	0.03	1
cdh4	0.135882	-0.604493	0.021	0.035	1
vps16	0.135922	0.506043	0.074	0.053	1
map9	0.136153	0.685014	0.04	0.025	1
ankrd27	0.136195	0.810544	0.027	0.015	1
zgc:153039	0.13628	0.736544	0.027	0.015	1
olfml3a	0.136306	0.832571	0.034	0.02	1
uchl3	0.136373	0.42537	0.093	0.07	1
kcna1b	0.136377	-0.434422	0.085	0.11	1
apbb3	0.136498	-0.484063	0.087	0.112	1
sppl3	0.136513	0.160245	0.375	0.332	1
ahi1	0.13665	0.378192	0.146	0.118	1
mrpl3	0.136744	-0.533079	0.066	0.088	1
taf8	0.136947	0.441088	0.055	0.037	1
plppr3a	0.137103	0.31186	0.204	0.172	1
ENSDARG00000086107	0.137151	0.796045	0.027	0.015	1
zgc:110249	0.137216	0.77117	0.034	0.02	1
clp1	0.137216	0.77117	0.034	0.02	1
CABZ01085201.1	0.137216	0.77117	0.034	0.02	1
cd7al	0.13728	0.363085	0.063	0.043	1
mtm1	0.137298	0.585478	0.04	0.025	1
si:ch211-140m22.7	0.137411	0.207692	0.109	0.083	1
peak1	0.137412	-0.216339	0.277	0.315	1
chfr	0.137568	0.685014	0.027	0.015	1
smg7	0.137626	-0.298964	0.201	0.233	1
magoh	0.137727	-0.228109	0.206	0.242	1
glyctk	0.137739	0.611013	0.027	0.015	1
vangl2	0.137897	0.632546	0.056	0.038	1
selenoo1	0.138073	0.395507	0.04	0.025	1
CABZ01092072.2	0.13813	0.70704	0.034	0.02	1
si:ch211-216l23.2	0.1382	-0.219897	0.281	0.318	1
sipa1l2	0.138257	-0.215451	0.088	0.115	1
nedd4a	0.13833	0.195266	0.293	0.252	1
gfm2	0.138512	0.53301	0.027	0.015	1
rpl7l1	0.138567	0.335071	0.047	0.03	1
ilf3b	0.138707	-0.143948	0.273	0.318	1
slc25a12	0.138727	-0.44427	0.092	0.117	1
RPS17	0.138775	0.157567	0.58	0.545	1
ten1	0.138967	0.269976	0.047	0.03	1
ppm1h	0.139023	-0.274345	0.186	0.22	1
vps8	0.13927	0.317886	0.227	0.195	1
nalcn	0.139289	0.322443	0.047	0.03	1
aspscr1	0.139389	0.569536	0.056	0.038	1
cdc14b	0.139414	0.198026	0.215	0.18	1
zgpat	0.139593	0.437433	0.095	0.072	1
ARHGAP22	0.139622	0.402614	0.095	0.072	1
cwc27	0.139636	-0.164427	0.082	0.108	1
apc2	0.139749	-0.125533	0.368	0.412	1
si:dkey-85a20.4.1	0.139754	0.600125	0.034	0.02	1
pdcd10a	0.139899	-0.329486	0.133	0.163	1
arpc5lb	0.139909	0.366361	0.175	0.145	1
dexi	0.139946	0.467422	0.064	0.045	1
pex13	0.13998	-0.747097	0.031	0.047	1
DST	0.140069	-0.385853	0.129	0.157	1
eef1akmt2	0.140215	0.402614	0.048	0.032	1
cry2	0.140226	0.260261	0.227	0.193	1
impad1	0.140279	-0.549452	0.071	0.093	1
lrp1aa	0.140311	-0.340522	0.182	0.212	1
pitrm1	0.140314	0.478563	0.034	0.02	1
naa30	0.140344	-0.383574	0.111	0.138	1
elovl4a	0.14046	0.137082	0.235	0.197	1
fam76b	0.14052	-0.309553	0.175	0.207	1
si:ch211-261n11.8	0.140646	0.53301	0.056	0.038	1
parp2	0.140647	-0.82247	0.023	0.037	1
rabep1	0.140711	-0.22332	0.133	0.165	1
FO704771.1	0.140961	0.363085	0.04	0.025	1
nfe2l1b	0.141065	-0.44427	0.124	0.152	1
klhl12	0.141168	0.53301	0.034	0.02	1
fbxo45	0.14118	-0.26722	0.116	0.145	1
pigl	0.141239	0.553769	0.048	0.032	1
g3bp2	0.141259	-0.46699	0.164	0.19	1
spns1	0.14129	0.550712	0.056	0.038	1
crkl	0.141472	-0.504464	0.072	0.095	1
cmc4	0.14148	0.363085	0.034	0.02	1
gosr2	0.141511	-0.314986	0.051	0.072	1
atp6ap1lb	0.141585	-0.166411	0.14	0.172	1
carf	0.141737	-0.51662	0.068	0.09	1
abcc5	0.14182	-0.276325	0.268	0.3	1
CR394546.4	0.141928	-0.636915	0.031	0.047	1
TPPP	0.141928	-0.636915	0.031	0.047	1
fam214a	0.142186	0.107624	0.743	0.722	1
klhl20	0.142201	-0.54791	0.053	0.073	1
crhr1	0.142423	-0.30959	0.395	0.418	1
upf3a	0.142491	0.126549	0.468	0.42	1
crtc1a	0.142558	0.26673	0.153	0.123	1
inpp5l	0.142623	0.233669	0.232	0.197	1
hivep1	0.142659	0.310618	0.244	0.213	1
ubn2b	0.142749	-0.521437	0.074	0.097	1
asap1b	0.142751	0.156413	0.323	0.282	1
eif4bb	0.142772	-0.203955	0.164	0.198	1
ube2w	0.142811	0.231841	0.111	0.085	1
ephb2a	0.142834	-0.636915	0.031	0.047	1
znf865	0.142929	-0.325362	0.294	0.323	1
si:zfos-128g4.2	0.143184	-0.695808	0.023	0.037	1
chst10	0.14329	0.371547	0.135	0.108	1
rnaseh1	0.143306	-0.778934	0.043	0.062	1
wbp11	0.143509	-0.502613	0.04	0.058	1
asic1c	0.143624	-0.668623	0.023	0.037	1
btf3l4	0.143763	0.160897	0.28	0.243	1
ap5m1	0.143767	1.03551	0.023	0.012	1
nr1d4b	0.143767	1.03551	0.023	0.012	1
iars2	0.143772	-0.762445	0.032	0.048	1
tbc1d19	0.1438	0.413711	0.109	0.085	1
ndufaf3	0.143977	0.41102	0.076	0.055	1
ankrd40	0.144079	-0.414522	0.051	0.072	1
si:ch211-198c19.3	0.144167	-1.18946	0.006	0.015	1
CABZ01117752.1	0.144214	0.411995	0.098	0.075	1
wdr32	0.144217	-0.314986	0.039	0.057	1
zbtb39	0.144412	-0.636915	0.023	0.037	1
stk35	0.144427	-0.458862	0.103	0.128	1
pcsk5a	0.144457	0.948048	0.023	0.012	1
fam161b	0.144457	0.948048	0.023	0.012	1
calcoco2	0.144457	0.948048	0.023	0.012	1
si:dkey-20i20.2	0.144457	0.948048	0.023	0.012	1
znf1155	0.144457	0.948048	0.023	0.012	1
galnt18b	0.144462	-0.840448	0.016	0.028	1
si:ch211-9d9.1	0.144462	-0.840448	0.016	0.028	1
rsrc1	0.144471	-0.242774	0.121	0.15	1
cltcb	0.144543	-0.159694	0.402	0.447	1
herpud2	0.144551	0.369875	0.093	0.07	1
gpr22b	0.144649	-0.734212	0.064	0.085	1
spag1a	0.144826	-0.810944	0.016	0.028	1
C5H9orf85	0.144965	0.607011	0.079	0.058	1
elmod3	0.145087	0.439034	0.074	0.053	1
si:dkey-16p6.1	0.145149	0.854939	0.023	0.012	1
BX005022.3	0.145149	0.854939	0.023	0.012	1
BX323448.1	0.145149	0.854939	0.023	0.012	1
rad1	0.145149	0.854939	0.023	0.012	1
si:dkey-77f5.11	0.145149	0.854939	0.023	0.012	1
timp4.3	0.145149	0.854939	0.023	0.012	1
eif3hb	0.145335	-0.312015	0.199	0.23	1
tbk1	0.145394	0.316693	0.143	0.115	1
dlgap2b.1	0.145563	-0.314986	0.146	0.175	1
erlec1	0.145659	-0.399875	0.039	0.057	1
thrab	0.145937	-0.380575	0.177	0.207	1
si:ch211-186j3.6	0.146206	0.321726	0.135	0.107	1
zgc:193812	0.146322	0.685014	0.042	0.027	1
bbs9	0.146353	0.388621	0.056	0.038	1
usp2a	0.146398	-0.170722	0.318	0.355	1
psmd13	0.146479	-0.328606	0.172	0.203	1
rplp2	0.146486	0.197448	0.601	0.603	1
rhobtb4	0.146538	-0.209904	0.143	0.173	1
znf1098	0.146549	0.685014	0.023	0.012	1
zgc:77439	0.146585	-0.67344	0.016	0.028	1
sprtn	0.146585	-0.67344	0.016	0.028	1
srm	0.146585	-0.67344	0.016	0.028	1
ano8b	0.14666	-0.615853	0.032	0.048	1
si:rp71-1h20.5	0.146665	-0.383158	0.04	0.058	1
vegfaa	0.146666	0.550712	0.103	0.08	1
si:ch211-194k22.8	0.146714	0.746414	0.05	0.033	1
acvr1bb	0.146806	0.615473	0.042	0.027	1
cct7	0.146988	-0.286417	0.133	0.163	1
fam162a	0.146996	0.433475	0.127	0.102	1
adoa	0.147207	-0.741612	0.043	0.062	1
pappaa	0.147234	0.895581	0.035	0.022	1
eif6	0.147336	-0.411494	0.068	0.09	1
sipa1l3	0.147356	-0.317413	0.233	0.265	1
PLBD2	0.147415	0.69807	0.05	0.033	1
cdk5rap1	0.147443	-0.346857	0.109	0.137	1
birc2	0.14767	-0.408517	0.151	0.18	1
rnf166	0.147784	0.486914	0.087	0.065	1
copg2	0.147935	-0.191677	0.153	0.183	1
eef1a1l2	0.14801	-0.241777	0.161	0.193	1
fam49a	0.148174	-0.460417	0.074	0.097	1
lrrc57	0.148264	0.558101	0.042	0.027	1
egln1b.1	0.148268	-0.472795	0.079	0.102	1
kmt5aa	0.148666	0.492368	0.09	0.068	1
slc38a7	0.148677	-0.717533	0.045	0.063	1
rnf145b	0.14877	-0.312188	0.106	0.133	1
jagn1b	0.148877	-1.29988	0.011	0.022	1
adck5	0.148995	0.53301	0.042	0.027	1
clk4a	0.149055	0.144127	0.595	0.577	1
psma3	0.14915	-0.15218	0.331	0.368	1
FO834857.1	0.149273	0.784549	0.035	0.022	1
dnajc16	0.149489	0.433475	0.042	0.027	1
acap3b	0.149494	-0.450501	0.055	0.075	1
alyref	0.149505	-0.208457	0.254	0.29	1
tspan4a	0.149597	-0.349633	0.068	0.09	1
ly75	0.149603	-1.13941	0.011	0.022	1
LO018437.2	0.149603	-1.22188	0.011	0.022	1
si:dkey-1b17.5	0.149664	-0.87138	0.024	0.038	1
gspt1l	0.149688	-0.377722	0.1	0.125	1
ascc2	0.149836	0.848512	0.035	0.022	1
ids	0.149898	1.11797	0.029	0.017	1
uspl1	0.149906	-0.21968	0.087	0.112	1
chtopa	0.149991	0.18715	0.331	0.295	1
mfge8a	0.149995	0.741597	0.035	0.022	1
nsrp1	0.150122	0.269976	0.074	0.053	1
slc38a9	0.150232	1.06353	0.018	0.008	1
adal	0.150232	1.06353	0.018	0.008	1
FLNB	0.1503	0.725655	0.035	0.022	1
rab5b	0.150331	0.494016	0.09	0.068	1
uacaa	0.150332	-1.13941	0.011	0.022	1
ostc	0.150353	-0.457944	0.056	0.077	1
fkbp3	0.150572	-0.220406	0.268	0.303	1
ciartb	0.150613	-0.411682	0.143	0.17	1
hectd3	0.150697	0.33746	0.121	0.095	1
mark2a	0.150698	-0.555718	0.098	0.122	1
qpct	0.150814	0.948048	0.018	0.008	1
si:ch211-126i22.5	0.150848	-0.445866	0.111	0.137	1
tns1b	0.150883	-0.719377	0.024	0.038	1
thumpd1	0.150909	-0.537379	0.032	0.048	1
selenom	0.150922	-0.524021	0.043	0.062	1
trappc2l	0.15098	-0.242636	0.114	0.142	1
jpt1b	0.151062	-0.181122	0.368	0.415	1
smoc2	0.151063	-0.958843	0.011	0.022	1
blm	0.151063	-1.05195	0.011	0.022	1
ablim1b	0.151063	-0.958843	0.011	0.022	1
plagl2	0.151063	-0.958843	0.011	0.022	1
selenoi	0.151063	-1.13941	0.011	0.022	1
top1mt	0.151063	-0.958843	0.011	0.022	1
calcoco1a	0.151088	0.278197	0.178	0.148	1
mao	0.151129	0.810544	0.029	0.017	1
snrpc	0.151167	-0.356807	0.071	0.093	1
UBR1	0.151364	0.685014	0.035	0.022	1
pknox1.2	0.1514	-0.28758	0.084	0.108	1
copa	0.151426	-0.318232	0.198	0.228	1
si:ch211-274p24.4	0.151487	0.523163	0.09	0.068	1
taf2	0.151523	0.285083	0.064	0.045	1
sbf1	0.151595	-0.188454	0.304	0.338	1
CR759843.2	0.151699	-0.882027	0.011	0.022	1
CT025875.1	0.151699	-0.882027	0.011	0.022	1
snrpb2	0.151748	0.145085	0.064	0.045	1
sec22c	0.151797	-0.859307	0.011	0.022	1
nup37	0.15185	0.755403	0.029	0.017	1
tspan2a	0.152	0.260638	0.191	0.16	1
agk	0.152063	0.62612	0.035	0.022	1
xxylt1	0.152136	0.495536	0.05	0.033	1
gpc3	0.152144	0.262091	0.453	0.422	1
wasf1	0.152403	-0.426348	0.074	0.097	1
hspa14	0.152454	-0.698315	0.034	0.05	1
ENSDARG00000105498	0.152507	0.47161	0.058	0.04	1
pcsk6	0.152654	0.321091	0.199	0.168	1
nipbla	0.15267	-0.275917	0.169	0.2	1
plppr2b	0.152693	-0.582467	0.032	0.048	1
abhd13	0.152742	0.685014	0.029	0.017	1
ebp	0.152795	0.591904	0.035	0.022	1
abce1	0.152805	-0.537379	0.061	0.082	1
rab14l	0.153309	-0.636915	0.034	0.05	1
mlycd	0.153311	0.829403	0.043	0.028	1
pigs	0.153357	-0.495559	0.032	0.048	1
CU929391.2	0.15342	0.466921	0.117	0.093	1
sema4ba	0.153618	0.433475	0.035	0.022	1
nap1l4b	0.15364	0.21935	0.141	0.113	1
map2k2b	0.15368	0.591904	0.035	0.022	1
atg101	0.153788	0.158815	0.14	0.112	1
arhgef9a	0.15386	-0.156541	0.172	0.205	1
wdr74	0.153922	0.445548	0.035	0.022	1
decr1	0.153924	0.664255	0.029	0.017	1
arhgap21a	0.153942	-0.238951	0.262	0.3	1
ndfip1	0.153943	0.148658	0.537	0.502	1
tomm40l	0.154414	0.294698	0.133	0.107	1
nfil3-6	0.154426	0.213509	0.153	0.123	1
plpp5	0.154585	0.310618	0.066	0.047	1
gnal2	0.154612	0.70012	0.043	0.028	1
kcnj19b	0.154653	0.184282	0.233	0.198	1
mrpl53	0.154728	0.500589	0.088	0.067	1
gcn1	0.154732	-0.351512	0.055	0.075	1
llph	0.154742	0.421979	0.035	0.022	1
glmna	0.154783	-0.44427	0.043	0.062	1
pabpn1	0.154905	-0.195742	0.461	0.49	1
ldah	0.154942	0.654317	0.072	0.053	1
farp1	0.154992	0.237555	0.145	0.117	1
chrna5	0.155001	0.109799	0.093	0.07	1
srp9	0.155058	-0.356807	0.095	0.12	1
otud5a	0.155215	-0.245775	0.182	0.213	1
si:dkey-253d23.9	0.155235	-0.936475	0.018	0.03	1
gon4l	0.155342	0.588506	0.069	0.05	1
fnbp4	0.155366	-0.301428	0.249	0.28	1
lrrc61	0.155513	0.350146	0.05	0.033	1
srsf5b	0.155589	-0.133062	0.431	0.467	1
cox10	0.155604	-0.492525	0.061	0.082	1
psmb10	0.15562	-0.504464	0.024	0.038	1
coro1ca	0.155795	-0.529999	0.034	0.05	1
camk2g2	0.155818	0.122922	0.466	0.425	1
alas1	0.15603	-0.33206	0.138	0.167	1
slc12a9	0.156307	-0.810944	0.018	0.03	1
cetn4	0.156379	0.421979	0.035	0.022	1
CU138512.2	0.156657	-0.788918	0.018	0.03	1
si:ch73-364h19.2	0.156657	-0.788918	0.018	0.03	1
rps17	0.156878	0.431257	0.146	0.12	1
IQSEC1	0.157212	-0.226826	0.235	0.27	1
sirt1	0.157316	-0.488051	0.043	0.062	1
si:dkey-220k22.1	0.157393	0.340365	0.077	0.057	1
phkb	0.157423	0.301685	0.172	0.143	1
vps41	0.157435	0.489942	0.116	0.092	1
nmt1a	0.157607	-0.355733	0.08	0.103	1
sptbn4b.1	0.157645	-0.714917	0.018	0.03	1
foxj3	0.157691	-0.19196	0.185	0.22	1
rbm14b	0.157917	-0.306881	0.154	0.183	1
prpf18	0.158085	0.600125	0.061	0.043	1
ptpn4b	0.158153	0.193459	0.23	0.195	1
gnb5b	0.158154	-0.208397	0.275	0.31	1
KLHL29	0.158213	0.542056	0.092	0.07	1
smg5	0.158219	-0.351512	0.074	0.097	1
abcd3b	0.158287	-0.67344	0.018	0.03	1
scocb	0.158287	-0.220019	0.309	0.342	1
sumo3a	0.158313	-0.284034	0.288	0.318	1
cox11	0.158342	0.558101	0.043	0.028	1
lig1	0.158452	-0.501259	0.063	0.083	1
sertad4	0.15846	0.594411	0.043	0.028	1
sh3glb2b	0.158486	-0.227706	0.285	0.318	1
psme2	0.158507	-0.405589	0.045	0.063	1
elob.1	0.158575	-0.195039	0.286	0.32	1
sigmar1	0.158619	0.244441	0.096	0.073	1
cox17	0.158698	0.347979	0.204	0.175	1
tbca	0.158835	-0.208294	0.201	0.233	1
eif3s6ip	0.158895	-0.202369	0.119	0.147	1
polr3glb	0.158988	0.545289	0.071	0.052	1
l1camb	0.159074	0.269976	0.121	0.095	1
snapc5	0.159136	-0.541757	0.066	0.087	1
aldh2.1	0.159149	0.445548	0.069	0.05	1
nhsb	0.159192	-0.305709	0.101	0.127	1
pigv	0.159267	-0.689382	0.026	0.04	1
zgc:113886	0.159267	-0.689382	0.026	0.04	1
prdx3	0.159304	0.429756	0.185	0.158	1
parp8	0.15954	-0.408887	0.077	0.1	1
march2	0.159673	0.453939	0.093	0.072	1
znf593	0.159693	0.462621	0.069	0.05	1
samd10b	0.159717	0.363085	0.051	0.035	1
gbp	0.159913	0.69807	0.085	0.065	1
preb	0.160027	-0.446231	0.047	0.065	1
prtfdc1	0.160045	0.255621	0.143	0.117	1
ndufaf2	0.160196	0.23345	0.058	0.04	1
zgc:109889	0.160211	0.161946	0.286	0.25	1
upf1	0.160282	-0.271397	0.185	0.215	1
gigyf2	0.160347	-0.306053	0.175	0.205	1
zgc:66448	0.160442	-0.334886	0.076	0.098	1
efemp2b	0.160444	0.173738	0.476	0.442	1
bnip1b	0.160512	-0.636915	0.026	0.04	1
borcs5	0.16055	0.513645	0.051	0.035	1
gpkow	0.160553	0.548952	0.096	0.075	1
bnip3la	0.160753	0.257732	0.124	0.098	1
rpl38	0.16079	0.14785	0.662	0.622	1
ttyh2	0.160866	1.36309	0.024	0.013	1
med27	0.160873	0.409379	0.121	0.097	1
wbp2	0.160877	-0.370774	0.125	0.152	1
smc5	0.16109	-0.477258	0.047	0.065	1
rpap3	0.161248	0.259992	0.098	0.075	1
slain2	0.161369	-0.55285	0.071	0.092	1
sap130b	0.161381	-0.882027	0.027	0.042	1
ost4	0.161432	0.29135	0.275	0.243	1
RAPGEF4	0.161523	0.457062	0.051	0.035	1
ppp2r5cb	0.161539	0.193899	0.27	0.233	1
AK6	0.161874	0.704777	0.063	0.045	1
nrbp1	0.161955	-0.257421	0.124	0.152	1
actr1	0.16202	-0.362881	0.211	0.24	1
cog7	0.162022	0.741597	0.037	0.023	1
mlec	0.162249	-0.611379	0.026	0.04	1
kcnh4b	0.162322	-0.252251	0.199	0.232	1
klhl21	0.162337	0.459548	0.166	0.14	1
ppp2r5ea	0.162345	-0.278544	0.182	0.213	1
rab3ip	0.162366	-0.212417	0.106	0.133	1
nsd3	0.162491	0.23345	0.199	0.168	1
nisch	0.162598	-0.406617	0.085	0.108	1
zgc:193801	0.16277	0.702935	0.037	0.023	1
PSMD2	0.162793	-0.543805	0.048	0.067	1
klf4	0.162823	-0.51827	0.096	0.12	1
AL954741.2	0.162858	0.442813	0.043	0.028	1
afmid	0.162971	0.504441	0.071	0.052	1
nat9	0.163139	0.313697	0.222	0.188	1
USP34	0.163168	0.685014	0.037	0.023	1
adprh	0.163342	1.02605	0.024	0.013	1
iqsec2a	0.163397	-0.132229	0.378	0.418	1
pan3	0.163526	-0.324324	0.101	0.127	1
si:dkey-33c12.4	0.164143	-0.158867	0.169	0.202	1
kifbp	0.164512	-0.335259	0.14	0.167	1
ldhbb	0.164611	-0.511384	0.048	0.067	1
si:dkey-240n22.6.1	0.16473	0.359773	0.186	0.158	1
b4galt7	0.16491	0.874047	0.024	0.013	1
ppp2ca	0.164974	0.223682	0.182	0.152	1
myo18ab	0.164977	-0.158374	0.413	0.458	1
pofut2	0.165007	0.865586	0.024	0.013	1
celsr3	0.165007	0.865586	0.024	0.013	1
TADA1	0.165046	-0.367454	0.059	0.08	1
tgm2b	0.165077	0.591904	0.037	0.023	1
sinhcafl.1	0.165279	0.488616	0.037	0.023	1
mzt2b	0.165281	0.29799	0.09	0.068	1
nup58	0.165304	-0.46699	0.048	0.067	1
bet1	0.16537	0.301685	0.069	0.05	1
gpn3	0.165595	-0.54791	0.051	0.07	1
api5	0.165717	-0.22327	0.27	0.303	1
si:ch211-230g15.5	0.165762	0.246706	0.15	0.122	1
tsc2	0.165831	0.325415	0.151	0.125	1
CR931802.4	0.165907	-0.28225	0.132	0.16	1
tmem230b	0.165966	0.467422	0.061	0.043	1
cbx6a	0.165998	-0.446231	0.048	0.067	1
ttyh3b	0.166099	-0.130204	0.318	0.358	1
pfkfb2b	0.166251	-0.397727	0.063	0.083	1
gnb5a	0.166293	-0.346695	0.103	0.128	1
btbd3b	0.166414	-1.05195	0.013	0.023	1
suz12a	0.166451	-0.218602	0.059	0.08	1
rad17	0.16653	0.784549	0.031	0.018	1
scly	0.166588	0.713583	0.024	0.013	1
ppm1lb	0.166588	0.713583	0.024	0.013	1
dpf3	0.166809	-0.147676	0.378	0.417	1
ireb2	0.166838	-0.451883	0.09	0.113	1
emc10	0.16696	-0.284613	0.215	0.245	1
grm2b	0.166985	0.600125	0.053	0.037	1
xpot	0.167009	-0.76467	0.056	0.075	1
capns1b	0.167062	0.346966	0.22	0.192	1
slc35f2	0.167067	0.755403	0.031	0.018	1
khdrbs2	0.167123	-0.995369	0.019	0.032	1
C2H1orf35	0.167163	0.589594	0.053	0.037	1
atp2a2a	0.167275	-0.96949	0.013	0.023	1
tbl2	0.167275	-0.96949	0.013	0.023	1
mgat4c	0.167275	-1.27434	0.013	0.023	1
dchs1a	0.167333	0.611013	0.024	0.013	1
AL954696.1	0.167431	0.62612	0.024	0.013	1
PYURF	0.167439	-0.501755	0.051	0.07	1
wdr47b	0.167549	0.725655	0.031	0.018	1
pparab	0.167752	0.324196	0.08	0.06	1
cep19	0.167771	-0.768159	0.019	0.032	1
BLTP2	0.1678	-0.290739	0.059	0.08	1
mapkapk3	0.16793	-0.899949	0.013	0.023	1
yif1b	0.167936	0.40056	0.037	0.023	1
tns1a	0.167967	0.658541	0.024	0.013	1
mtus2a	0.168087	-0.116394	0.703	0.722	1
foxred1	0.16814	-0.882027	0.013	0.023	1
prpf3	0.168151	-0.525883	0.071	0.092	1
tcirg1a	0.168243	0.313697	0.092	0.07	1
nxt2	0.168254	0.433475	0.053	0.037	1
dlg2	0.168399	-0.46699	0.064	0.085	1
dnajb11	0.168421	-0.730024	0.019	0.032	1
zgc:172282	0.168553	-1.37388	0.008	0.017	1
nars2	0.168637	-0.611379	0.027	0.042	1
fam155a	0.16872	0.179002	0.161	0.132	1
psd3l	0.168822	-0.222125	0.559	0.58	1
mrpl44	0.168874	-0.437242	0.069	0.09	1
dvl3b	0.168882	-0.495559	0.037	0.053	1
anxa13	0.168897	-0.216339	0.072	0.095	1
psmd6	0.168946	-0.447881	0.114	0.138	1
tmem209	0.169008	-0.788918	0.013	0.023	1
cobll1b	0.169008	-0.788918	0.013	0.023	1
heatr5b	0.169008	-0.788918	0.013	0.023	1
tp53bp1	0.169158	0.369875	0.093	0.072	1
dnajb12a	0.169364	-0.355958	0.108	0.133	1
chmp3	0.169386	0.327752	0.15	0.123	1
ttyh1	0.169387	-0.37388	0.092	0.115	1
tbc1d8b	0.169461	-0.347408	0.087	0.11	1
mbd1b	0.169484	-0.199509	0.148	0.178	1
si:dkey-183i3.6	0.169601	0.600125	0.031	0.018	1
parp16	0.169751	0.457062	0.053	0.037	1
sgpp1	0.169783	-0.595094	0.055	0.073	1
gtpbp3	0.169869	-1.16743	0.008	0.017	1
snphb	0.170014	0.30845	0.125	0.1	1
ptpdc1a	0.170056	0.25617	0.037	0.023	1
eif4a1b	0.17006	-0.168766	0.387	0.427	1
cdk5r2a	0.170131	-0.170057	0.445	0.48	1
inpp5f	0.170178	-0.636915	0.019	0.032	1
ptpn2a	0.170339	0.429175	0.084	0.063	1
spc24	0.170529	-1.05195	0.008	0.017	1
cables2a	0.170534	-1.05195	0.008	0.017	1
actr3b	0.170593	0.62612	0.064	0.047	1
spty2d1	0.170603	-0.256449	0.228	0.258	1
dlg1l	0.170726	0.277208	0.285	0.255	1
srrm2	0.170758	-0.171005	0.344	0.383	1
si:dkey-178k16.1	0.170867	-0.144134	0.76	0.797	1
stim2b	0.170931	-1.15149	0.008	0.017	1
naa35	0.170977	-0.488051	0.051	0.07	1
sox5	0.171051	-0.342208	0.228	0.257	1
kif19	0.171145	0.398709	0.106	0.083	1
zgc:77375	0.17115	0.462621	0.045	0.03	1
pef1	0.171184	-0.334352	0.048	0.067	1
adamts12	0.171191	-0.926421	0.008	0.017	1
lemd3	0.171209	-0.437242	0.068	0.088	1
rbbp9	0.171305	0.453283	0.063	0.045	1
si:dkey-17m8.2	0.171324	0.426095	0.053	0.037	1
coa7	0.17133	0.46888	0.045	0.03	1
eif2ak3	0.171333	0.397355	0.082	0.062	1
zc3h12b	0.171415	-0.423921	0.05	0.068	1
cnot10	0.171644	-0.618993	0.039	0.055	1
acoxl	0.171652	-0.74856	0.042	0.058	1
tfb2m	0.171763	0.293544	0.141	0.115	1
rab3b	0.171785	0.320017	0.061	0.043	1
shprh	0.171853	-0.704029	0.04	0.057	1
tsen54	0.171861	-0.82956	0.008	0.017	1
si:ch73-181d5.4	0.17193	-0.37388	0.037	0.053	1
C25H12orf4	0.172015	0.806029	0.039	0.025	1
rrp36	0.172042	0.318416	0.063	0.045	1
nansa	0.172081	-0.414522	0.027	0.042	1
dek	0.17212	-0.309889	0.22	0.25	1
rnf146	0.172157	0.302479	0.132	0.107	1
nfkbil1	0.172438	0.433475	0.031	0.018	1
prpf38b	0.172453	-0.195688	0.246	0.277	1
mis18a	0.172527	-0.704029	0.008	0.017	1
chchd3a	0.173245	0.448742	0.138	0.113	1
si:dkey-172k15.3	0.17332	0.395507	0.045	0.03	1
snrnp25	0.173541	0.732319	0.039	0.025	1
si:ch73-242m19.1	0.173603	-0.405589	0.069	0.09	1
lin7b	0.173736	-0.458862	0.127	0.152	1
uggt2	0.173787	0.259992	0.053	0.037	1
ppp3cb	0.174019	0.182953	0.41	0.377	1
sacm1lb	0.174239	-0.492525	0.039	0.055	1
erp44	0.174251	0.312812	0.119	0.095	1
atp1b3a	0.17428	0.242231	0.251	0.218	1
si:ch211-116o3.5	0.174328	0.670514	0.047	0.032	1
pleca	0.174337	-0.607167	0.056	0.075	1
hspa4l	0.174683	-0.221877	0.159	0.188	1
reep1	0.174752	0.287898	0.117	0.093	1
lmo4a	0.174853	0.276102	0.072	0.053	1
pbxip1a	0.174956	0.262157	0.217	0.187	1
thop1	0.175139	0.439901	0.114	0.092	1
cnih1	0.175258	-0.286417	0.14	0.168	1
si:dkey-229b18.3	0.175285	-0.28758	0.082	0.105	1
appbp2	0.175295	-0.30911	0.111	0.137	1
adcyap1r1a.1	0.175298	0.66794	0.039	0.025	1
cop1	0.175313	-0.704029	0.029	0.043	1
rb1cc1	0.175424	-0.176399	0.143	0.173	1
ube4b	0.17543	-0.433381	0.103	0.127	1
cpne3	0.17552	0.405255	0.111	0.088	1
rfx7a	0.175604	0.242495	0.092	0.07	1
ankib1a	0.175765	0.372546	0.072	0.053	1
CABZ01118575.1	0.175765	-0.611379	0.029	0.043	1
btbd2b	0.175793	0.648488	0.039	0.025	1
map2k2a	0.176127	-0.216734	0.328	0.358	1
spock1	0.17618	0.327637	0.28	0.255	1
cpsf2	0.176219	0.458243	0.064	0.047	1
ccser2b	0.176221	1.19598	0.019	0.01	1
si:ch73-236e11.2	0.176232	-0.82956	0.031	0.045	1
trub1	0.176464	1.04758	0.019	0.01	1
pex2	0.176464	1.04758	0.019	0.01	1
ampd2b	0.17656	0.600125	0.047	0.032	1
doc2b	0.176581	0.236236	0.268	0.237	1
lpcat1	0.176673	0.149682	0.031	0.018	1
scaf4b	0.17673	-0.217803	0.251	0.287	1
pex1	0.176765	-0.82956	0.021	0.033	1
rgs7b	0.176895	-0.217011	0.133	0.162	1
cdc26	0.176944	-0.625137	0.056	0.075	1
ehbp1	0.17704	-0.414522	0.095	0.118	1
smim20	0.17725	0.630858	0.066	0.048	1
si:ch73-42p12.2	0.17736	0.513645	0.047	0.032	1
rpl29	0.177408	-0.173398	0.477	0.508	1
arhgef7a	0.177447	0.367424	0.129	0.105	1
cbx1a	0.177477	0.305309	0.188	0.16	1
pak1	0.177941	-0.239454	0.333	0.365	1
si:dkey-103g5.4	0.177946	0.600125	0.047	0.032	1
mt2	0.177956	0.841133	0.019	0.01	1
cfap45	0.177956	0.841133	0.019	0.01	1
pcdh1g13	0.177956	0.841133	0.019	0.01	1
CSRNP3	0.178077	-0.752392	0.021	0.033	1
rnd3a	0.178167	0.561865	0.103	0.082	1
phf20a	0.178289	-0.762445	0.031	0.045	1
utp3	0.178362	0.395507	0.084	0.063	1
pgk1	0.178581	0.11669	0.359	0.318	1
chordc1a	0.17859	0.507475	0.076	0.057	1
polr3f	0.178658	0.576079	0.047	0.032	1
cct2.1	0.178691	-0.257762	0.209	0.24	1
grm4	0.178713	0.755403	0.019	0.01	1
si:dkey-78p8.1	0.178713	0.685014	0.019	0.01	1
glsb	0.178922	0.121584	0.445	0.408	1
cd81a	0.179041	0.233139	0.429	0.41	1
pdcd10b	0.179077	-0.314986	0.096	0.12	1
txlna	0.179168	-0.348934	0.09	0.113	1
yju2	0.179312	0.23533	0.105	0.082	1
kctd9b	0.179465	0.648488	0.019	0.01	1
cables2b	0.179555	0.33317	0.183	0.155	1
dus2	0.179604	0.511949	0.047	0.032	1
far1	0.17978	-0.499411	0.079	0.1	1
rictora	0.180057	-0.136841	0.154	0.185	1
tcaim	0.180148	0.29135	0.119	0.095	1
rnf165b	0.180164	0.398709	0.148	0.123	1
grwd1	0.180229	-0.682718	0.043	0.06	1
fam107b	0.18029	-0.258403	0.188	0.218	1
spock2	0.180314	0.171034	0.439	0.407	1
igdcc3	0.180329	0.488616	0.087	0.067	1
cax2	0.180619	0.569536	0.056	0.04	1
aifm2	0.180683	-0.492525	0.04	0.057	1
get3	0.180688	-0.224789	0.066	0.087	1
get1	0.180846	-0.158867	0.217	0.25	1
ppm1db	0.180852	0.511949	0.047	0.032	1
cnot8	0.180962	-0.509159	0.087	0.108	1
cebpz	0.181161	-0.517616	0.058	0.077	1
slc25a10	0.181207	0.460254	0.117	0.095	1
ppm1j	0.181357	0.237555	0.164	0.137	1
ufc1	0.181372	0.368624	0.109	0.087	1
esco1	0.181472	-0.636915	0.031	0.045	1
gatd1	0.181746	-0.314986	0.074	0.095	1
ENSDARG00000115101	0.181876	-0.322979	0.413	0.442	1
dynll2a	0.181994	0.177249	0.223	0.192	1
si:dkey-77f5.13	0.182059	-0.977951	0.014	0.025	1
zgc:112083	0.182135	0.784549	0.032	0.02	1
kctd9a	0.182231	0.725655	0.032	0.02	1
creld1a	0.182811	0.46888	0.117	0.095	1
agt	0.182932	1.21108	0.014	0.007	1
socs5b	0.182985	-0.326127	0.117	0.143	1
nedd8l	0.183028	-0.506518	0.042	0.058	1
si:ch73-127m5.2	0.183052	-0.899949	0.014	0.025	1
uxs1	0.183139	-0.367154	0.114	0.138	1
polr3a	0.183286	0.600125	0.056	0.04	1
si:ch211-207i20.3	0.183371	0.473139	0.064	0.047	1
dhcr24	0.183383	0.664255	0.032	0.02	1
pomt2	0.183383	0.664255	0.032	0.02	1
lpp	0.183756	0.639926	0.032	0.02	1
kdm6al	0.183875	0.284097	0.108	0.085	1
CABZ01048666.1	0.183892	0.874047	0.026	0.015	1
impact	0.184021	0.814781	0.04	0.027	1
larp1	0.18405	-0.817487	0.014	0.025	1
arhgap10	0.184474	0.260326	0.166	0.138	1
arid5b	0.184519	-0.228975	0.344	0.375	1
rwdd	0.18454	0.600125	0.032	0.02	1
si:ch73-367f21.4	0.184725	-0.762445	0.014	0.025	1
coq8b	0.184873	0.796045	0.026	0.015	1
arhgap24	0.184873	0.874047	0.026	0.015	1
glrx	0.184945	0.591904	0.032	0.02	1
ndufs3	0.184963	-0.206927	0.24	0.275	1
raph1b	0.18497	0.229068	0.254	0.222	1
rimkla	0.185099	-0.316655	0.188	0.215	1
tmem222a	0.185211	-0.511384	0.059	0.078	1
slc4a1ap	0.185227	0.190123	0.154	0.127	1
rab24	0.185331	-0.566525	0.031	0.045	1
psmc2	0.185411	-0.341459	0.161	0.188	1
C5H11orf54	0.18554	0.335071	0.047	0.032	1
ap1s1	0.185564	-0.326812	0.101	0.125	1
ddx47	0.185634	-0.366061	0.055	0.073	1
abcb6a	0.185647	0.736544	0.026	0.015	1
trmt61b	0.185647	0.736544	0.026	0.015	1
rabl6b	0.185717	0.588506	0.068	0.05	1
lca5	0.185857	0.713583	0.026	0.015	1
l3mbtl1	0.185857	0.713583	0.026	0.015	1
celsr2.1	0.185857	0.713583	0.026	0.015	1
gpatch3	0.185979	-0.335745	0.087	0.108	1
utp25	0.18603	0.417533	0.047	0.032	1
si:dkey-111e8.4	0.186102	-0.356807	0.021	0.033	1
epb41l3b	0.186141	-0.33206	0.072	0.093	1
si:dkey-181c13.1	0.18618	0.685014	0.04	0.027	1
slc8a3	0.186185	-0.859307	0.023	0.035	1
ube2d1a	0.186194	0.778123	0.071	0.053	1
snip1	0.186216	-0.46699	0.059	0.078	1
slc4a8	0.186258	-0.424995	0.08	0.102	1
anapc13	0.186353	0.310618	0.172	0.145	1
ccdc15	0.186408	-0.636915	0.014	0.025	1
cth	0.186451	0.390566	0.066	0.048	1
mlh3	0.186495	-0.327587	0.021	0.033	1
shrprbck1r	0.186544	-0.144464	0.164	0.195	1
si:ch211-258f14.2	0.186635	0.658541	0.026	0.015	1
klhl2	0.186635	0.658541	0.026	0.015	1
bbs12	0.186635	0.658541	0.026	0.015	1
ddit4	0.186635	0.658541	0.026	0.015	1
si:ch211-210b2.1	0.186635	0.658541	0.026	0.015	1
slc27a6	0.186635	0.658541	0.026	0.015	1
PSMA2	0.186666	-0.22845	0.183	0.213	1
slitrk3b	0.186737	-0.59252	0.014	0.025	1
lrpprc	0.186797	-0.392989	0.084	0.105	1
yipf3	0.186873	0.429581	0.1	0.078	1
lztfl1	0.186905	0.237555	0.18	0.152	1
xrn2	0.186906	0.215019	0.392	0.363	1
ndufa11	0.187036	-0.290739	0.198	0.227	1
mindy3	0.187052	-0.190928	0.22	0.252	1
tmem179aa	0.187092	-0.461065	0.084	0.105	1
pcdh2g28	0.187127	-0.157305	0.378	0.415	1
gmds	0.187141	-0.537379	0.09	0.112	1
nubp1	0.187173	0.494016	0.09	0.07	1
pnkp	0.187281	0.47161	0.032	0.02	1
nuak1b	0.187386	-0.277244	0.092	0.115	1
MTERF4	0.187431	0.55573	0.048	0.033	1
fbxl7	0.187626	0.576079	0.026	0.015	1
rasgef1ba	0.187673	-0.35061	0.244	0.273	1
zgc:114045	0.187772	0.264381	0.232	0.202	1
npepl1	0.188014	-0.523258	0.064	0.083	1
ttc17	0.188088	-0.306269	0.109	0.133	1
atg4b	0.188158	0.615473	0.04	0.027	1
parp12a	0.188233	-0.730024	0.023	0.035	1
dnajc14	0.188237	0.53301	0.048	0.033	1
fndc4a	0.18852	0.417533	0.026	0.015	1
nbas	0.188705	0.239427	0.285	0.255	1
impdh2	0.188955	0.585478	0.04	0.027	1
ccdc6a	0.189032	-0.322041	0.084	0.105	1
nck1b	0.189121	-0.248541	0.172	0.202	1
aig1	0.18916	-0.260539	0.169	0.197	1
zgc:113372	0.189579	0.607011	0.04	0.027	1
znf1124.1	0.189649	-0.417237	0.079	0.1	1
calr3a	0.189692	-0.65861	0.064	0.083	1
macroh2a2	0.189748	-0.217884	0.424	0.443	1
bbx	0.189871	-0.414522	0.09	0.112	1
abi1b	0.18989	0.417533	0.119	0.097	1
atpaf2	0.189912	0.332712	0.066	0.048	1
synj1	0.190097	-0.234282	0.235	0.267	1
CR936977.2	0.190489	0.185976	0.453	0.432	1
hcfc1b	0.190607	-0.244597	0.227	0.257	1
pik3r2	0.190711	-0.37388	0.103	0.127	1
tmem127	0.190795	0.40748	0.048	0.033	1
zc3h18	0.190811	0.17044	0.19	0.16	1
tmeff1a	0.191012	-0.546717	0.032	0.047	1
tspan18b	0.191064	0.417533	0.048	0.033	1
mpp2a	0.191162	0.160418	0.315	0.28	1
spcs1	0.191176	-0.179708	0.193	0.225	1
ppp2r2aa	0.191296	0.393459	0.088	0.068	1
zgc:55943	0.191338	-0.353122	0.079	0.1	1
nbn	0.191347	0.347655	0.087	0.067	1
sarnp	0.191395	-0.321139	0.106	0.13	1
pias2	0.19141	-0.627067	0.069	0.088	1
lmbrd1	0.192082	0.190993	0.27	0.24	1
arid1aa	0.192141	-0.358283	0.122	0.147	1
slc1a1	0.192205	0.333338	0.085	0.065	1
vhl	0.192319	0.335071	0.114	0.092	1
rars1	0.192394	-0.362292	0.031	0.045	1
rnf111	0.192398	-0.176042	0.203	0.233	1
lrrc38b	0.192414	0.509927	0.04	0.027	1
arl13b	0.192555	0.301685	0.088	0.068	1
zgc:158862	0.192568	0.455008	0.04	0.027	1
akap1b	0.192598	-0.399875	0.061	0.08	1
ube2ia	0.192741	-0.23883	0.127	0.153	1
mob3c	0.192812	0.755403	0.042	0.028	1
dock7	0.193261	0.302331	0.265	0.237	1
msl2a	0.193378	0.433475	0.04	0.027	1
copz1	0.193407	0.150677	0.196	0.165	1
dnm3a	0.193596	-1.05195	0.01	0.018	1
peli3	0.193818	0.273563	0.32	0.292	1
aagab	0.193875	0.391655	0.048	0.033	1
cnot2	0.193988	-0.196342	0.122	0.148	1
vars2	0.194004	0.854939	0.034	0.022	1
srek1ip1	0.194047	0.62612	0.058	0.042	1
usp7	0.194347	-0.145996	0.238	0.27	1
ephb1	0.194424	-0.129733	0.264	0.297	1
slc30a7	0.194584	0.462621	0.069	0.052	1
cops7a	0.194689	-0.113353	0.18	0.212	1
ptpa	0.19483	-0.314986	0.076	0.097	1
rtn4rl2a	0.194845	-1.35151	0.04	0.055	1
trim33	0.194887	-0.438135	0.143	0.167	1
slc25a44b	0.194931	-0.636915	0.034	0.048	1
cbfb	0.194974	-0.882027	0.01	0.018	1
tmub1	0.195049	-0.59252	0.048	0.065	1
snap47	0.195067	0.462621	0.058	0.042	1
mgat1a	0.195094	-0.596273	0.034	0.048	1
ahdc1	0.195108	-0.859307	0.01	0.018	1
si:ch211-235e9.6	0.195494	0.274549	0.18	0.153	1
si:ch211-167b20.8	0.195578	0.516332	0.059	0.043	1
nr4a3	0.195597	0.298545	0.058	0.042	1
pagr1	0.19567	0.495536	0.069	0.052	1
mon2	0.195699	0.519954	0.129	0.107	1
phyhipla	0.19578	-0.19368	0.347	0.378	1
si:ch211-198a12.6	0.195958	0.288277	0.158	0.132	1
snrpf	0.196021	0.269976	0.156	0.13	1
tk2	0.196203	-0.177483	0.071	0.092	1
pcdh19	0.19622	-0.179502	0.236	0.27	1
uba3	0.196223	-0.209493	0.13	0.157	1
map4k4	0.196228	0.402614	0.058	0.042	1
abhd2a	0.196306	0.335071	0.158	0.133	1
pdrg1	0.196374	0.191717	0.198	0.168	1
rabl2	0.196432	0.725655	0.034	0.022	1
zranb2	0.196506	-0.109448	0.748	0.777	1
siva1	0.196593	-0.776318	0.035	0.05	1
znf1009.1	0.196833	0.287534	0.087	0.067	1
otub1b	0.197034	-0.271918	0.23	0.26	1
yipf5	0.197325	-0.392989	0.061	0.08	1
ppp1r7	0.197405	0.324196	0.212	0.183	1
lrch2	0.197463	-0.214224	0.093	0.117	1
pcna	0.197476	-0.306269	0.113	0.137	1
pi4kb	0.197488	-0.295223	0.063	0.082	1
rpl11	0.197553	-0.145439	0.453	0.485	1
shank3a	0.197632	-0.149469	0.49	0.52	1
spata2	0.197646	-0.249398	0.101	0.125	1
nol9	0.19768	-0.221877	0.042	0.058	1
znf1037	0.197712	0.664255	0.034	0.022	1
tln2b	0.197726	-0.549452	0.048	0.065	1
ENSDARG00000107065	0.197734	-0.840448	0.016	0.027	1
plekhj1	0.197818	-0.29988	0.151	0.177	1
fam207a	0.197844	0.381007	0.058	0.042	1
cant1a	0.197904	0.375469	0.058	0.042	1
arhgdia	0.197916	-0.96949	0.039	0.053	1
ccar1	0.198207	-0.258403	0.183	0.213	1
dph1	0.198312	0.802197	0.051	0.037	1
tnfrsf21	0.198504	-0.385376	0.061	0.08	1
bnip3	0.198515	0.62612	0.034	0.022	1
FIBCD1	0.198746	0.636104	0.042	0.028	1
stx5al	0.199042	0.228156	0.048	0.033	1
alkbh3	0.199047	0.49119	0.059	0.043	1
si:ch211-266d19.4	0.19938	-0.636915	0.024	0.037	1
iffo1a	0.19952	-0.677557	0.053	0.07	1
phb	0.199545	-0.421186	0.103	0.125	1
mvk	0.19955	-0.714917	0.016	0.027	1
oxsr1b	0.199566	-0.324971	0.08	0.102	1
pmm2	0.199805	0.564719	0.034	0.022	1
si:ch73-215d9.1	0.199824	0.615473	0.034	0.022	1
ccdc167	0.199878	-0.254939	0.33	0.355	1
cdkn1cb	0.199904	-0.716768	0.051	0.068	1
jmjd6	0.200125	1.11797	0.021	0.012	1
rnf170	0.20037	0.580316	0.042	0.028	1
srsf11	0.200648	-0.104659	0.442	0.482	1
st8sia4	0.200685	-0.636915	0.016	0.027	1
CR388148.2	0.200813	-0.575514	0.024	0.037	1
snx17	0.200962	-0.223905	0.088	0.112	1
znf131	0.200968	0.52355	0.095	0.075	1
sap30bp	0.201012	0.262921	0.127	0.103	1
ankrd11	0.201031	-0.12286	0.587	0.63	1
hs6st1a	0.201032	1.11797	0.021	0.012	1
ercc6	0.201082	0.363085	0.135	0.112	1
trps1	0.201179	0.303876	0.17	0.145	1
dtx4a	0.201213	0.559483	0.071	0.053	1
nmt2	0.201547	0.310618	0.101	0.08	1
asxl1	0.201555	-0.258403	0.098	0.122	1
kmt5b	0.201556	-0.307791	0.087	0.108	1
cobl	0.20161	-0.438975	0.034	0.048	1
neu1	0.201713	0.53301	0.034	0.022	1
dlgap2b	0.201775	-0.397088	0.098	0.12	1
gpr176	0.201914	0.47161	0.034	0.022	1
znf1118.1	0.201941	0.948048	0.021	0.012	1
GAN	0.201941	0.948048	0.021	0.012	1
uqcrq	0.202008	0.106813	0.508	0.467	1
gse1	0.202063	-0.163078	0.474	0.503	1
adkb	0.202115	-0.347408	0.061	0.08	1
rabif	0.202159	-0.418734	0.048	0.065	1
afdna	0.202351	-0.215142	0.18	0.208	1
tmem9b	0.202399	0.232929	0.217	0.188	1
atp6v0a1a	0.202436	0.643193	0.042	0.028	1
fam13b	0.202456	-0.346695	0.196	0.222	1
washc3	0.202554	-0.197803	0.056	0.075	1
ap1s2	0.20285	-0.306525	0.079	0.1	1
b4gat1	0.202852	0.854939	0.021	0.012	1
nphp1	0.202852	0.854939	0.021	0.012	1
klhl24b	0.202852	0.854939	0.021	0.012	1
sdf2	0.202869	-0.504464	0.024	0.037	1
BX294434.1	0.202876	0.810544	0.027	0.017	1
wu:fa19b12	0.202876	1.01218	0.027	0.017	1
dnajc6	0.202893	-0.169247	0.373	0.408	1
si:ch211-160o17.4	0.202959	-0.341459	0.127	0.152	1
nr2c2ap	0.203138	0.478563	0.034	0.022	1
srgap1a	0.20324	-0.306813	0.32	0.343	1
arf5	0.20353	-0.274345	0.182	0.21	1
tapbp.1	0.20355	0.502637	0.059	0.043	1
arhgef12a	0.203632	-0.46699	0.024	0.037	1
ppm1ba	0.203637	-0.235074	0.172	0.2	1
scrib	0.203735	-0.282122	0.228	0.253	1
tmem168a	0.203767	0.755403	0.021	0.012	1
trmo	0.203767	0.755403	0.021	0.012	1
prom1a	0.203767	0.755403	0.021	0.012	1
pora	0.203805	-0.377938	0.098	0.12	1
rbmx2	0.203851	0.70886	0.061	0.045	1
arhgap18	0.204004	0.736544	0.027	0.017	1
parapinopsinb	0.204004	0.736544	0.027	0.017	1
acer3	0.204117	0.455008	0.042	0.028	1
coro1b	0.204211	0.402614	0.093	0.073	1
dglucy	0.204236	0.462621	0.042	0.028	1
kirrel3l	0.204411	0.619425	0.051	0.037	1
hmgb3b	0.204715	-0.347408	0.09	0.112	1
larp4aa	0.204883	-0.198793	0.111	0.135	1
serp1	0.204911	0.53301	0.061	0.045	1
map2k4b	0.205033	0.569536	0.027	0.017	1
prkcsh	0.205089	-0.488816	0.105	0.127	1
CU929259.1	0.205166	-0.454051	0.113	0.135	1
pgm1	0.205233	0.287534	0.161	0.135	1
ppardb	0.205416	0.374313	0.059	0.043	1
alg11	0.205641	0.335071	0.093	0.073	1
si:ch211-209j12.1	0.205711	0.277549	0.243	0.215	1
yipf2	0.205879	-0.456342	0.05	0.067	1
mlf2	0.205923	0.192467	0.199	0.17	1
si:ch211-255f4.7	0.205942	0.611013	0.027	0.017	1
kctd8	0.206064	0.321506	0.135	0.112	1
mbd3b	0.206075	-0.140179	0.238	0.27	1
dgkh	0.206132	-0.100696	0.497	0.52	1
mllt3	0.206296	-0.433823	0.066	0.085	1
wsb2	0.206334	-0.504464	0.051	0.068	1
mcf2l2	0.206368	0.264814	0.256	0.228	1
si:ch211-133n4.4	0.206488	0.146127	0.33	0.293	1
kxd1	0.206574	-0.268763	0.045	0.062	1
ggps1	0.206662	0.282049	0.186	0.16	1
mios	0.206749	0.569536	0.027	0.017	1
actr2a	0.206787	-0.293925	0.143	0.168	1
zmiz1a	0.206896	0.179373	0.135	0.11	1
slc36a4	0.207369	-0.203955	0.125	0.152	1
atp6v1d	0.207377	0.130176	0.426	0.39	1
cry1a	0.207777	0.205206	0.518	0.5	1
eef1e1	0.207782	0.363085	0.059	0.043	1
ostm1	0.207893	0.495536	0.027	0.017	1
ints8	0.207951	-0.135146	0.248	0.28	1
slc25a42	0.208031	0.211082	0.088	0.068	1
pi4kaa	0.208101	-0.423921	0.05	0.067	1
slf2	0.208156	0.346597	0.042	0.028	1
oxr1b	0.208188	-0.189821	0.371	0.408	1
kars1	0.208448	-0.385376	0.068	0.087	1
gmfb	0.208474	-0.109285	0.277	0.313	1
per1b	0.208542	0.17578	0.577	0.563	1
tjap1	0.208662	0.336319	0.108	0.087	1
vps28	0.208717	-0.127359	0.262	0.297	1
foxk2	0.208792	-0.537379	0.037	0.052	1
gpr137bb	0.208803	-0.438975	0.108	0.13	1
thap12a	0.208872	0.806029	0.035	0.023	1
golgb1	0.208921	0.103966	0.222	0.19	1
rgs3b	0.208941	0.295971	0.021	0.012	1
smg9	0.209091	0.34941	0.093	0.073	1
lipeb	0.209176	-0.551523	0.037	0.052	1
zdhhc20a	0.209349	-0.612667	0.055	0.072	1
CABZ01021433.1	0.209373	0.445548	0.061	0.045	1
sv2ca	0.20943	-0.311339	0.088	0.11	1
arpc4l	0.209608	0.251829	0.191	0.165	1
stag2b	0.210078	-0.106579	0.545	0.582	1
znf687b	0.210194	0.492368	0.084	0.065	1
miga1	0.210275	0.237555	0.05	0.035	1
proser3	0.210442	0.340365	0.027	0.017	1
aspa	0.210444	0.607011	0.043	0.03	1
rap2ab	0.210515	-0.404254	0.072	0.092	1
eif3m	0.21052	-0.263456	0.178	0.205	1
traf4a	0.210587	0.47556	0.159	0.137	1
entr1	0.210612	0.474117	0.051	0.037	1
dhrs13a.1	0.210716	-0.636915	0.039	0.053	1
kdm2ab	0.211055	-0.221877	0.08	0.102	1
plppr1	0.211225	0.167058	0.241	0.208	1
zgc:174574	0.2114	-0.788918	0.018	0.028	1
cryba1b	0.2114	-0.926421	0.018	0.028	1
tial1	0.211498	-0.248989	0.114	0.138	1
zgc:65895	0.211753	0.40748	0.051	0.037	1
mturn	0.211753	0.40748	0.051	0.037	1
mt-co2	0.211849	-0.102578	0.979	0.988	1
alox12	0.211979	-0.810944	0.018	0.028	1
fnbp1a	0.21202	0.31578	0.106	0.085	1
sil1	0.212203	0.608561	0.064	0.048	1
pnrc1	0.21238	0.62612	0.035	0.023	1
fbrsl1	0.212488	-0.423921	0.167	0.19	1
xk	0.212562	0.417533	0.072	0.055	1
ndufv2	0.212564	-0.127003	0.249	0.285	1
usp25	0.212642	-0.215451	0.238	0.265	1
ppp1r9bb	0.21273	-0.21143	0.1	0.123	1
bcl2l1	0.212963	0.117973	0.207	0.177	1
trim2a	0.213238	-0.875074	0.018	0.028	1
b4galt3	0.213253	-0.263456	0.048	0.065	1
tbcb	0.213735	0.18796	0.389	0.362	1
lin9	0.213965	-0.426348	0.037	0.052	1
atp6v0a2a	0.21397	0.277356	0.071	0.053	1
znf706	0.214263	0.287254	0.138	0.115	1
bud31	0.214279	-0.225782	0.203	0.23	1
fuk	0.214524	0.591904	0.035	0.023	1
ptpn1	0.214575	0.488616	0.043	0.03	1
bckdhb	0.214667	0.228156	0.121	0.098	1
TRAPPC9	0.214715	0.363085	0.167	0.143	1
emg1	0.214729	0.445548	0.035	0.023	1
zdhhc17	0.214748	0.453283	0.114	0.093	1
khsrp	0.21478	-0.363896	0.124	0.147	1
herc1	0.214847	-0.261405	0.122	0.147	1
UBE2O	0.214858	0.410391	0.084	0.065	1
ppef1	0.214887	-0.378762	0.076	0.095	1
timm8a	0.214913	-0.402449	0.05	0.067	1
polr1d	0.214982	-0.270592	0.068	0.087	1
ssr4	0.215009	-0.203955	0.148	0.175	1
wdr12	0.215052	-0.958843	0.011	0.02	1
slc25a37	0.215052	-0.958843	0.011	0.02	1
CABZ01080702.1	0.215112	-0.240986	0.195	0.222	1
adcy5	0.215358	0.241244	0.093	0.073	1
znf576.2	0.215537	-0.149563	0.119	0.145	1
ulk1b	0.215566	0.399744	0.117	0.097	1
pde8b	0.215784	0.261356	0.312	0.287	1
frg1	0.215885	0.492368	0.087	0.068	1
fhod3b	0.216031	-0.859307	0.011	0.02	1
si:ch211-167j9.4	0.216031	-0.859307	0.011	0.02	1
tti1	0.216031	-0.859307	0.011	0.02	1
rhot2	0.216031	-0.859307	0.011	0.02	1
clptm1l	0.216392	-0.328792	0.072	0.092	1
ldhd	0.216415	-0.244597	0.035	0.05	1
MTRFR	0.21644	0.241779	0.051	0.037	1
disp1	0.216504	0.378682	0.043	0.03	1
fam171a1	0.216525	0.762492	0.055	0.04	1
ryk	0.216746	-0.984838	0.011	0.02	1
mtf2	0.216821	-0.602149	0.04	0.055	1
lrfn2b	0.217013	-0.752392	0.011	0.02	1
ENSDARG00000090381	0.217013	-0.752392	0.011	0.02	1
ints10	0.217013	-0.752392	0.011	0.02	1
ccdc127b	0.217013	-0.752392	0.011	0.02	1
si:dkey-81e3.2	0.217013	-0.752392	0.011	0.02	1
fmr1	0.217079	-0.146949	0.204	0.235	1
fmnl2b	0.217108	0.13127	0.143	0.118	1
mrps16	0.217251	0.160593	0.105	0.083	1
ctbp1	0.217432	-0.233559	0.211	0.238	1
dera	0.217599	-0.358613	0.055	0.072	1
rabgap1	0.217658	0.122299	0.201	0.172	1
gar1	0.217724	-0.689382	0.011	0.02	1
KCNIP1	0.21778	0.222223	0.08	0.062	1
maip1	0.217789	-0.321139	0.05	0.067	1
ppp1r14aa	0.21782	1.06353	0.016	0.008	1
ap4m1	0.21782	1.06353	0.016	0.008	1
prex1	0.217871	-0.414522	0.018	0.028	1
psmc1b	0.217963	-0.502613	0.129	0.15	1
btbd10b	0.218094	-0.242055	0.095	0.117	1
tmtc4	0.218309	-0.730024	0.043	0.058	1
tfap2c	0.218455	0.310618	0.051	0.037	1
hmox2a	0.218488	0.421979	0.116	0.095	1
zgc:162339	0.21855	0.126385	0.059	0.043	1
smad9	0.21858	-0.392989	0.018	0.028	1
rbm4.3	0.218606	-0.162983	0.161	0.188	1
cdt1	0.218613	0.948048	0.016	0.008	1
gba	0.218613	0.948048	0.016	0.008	1
sult1st5	0.218711	-0.582467	0.011	0.02	1
insrb	0.218739	-0.229037	0.277	0.305	1
elp6	0.218843	0.439901	0.063	0.047	1
gm2a	0.219274	0.285083	0.035	0.023	1
xpr1b	0.219359	-0.140656	0.219	0.253	1
dnm1b	0.219407	-0.449544	0.143	0.165	1
gmppab	0.219408	0.822517	0.016	0.008	1
pold2	0.219408	0.822517	0.016	0.008	1
urb2	0.219408	0.822517	0.016	0.008	1
c1ql3b	0.219413	0.841133	0.016	0.008	1
eif2d	0.219491	0.250611	0.051	0.037	1
lin52	0.219642	0.320602	0.162	0.138	1
zmynd8	0.219764	0.313697	0.161	0.137	1
gabpb1	0.219772	-0.611379	0.027	0.04	1
spryd7b	0.219891	0.330518	0.098	0.078	1
itcha	0.219908	0.301685	0.061	0.045	1
rps6kb1b	0.220123	-0.237167	0.088	0.11	1
pappab	0.220211	0.725655	0.016	0.008	1
vdac2	0.220289	-0.142504	0.309	0.345	1
cryba1a	0.220356	0.426095	0.053	0.038	1
zgc:66443	0.220419	-0.430464	0.011	0.02	1
pafah1b3.1	0.22046	0.156635	0.071	0.053	1
HECTD4	0.221126	-0.346399	0.076	0.095	1
stxbp5l	0.221126	0.108911	0.635	0.6	1
gosr1	0.221319	0.253393	0.186	0.16	1
nefma	0.221336	-0.972518	0.029	0.042	1
tab2	0.221403	-0.52729	0.059	0.077	1
rasd1	0.221427	-0.575514	0.029	0.042	1
CU655961.2	0.22154	0.32656	0.063	0.047	1
BX324216.2	0.221556	-0.399875	0.027	0.04	1
si:dkey-77f5.4	0.221591	-0.899949	0.006	0.013	1
tnnc2	0.221591	-0.899949	0.006	0.013	1
styk1b	0.221804	-0.480795	0.04	0.055	1
fpgs	0.22193	0.70704	0.029	0.018	1
fbxo21	0.221968	0.478563	0.106	0.087	1
tmem33	0.222212	-0.407047	0.056	0.073	1
znf652	0.222385	0.685014	0.029	0.018	1
ptbp1b	0.222432	-0.662006	0.029	0.042	1
cpped1	0.222519	0.725655	0.029	0.018	1
bcar3	0.222531	-0.852643	0.045	0.06	1
blvra	0.222616	0.600125	0.045	0.032	1
galnt13	0.222709	0.55573	0.045	0.032	1
ncln	0.222736	-0.265356	0.098	0.12	1
zgc:165603	0.222851	-0.173331	0.341	0.367	1
nudt17	0.223205	0.417533	0.117	0.097	1
abraxas2	0.223335	-0.82956	0.019	0.03	1
npas4l	0.223355	-0.551523	0.04	0.055	1
nr1d2a	0.223438	-0.19078	0.349	0.372	1
tap1	0.223444	0.732319	0.037	0.025	1
prr12a	0.223501	-0.233472	0.222	0.25	1
rnf130	0.223513	0.405521	0.1	0.08	1
si:dkey-118j18.2	0.223617	-0.589609	0.043	0.058	1
mpp1	0.223672	-0.383158	0.039	0.053	1
zgc:77056	0.223737	0.139189	0.178	0.15	1
cpsf3	0.223786	0.17044	0.043	0.03	1
clmn	0.224096	0.223326	0.238	0.21	1
gnaia	0.22413	-0.74383	0.019	0.03	1
itpa	0.224164	-0.611379	0.029	0.042	1
hlfa	0.224409	-0.106529	0.796	0.797	1
anapc7	0.224462	0.509927	0.045	0.032	1
arhgef1b	0.224464	0.174324	0.154	0.13	1
zeb1a	0.224557	-0.230922	0.141	0.167	1
C7H11orf68	0.224855	-0.588005	0.029	0.042	1
selenon	0.224855	-0.588005	0.029	0.042	1
slc9a6b	0.224975	-0.306525	0.072	0.092	1
arf6a	0.225046	-0.50833	0.063	0.08	1
hebp2	0.225062	0.648488	0.037	0.025	1
fxr2	0.225131	-0.438975	0.087	0.107	1
paip2b	0.225224	0.166228	0.447	0.42	1
snpha	0.225512	-0.67344	0.019	0.03	1
rexo1	0.22558	0.433475	0.064	0.048	1
nr3c2	0.225635	-0.107969	0.809	0.81	1
ribc1	0.225783	0.495536	0.029	0.018	1
slc25a39	0.22589	0.403727	0.064	0.048	1
arl6ip6	0.225898	0.615473	0.037	0.025	1
cacul1	0.225905	-0.558912	0.029	0.042	1
sept3	0.225949	-0.111776	0.497	0.532	1
ptpreb	0.225968	-0.170134	0.182	0.21	1
pcyt1ab	0.226037	0.865586	0.023	0.013	1
pign	0.226037	0.948048	0.023	0.013	1
ankrd46b	0.226121	0.478563	0.055	0.04	1
ppp1r3da	0.226215	-0.636915	0.019	0.03	1
poldip2	0.226303	0.251117	0.122	0.1	1
cul5b	0.226409	0.279254	0.053	0.038	1
sirt5	0.226606	0.591904	0.037	0.025	1
znf1007	0.226687	-0.668623	0.019	0.03	1
trim8a	0.226711	-0.364542	0.08	0.1	1
parp3	0.226718	0.874047	0.023	0.013	1
ccndbp1	0.226738	-0.571326	0.042	0.057	1
RAB26	0.227103	0.204904	0.273	0.242	1
rint1	0.227116	0.778123	0.023	0.013	1
lta4h	0.227116	0.778123	0.023	0.013	1
rbm45	0.227116	0.778123	0.023	0.013	1
rspo2	0.227116	0.778123	0.023	0.013	1
mrpl46	0.227261	-0.636915	0.071	0.088	1
ing1	0.227266	0.378682	0.045	0.032	1
eci2	0.227295	-0.517616	0.029	0.042	1
ctxn1.1	0.227399	-0.458577	0.116	0.137	1
ELFN2	0.227447	0.561025	0.037	0.025	1
txn2	0.227534	-0.136016	0.066	0.085	1
cacnb2b	0.227651	-0.314986	0.08	0.1	1
RIMBP2	0.22773	-0.295406	0.161	0.185	1
JPH3	0.227889	0.23345	0.204	0.178	1
ankzf1	0.228152	0.696509	0.047	0.033	1
mettl26	0.228198	0.685014	0.023	0.013	1
l2hgdh	0.228198	0.685014	0.023	0.013	1
sgpl1	0.228198	0.685014	0.023	0.013	1
b3gnt5a	0.228198	0.685014	0.023	0.013	1
osbpl1a	0.228198	0.685014	0.023	0.013	1
rtn4ip1	0.228219	0.69807	0.047	0.033	1
namptb	0.228376	-0.165163	0.162	0.188	1
rnf144b	0.228383	-0.435281	0.029	0.042	1
EVI5L	0.228522	0.269976	0.098	0.078	1
mtrf1l	0.228548	-0.44427	0.019	0.03	1
cmpk	0.228769	-0.277833	0.077	0.097	1
vegfd	0.228784	-0.579199	0.043	0.058	1
dcaf7	0.228991	-0.262312	0.222	0.248	1
hdac6	0.229153	-0.324971	0.029	0.042	1
tcerg1a	0.229307	0.685014	0.047	0.033	1
tmem183a	0.229366	-0.436616	0.105	0.125	1
cdkn2aipnl	0.229405	0.253856	0.113	0.092	1
psmd7	0.229624	-0.217689	0.143	0.168	1
tyw1	0.22976	0.335071	0.141	0.118	1
asphd1	0.229906	0.258388	0.045	0.032	1
mospd1	0.229978	0.230982	0.098	0.078	1
CU929391.1	0.230059	0.40056	0.037	0.025	1
plod3	0.23011	0.53301	0.023	0.013	1
erf	0.23031	-0.423921	0.019	0.03	1
nr1d4a	0.230459	0.860585	0.039	0.027	1
rbm33a	0.23061	-0.1431	0.212	0.243	1
mef2ca	0.230861	-0.364121	0.223	0.245	1
blmh	0.230943	0.148581	0.293	0.263	1
chd8	0.23129	-0.378453	0.087	0.107	1
usp39	0.231426	-0.128573	0.066	0.085	1
faxca	0.231477	0.53301	0.056	0.042	1
mid1	0.231493	-0.341459	0.019	0.03	1
dab2ipb	0.23155	0.363085	0.064	0.048	1
aatka	0.231809	-0.277512	0.085	0.105	1
CU928847.1	0.232032	0.395507	0.023	0.013	1
cnbpa	0.232039	0.101458	0.28	0.247	1
ralgps2	0.232182	-0.300773	0.098	0.12	1
CU856539.1	0.232235	-0.200166	0.362	0.385	1
extl3	0.232254	-0.276446	0.233	0.258	1
golga1	0.232376	-0.342731	0.13	0.152	1
sema6bb	0.232376	0.212811	0.193	0.167	1
lrpap1	0.232416	-0.128188	0.129	0.153	1
mras	0.232571	-0.206675	0.127	0.15	1
camta1	0.232591	-0.228109	0.106	0.128	1
spns2	0.232607	0.802197	0.047	0.033	1
uvrag	0.233278	-0.265466	0.203	0.228	1
als2b	0.233283	-0.296189	0.138	0.162	1
prkaa2	0.233331	-0.636915	0.048	0.063	1
tsc22d3	0.233337	-0.15593	0.285	0.315	1
dnajb1a	0.233349	-0.96949	0.013	0.022	1
pola2	0.233349	-0.96949	0.013	0.022	1
dcun1d2b	0.23353	0.353687	0.135	0.113	1
ogt.1.1	0.233544	-0.130055	0.656	0.675	1
thoc2	0.233725	-0.183378	0.383	0.408	1
spast	0.233745	-0.537379	0.045	0.06	1
tusc3	0.233757	-0.181485	0.386	0.413	1
si:ch211-150o23.3	0.233859	-0.37388	0.061	0.078	1
pip4k2ca	0.233967	0.117024	0.249	0.217	1
ABR	0.234078	0.164256	0.212	0.185	1
trim62.1	0.234137	0.279254	0.148	0.125	1
osgn1	0.234175	-0.557187	0.045	0.06	1
tox4b	0.234479	-0.882027	0.013	0.022	1
tmem267	0.234479	-0.882027	0.013	0.022	1
pex12	0.234503	-0.768159	0.021	0.032	1
snx2	0.234505	-0.490073	0.045	0.06	1
ahsa1b	0.234694	-0.45961	0.069	0.087	1
ints4	0.234861	0.403727	0.066	0.05	1
sphk2	0.234878	-0.395906	0.031	0.043	1
hif1al	0.234913	0.492368	0.047	0.033	1
lrrn3a	0.235198	-0.180536	0.256	0.288	1
plpp7a	0.235254	-0.499411	0.031	0.043	1
znf1174.1	0.235254	-0.499411	0.031	0.043	1
limk2	0.235269	0.211082	0.109	0.088	1
glod4	0.2353	0.53301	0.047	0.033	1
LO018598.1	0.235334	0.342327	0.066	0.05	1
ik	0.235337	0.152003	0.325	0.293	1
clk2b	0.235338	-0.549452	0.047	0.062	1
nt5c2b	0.235612	-0.788918	0.013	0.022	1
fam98a	0.235612	-0.788918	0.013	0.022	1
vcla	0.235612	-0.788918	0.013	0.022	1
fam234a	0.235612	-0.788918	0.013	0.022	1
mbd2	0.235811	-0.326574	0.088	0.108	1
si:ch211-266c8.1.1	0.236001	-0.704029	0.021	0.032	1
zgc:162948	0.236001	-0.704029	0.021	0.032	1
fstl4	0.236001	-0.82956	0.021	0.032	1
adgrb3	0.236028	0.111547	0.418	0.39	1
tsc22d1	0.236083	-0.141954	0.584	0.603	1
mrpl19	0.236088	-0.260539	0.058	0.075	1
mtdhb	0.236116	0.242953	0.146	0.123	1
pnpla7b	0.236329	-0.730024	0.013	0.022	1
rem2	0.236422	-0.183197	0.204	0.232	1
gsk3aa	0.236471	-0.345683	0.043	0.058	1
smarcb1b	0.236603	0.46888	0.047	0.033	1
nhsl1b	0.236748	-0.689382	0.013	0.022	1
pcdh1g30	0.236748	-0.689382	0.013	0.022	1
C20H12orf57	0.236935	0.371856	0.14	0.118	1
si:ch211-140b10.6	0.23696	0.324196	0.077	0.06	1
uros	0.236964	0.348586	0.088	0.07	1
gnb2	0.237269	0.244579	0.232	0.203	1
sybu	0.237386	0.123034	0.463	0.437	1
llgl2	0.237507	-0.636915	0.021	0.032	1
CSDC2	0.237522	-0.482586	0.031	0.043	1
tmcc2	0.237623	0.442813	0.047	0.033	1
ajap1	0.237914	0.30035	0.077	0.06	1
med19b	0.238013	-0.268444	0.129	0.152	1
zgc:101559	0.238019	0.725655	0.031	0.02	1
bivm	0.238275	0.260638	0.114	0.093	1
rpain	0.238718	0.66794	0.039	0.027	1
sik3	0.238726	-0.330668	0.088	0.108	1
hnrnph1	0.238843	-0.217011	0.169	0.195	1
WDR70	0.238923	-0.575514	0.021	0.032	1
midn	0.239249	0.145445	0.315	0.282	1
adam19b	0.239339	-0.253128	0.307	0.327	1
psmb2	0.239535	-0.170597	0.132	0.157	1
gas8	0.239571	0.285083	0.066	0.05	1
prorp	0.239591	0.580316	0.039	0.027	1
aup1	0.239719	-0.178709	0.117	0.142	1
tmem230a	0.239926	0.370739	0.079	0.062	1
zc3h11a	0.240101	-0.15524	0.296	0.327	1
iqce	0.240279	0.62612	0.031	0.02	1
rab33a	0.240623	0.417533	0.047	0.033	1
ube2h	0.240732	0.250895	0.209	0.183	1
smarcc2	0.240791	-0.339234	0.158	0.18	1
shmt2	0.240865	0.600125	0.031	0.02	1
sdad1	0.241144	0.585478	0.039	0.027	1
acy1	0.241249	0.53301	0.039	0.027	1
rnft1	0.241252	-0.46699	0.021	0.032	1
selenow1	0.241395	0.23345	0.182	0.158	1
map3k12	0.241413	-0.517616	0.032	0.045	1
thap1	0.241449	0.569536	0.031	0.02	1
ppip5k1a	0.241519	-0.366588	0.154	0.177	1
C21H18orf25	0.24153	-0.119066	0.076	0.095	1
si:ch211-157b11.14	0.241709	0.564719	0.031	0.02	1
si:dkey-97l20.6	0.241715	-0.457209	0.047	0.062	1
atp6v0e1	0.241887	-0.236377	0.121	0.143	1
si:dkey-3d4.3	0.241968	-0.44427	0.021	0.032	1
nr3c1	0.241971	0.135575	0.421	0.383	1
TMEM235	0.242077	0.504441	0.039	0.027	1
znf277	0.242113	-0.499411	0.032	0.045	1
hprt1l	0.242113	-0.499411	0.032	0.045	1
smurf2	0.242546	-0.339649	0.185	0.208	1
maco1a	0.242589	-0.184846	0.148	0.173	1
mib1	0.242739	0.164181	0.281	0.248	1
urm1	0.242771	0.553769	0.048	0.035	1
adssl	0.242836	0.289085	0.056	0.042	1
edem3	0.242905	0.62612	0.031	0.02	1
pax9	0.242905	0.62612	0.031	0.02	1
adh5	0.242938	0.478563	0.039	0.027	1
ubash3ba	0.243168	-0.42279	0.071	0.088	1
SLC66A2	0.243377	0.841133	0.04	0.028	1
si:ch211-235i11.5	0.243386	0.40748	0.031	0.02	1
lrp1ab	0.243389	0.174437	0.27	0.24	1
lgmn	0.243449	0.200235	0.143	0.12	1
sun1	0.243714	0.240111	0.264	0.24	1
vkorc1l1	0.243723	-0.258403	0.082	0.102	1
acss2l	0.243734	0.462621	0.031	0.02	1
cdkal1	0.243734	0.462621	0.031	0.02	1
kpna4	0.243756	-0.314986	0.18	0.205	1
nub1	0.243786	0.317282	0.113	0.093	1
pigb	0.243857	-0.788918	0.023	0.033	1
si:ch211-11n16.2	0.243883	0.53301	0.048	0.035	1
nus1	0.244036	-0.37388	0.068	0.085	1
gtf3c4	0.244293	-0.511384	0.05	0.065	1
BX546453.1	0.244293	-0.543805	0.05	0.065	1
C25H12orf73	0.244498	0.513645	0.048	0.035	1
dvl1b	0.244556	-0.752392	0.023	0.033	1
NDUFB1	0.244567	-0.165334	0.198	0.227	1
CR854980.1	0.244586	0.433475	0.031	0.02	1
naxe	0.244634	0.421979	0.039	0.027	1
ccdc22	0.244765	-0.609948	0.051	0.067	1
sbf2	0.244887	0.171348	0.296	0.27	1
mbpa	0.244939	0.431257	0.146	0.178	1
socs3b	0.24498	-0.37388	0.048	0.063	1
hif1an	0.245047	-0.249891	0.043	0.058	1
zgc:158803	0.245055	-0.297065	0.103	0.123	1
smu1a	0.245085	-0.356807	0.047	0.062	1
bicd1a	0.245104	-0.390754	0.045	0.06	1
rgs3a	0.24525	0.166688	0.17	0.145	1
gfer	0.245468	-0.730024	0.023	0.033	1
dnajc4	0.245506	0.486468	0.084	0.067	1
wdr46	0.245621	0.513645	0.048	0.035	1
pgrmc2	0.245682	-0.203955	0.175	0.202	1
lrtm2a	0.246046	0.433475	0.039	0.027	1
igsf9bb	0.246171	-0.695808	0.023	0.033	1
si:dkey-205i10.1	0.246238	-0.307209	0.045	0.06	1
gpc5a	0.246312	0.214123	0.1	0.08	1
DYNC2H1	0.246513	0.313332	0.105	0.085	1
nop53	0.246537	0.252903	0.13	0.108	1
immt	0.246692	-0.137199	0.137	0.162	1
eif2s1a	0.246716	-0.456342	0.048	0.063	1
tkfc	0.246968	0.417533	0.048	0.035	1
myo6a	0.247073	0.404426	0.082	0.065	1
chchd6b	0.247173	-0.111249	0.175	0.203	1
ndel1a	0.247216	-0.153354	0.257	0.285	1
igsf3	0.247403	-0.155543	0.605	0.623	1
eef1a1a	0.247404	-0.131641	0.437	0.462	1
arfrp1	0.247457	-0.37388	0.032	0.045	1
camsap2a	0.247464	-0.142299	0.352	0.383	1
atp2c1	0.247483	-0.33206	0.108	0.128	1
ranbp3b	0.247655	-0.238915	0.207	0.233	1
c4	0.247718	-0.30193	0.095	0.115	1
znf384l	0.247725	-0.343001	0.106	0.127	1
slc23a2	0.247772	-0.138757	0.158	0.183	1
sdcbp	0.247829	-0.423921	0.05	0.065	1
znf800a	0.247993	0.237555	0.031	0.02	1
supt7l	0.248027	-0.608345	0.023	0.033	1
bmpr1bb	0.248082	0.32656	0.039	0.027	1
cbr4	0.2483	0.462621	0.071	0.055	1
iscub	0.248306	0.197662	0.257	0.232	1
alg6	0.248784	0.796045	0.024	0.015	1
sh3rf2	0.248784	0.874047	0.024	0.015	1
hipk1a	0.24905	-0.615853	0.035	0.048	1
otud5b	0.249231	-0.333134	0.106	0.127	1
chkb	0.249295	-0.482586	0.034	0.047	1
rab7b	0.249423	-0.575514	0.023	0.033	1
recql4	0.249504	0.119814	0.119	0.097	1
fam13a	0.249603	0.207135	0.182	0.157	1
spcs3	0.24975	-0.305709	0.141	0.165	1
strada	0.249754	0.320017	0.093	0.075	1
ARHGEF17	0.249837	0.284097	0.105	0.085	1
r3hcc1	0.250004	-0.457209	0.048	0.063	1
dhrs11a	0.250033	0.147081	0.193	0.168	1
CT027815.1	0.250155	-0.613831	0.023	0.033	1
nop58	0.250248	0.421979	0.058	0.043	1
trmu	0.250345	-0.537379	0.023	0.033	1
aldh9a1b	0.250706	0.841133	0.032	0.022	1
pomgnt2	0.250903	0.841133	0.018	0.01	1
uts1	0.250903	0.841133	0.018	0.01	1
nr6a1b	0.250903	0.841133	0.018	0.01	1
nrp2b	0.25106	-0.511384	0.023	0.033	1
ATP9A	0.251093	0.143772	0.17	0.145	1
rbm27	0.251263	0.274549	0.109	0.09	1
ppp3r1a	0.251276	0.117529	0.458	0.427	1
ints12	0.251277	0.62612	0.024	0.015	1
vbp1	0.251308	0.290936	0.121	0.1	1
lmbr1	0.251425	0.281472	0.08	0.063	1
HECW1	0.251476	-0.198793	0.032	0.045	1
ascc1	0.251531	-1.05195	0.008	0.015	1
akirin1	0.251565	-0.399875	0.079	0.097	1
taf5	0.251575	-0.588005	0.053	0.068	1
rnmt	0.251599	0.242495	0.092	0.073	1
gtpbp6	0.25171	0.611013	0.024	0.015	1
bmp1a	0.25186	-0.46699	0.034	0.047	1
fn3krp	0.251891	0.725655	0.018	0.01	1
plxnb1b	0.251891	0.725655	0.018	0.01	1
cep85	0.251891	0.725655	0.018	0.01	1
wfs1b	0.251891	0.725655	0.018	0.01	1
bnip1a	0.251891	0.725655	0.018	0.01	1
ntn2	0.251891	0.725655	0.018	0.01	1
adcyap1r1a	0.251915	0.132608	0.394	0.367	1
eapp	0.251946	0.636104	0.04	0.028	1
iffo2a	0.252107	-0.977951	0.014	0.023	1
hnrnph3	0.252121	0.576079	0.024	0.015	1
CABZ01079192.1	0.252129	0.495536	0.024	0.015	1
atad1b	0.252242	0.391655	0.048	0.035	1
tmem163a	0.252439	-0.926421	0.008	0.015	1
gnpat	0.252439	-0.926421	0.008	0.015	1
zgc:114174	0.252439	-0.926421	0.008	0.015	1
sra1	0.252439	-0.926421	0.008	0.015	1
c1galt1c1	0.25249	-0.46699	0.023	0.033	1
uap1	0.252524	-0.410406	0.051	0.067	1
mbnl2	0.252944	-0.125638	0.249	0.282	1
dok1b	0.252966	0.53301	0.024	0.015	1
znf1154.2	0.252993	-0.297065	0.032	0.045	1
ing4	0.253011	0.374863	0.101	0.083	1
lrp1ba	0.253141	0.215981	0.079	0.062	1
ftr97	0.25335	-0.788918	0.008	0.015	1
psph	0.25335	-0.788918	0.008	0.015	1
hykk.2	0.25335	-0.788918	0.008	0.015	1
cngb3.1	0.253377	0.488616	0.024	0.015	1
FAM177A1	0.25339	-0.730024	0.014	0.023	1
usp20	0.253438	-0.229348	0.14	0.163	1
ttll1	0.253726	-0.46699	0.053	0.068	1
col14a1a	0.253752	0.636104	0.04	0.028	1
xab2	0.253888	-0.554452	0.035	0.048	1
polr3h	0.253908	-0.514924	0.053	0.068	1
dipk2aa	0.253969	-0.762445	0.014	0.023	1
fras1	0.254085	-0.704029	0.008	0.015	1
clk4b	0.254089	-0.42279	0.08	0.098	1
coa5	0.254142	-0.405589	0.023	0.033	1
gstm.1	0.254233	0.231841	0.198	0.173	1
h3f3b.1.1	0.254662	0.103245	0.432	0.41	1
si:dkey-217f16.5	0.254677	-0.636915	0.014	0.023	1
rtn4rl1b	0.254677	-0.636915	0.014	0.023	1
foxo4	0.254774	0.255229	0.105	0.085	1
zdhhc16b	0.254835	-0.636915	0.014	0.023	1
nrip2	0.254943	0.122018	0.529	0.522	1
sez6a	0.255001	-0.37388	0.008	0.015	1
cbll1	0.255078	-0.356807	0.023	0.033	1
vps13d	0.255107	-0.531945	0.055	0.07	1
mak	0.255424	0.427216	0.059	0.045	1
nlrc3l1	0.255489	0.363085	0.024	0.015	1
riok3	0.25549	0.484101	0.04	0.028	1
atad2b	0.255735	-0.166888	0.222	0.252	1
slc16a1b	0.255739	-0.511384	0.008	0.015	1
pkn1a	0.255776	0.332712	0.059	0.045	1
si:dkeyp-55f12.3	0.256044	-0.799186	0.04	0.053	1
rps6kl1	0.256127	-0.46699	0.035	0.048	1
ZBTB26	0.256129	-0.554452	0.014	0.023	1
mif4gda	0.256129	-0.554452	0.014	0.023	1
galnt18a	0.256129	-0.554452	0.014	0.023	1
zfyve27	0.256246	0.474117	0.05	0.037	1
ubr2	0.256317	-0.297065	0.072	0.09	1
hmgxb4a	0.256497	0.426702	0.101	0.083	1
si:ch211-197h24.6	0.256528	-0.282732	0.132	0.153	1
zc3h3	0.25686	0.266224	0.117	0.097	1
epb41a	0.257003	0.117296	0.73	0.753	1
dcaf11	0.257011	0.375469	0.059	0.045	1
tmem208	0.257207	-0.570419	0.055	0.07	1
cica	0.257308	-0.223807	0.196	0.22	1
brwd1	0.257313	-0.269757	0.167	0.19	1
tnr	0.25732	0.561025	0.032	0.022	1
si:ch211-261d7.6	0.25737	-0.486355	0.055	0.07	1
ophn1	0.257434	0.248914	0.103	0.083	1
stxbp6l	0.257469	0.643193	0.072	0.057	1
msto1	0.257516	0.247608	0.048	0.035	1
nectin1a	0.257576	-0.435281	0.035	0.048	1
cnot6l	0.257582	0.17044	0.058	0.043	1
acadvl	0.257608	-0.301312	0.069	0.087	1
mtmr3	0.257753	0.197826	0.236	0.212	1
trappc9	0.25778	0.329919	0.059	0.045	1
r3hdm1	0.257926	-0.105007	0.908	0.895	1
afg3l2	0.257988	-0.334352	0.05	0.065	1
npepps	0.257999	-0.310485	0.141	0.163	1
rps18	0.258232	-0.148628	0.357	0.385	1
hmgcrb	0.258295	0.395507	0.085	0.068	1
csnk2a1	0.258354	-0.174519	0.249	0.278	1
si:ch211-154o6.3	0.25841	0.591904	0.032	0.022	1
ccdc93	0.258423	0.238827	0.154	0.132	1
stk25a	0.25851	-0.525883	0.024	0.035	1
cnp	0.258527	0.295971	0.093	0.075	1
pggt1b	0.258593	-0.537379	0.035	0.048	1
bcl9	0.258661	0.504441	0.061	0.047	1
polr2b	0.258671	-0.30193	0.048	0.063	1
acbd3	0.259393	-0.183197	0.15	0.173	1
ppp1r14c	0.259791	-0.608345	0.024	0.035	1
acsl4b	0.259889	-0.358055	0.077	0.095	1
nos1apa	0.260235	0.47161	0.032	0.022	1
ints3	0.260299	0.439901	0.061	0.047	1
tmem101	0.260491	0.391655	0.05	0.037	1
zcchc7	0.26063	0.519205	0.101	0.083	1
tmem240a	0.260661	-0.602149	0.039	0.052	1
yipf6	0.260669	0.189056	0.122	0.102	1
znf644b	0.260764	-0.26294	0.156	0.178	1
mphosph8	0.260783	-0.233499	0.236	0.262	1
trim36	0.260973	-0.447881	0.024	0.035	1
abitram	0.260973	-0.447881	0.024	0.035	1
vrk1	0.261055	-0.590372	0.064	0.08	1
si:dkey-26c10.5	0.261121	-0.274345	0.145	0.168	1
exoc7	0.261153	-0.295509	0.116	0.137	1
zc3h6	0.261422	0.276102	0.082	0.065	1
pcf11	0.261585	0.104815	0.561	0.532	1
si:ch211-51h9.6	0.261663	-0.488051	0.024	0.035	1
si:dkey-159n16.2	0.261711	0.221066	0.146	0.125	1
dnmt3ba	0.261823	0.40748	0.032	0.022	1
dclre1c	0.261855	0.420116	0.061	0.047	1
rmdn3	0.26208	0.350146	0.135	0.115	1
mrpl16	0.262207	-0.212417	0.093	0.113	1
psmg1	0.26227	-0.37388	0.088	0.107	1
fam43a	0.262333	-0.402449	0.055	0.07	1
map2k4a	0.262407	0.213942	0.137	0.115	1
atp5pd	0.262836	-0.125953	0.469	0.495	1
nlk1	0.262969	-0.411033	0.13	0.15	1
kif21a	0.263032	-0.146693	0.27	0.298	1
ndufs6	0.263178	-0.178757	0.338	0.365	1
CABZ01041604.1	0.263276	-0.404624	0.092	0.11	1
golga5	0.263287	-0.407047	0.056	0.072	1
jakmip2	0.263337	-0.110316	0.268	0.298	1
dclre1b	0.263406	0.552119	0.051	0.038	1
nsd1a	0.263485	-0.424611	0.135	0.155	1
mtcl1	0.263534	0.174324	0.23	0.203	1
arhgef18b	0.2637	0.580316	0.042	0.03	1
CU137648.2	0.263731	0.25617	0.04	0.028	1
mrpl27	0.264037	0.29799	0.084	0.067	1
zgc:101679	0.26427	-0.205986	0.093	0.113	1
snap23.1	0.264372	-0.341459	0.035	0.048	1
kalrna	0.26447	-0.157348	0.479	0.498	1
amph	0.264566	-0.122341	0.4	0.438	1
sppl2	0.264613	0.314475	0.137	0.117	1
pip4p2	0.26464	0.277356	0.124	0.103	1
rnls	0.264657	0.457722	0.105	0.087	1
oscp1a	0.264721	0.269976	0.05	0.037	1
zgc:92907	0.264867	-0.388987	0.024	0.035	1
homer1b	0.264992	-0.191503	0.286	0.312	1
jakmip3	0.265239	-0.370482	0.113	0.132	1
trmt1l	0.265309	-0.914449	0.016	0.025	1
stx10	0.265309	-1.05195	0.016	0.025	1
BX276105.1	0.265331	-0.636915	0.026	0.037	1
cptp	0.26561	-0.492525	0.061	0.077	1
uhmk1	0.265685	0.292002	0.05	0.037	1
hexb	0.265752	0.363085	0.101	0.083	1
si:dkey-231j24.3	0.265784	0.237555	0.05	0.037	1
phf12b	0.266312	-0.387555	0.056	0.072	1
si:dkeyp-123h10.2	0.26653	-0.14215	0.071	0.088	1
im:7138535	0.266652	0.278197	0.059	0.045	1
mob1bb	0.266668	0.266018	0.111	0.092	1
erlin1	0.266684	0.239097	0.137	0.115	1
exosc4	0.266727	-0.840448	0.016	0.025	1
stk35l	0.266764	-0.340077	0.113	0.132	1
ercc3	0.266806	-0.260539	0.055	0.07	1
akap12b	0.26717	-0.845501	0.016	0.025	1
clip1a	0.267222	-0.529274	0.071	0.087	1
pak2b	0.267279	-0.123035	0.117	0.14	1
bckdk	0.267368	-0.168276	0.162	0.185	1
si:rp71-1g18.1	0.267571	0.484101	0.042	0.03	1
glrx3	0.267873	-0.124708	0.138	0.162	1
si:ch73-109d9.2	0.2679	-0.489357	0.063	0.078	1
mtss1	0.268059	-0.685824	0.042	0.055	1
snrpd3l	0.268189	-0.249891	0.135	0.157	1
csk	0.26836	0.393459	0.15	0.13	1
nosip	0.268386	0.205206	0.138	0.117	1
usp53b	0.268396	-0.366061	0.098	0.117	1
tsen15	0.268468	-0.788918	0.027	0.038	1
jagn1a	0.268477	-0.314986	0.056	0.072	1
sema6ba	0.268738	-0.300773	0.105	0.125	1
rps26l	0.269196	0.183905	0.523	0.505	1
tmem167b	0.269319	-0.279363	0.053	0.068	1
si:dkey-210j14.3	0.269578	-0.679983	0.016	0.025	1
phc1	0.269578	-0.679983	0.016	0.025	1
ralab	0.269674	0.228156	0.05	0.037	1
si:ch73-191k20.3	0.269739	0.741597	0.034	0.023	1
rmdn1	0.269985	0.278197	0.061	0.047	1
exosc9	0.270188	0.462621	0.042	0.03	1
brms1lb	0.270244	0.736544	0.026	0.017	1
abhd8a	0.270407	0.413711	0.042	0.03	1
larp4b	0.270491	-0.414522	0.066	0.082	1
fbxo3	0.270606	0.631574	0.068	0.053	1
si:dkey-93n13.2	0.270794	-0.430464	0.026	0.037	1
mical3a	0.271011	-0.59252	0.016	0.025	1
YTHDC2	0.271027	-0.59944	0.016	0.025	1
adarb2	0.271097	0.685014	0.026	0.017	1
rcan1a	0.271117	-0.18172	0.108	0.128	1
nme8	0.271155	-0.484911	0.026	0.037	1
jtb	0.271248	-0.37388	0.058	0.073	1
map3k14a	0.271293	0.395507	0.042	0.03	1
wnk1a	0.271477	-0.158867	0.182	0.207	1
polr1a	0.271506	-0.30911	0.055	0.07	1
CABZ01081747.1	0.271739	-0.554452	0.016	0.025	1
hsd17b3	0.271764	-0.351512	0.026	0.037	1
slc7a4	0.271949	0.230448	0.175	0.153	1
mtus1b	0.272018	0.177249	0.206	0.182	1
adss2	0.272154	-0.380575	0.061	0.077	1
lyar	0.272159	0.384147	0.051	0.038	1
farsa	0.27218	-0.488051	0.072	0.088	1
rhoab	0.27222	-0.13653	0.476	0.51	1
bambib	0.272509	0.611013	0.026	0.017	1
dhx8	0.272901	0.313332	0.098	0.08	1
ints14	0.273065	0.576079	0.026	0.017	1
CLPB	0.273065	0.576079	0.026	0.017	1
BX544877.2	0.273373	-0.173258	0.074	0.092	1
mybbp1a	0.273576	0.616842	0.066	0.052	1
slx1b	0.273911	-0.438975	0.016	0.025	1
znf438	0.274029	0.290936	0.074	0.058	1
PLEKHH3	0.274064	-0.29988	0.016	0.025	1
BX640522.1	0.274116	0.162642	0.317	0.287	1
gna11a	0.274184	-0.285442	0.087	0.105	1
dop1b	0.274242	0.202289	0.275	0.25	1
ngdn	0.274783	0.23533	0.096	0.078	1
robo2	0.274787	0.495536	0.026	0.017	1
zgc:100918	0.274842	-0.157195	0.215	0.242	1
prkar1b	0.27485	-0.173044	0.243	0.273	1
tpra1	0.27487	0.500589	0.034	0.023	1
usp47	0.274885	-0.177483	0.145	0.168	1
spartb	0.274886	-0.662006	0.027	0.038	1
drd4a	0.274977	-0.274345	0.223	0.247	1
napba	0.275064	0.232777	0.254	0.23	1
nap1l4a	0.275135	0.216537	0.072	0.057	1
fbxo10	0.275347	0.450548	0.026	0.017	1
zgc:109913	0.275746	0.47161	0.034	0.023	1
evlb	0.275746	0.47161	0.034	0.023	1
chd4b	0.275778	-0.2101	0.359	0.385	1
limd2	0.275806	0.228156	0.177	0.153	1
dennd11	0.276034	0.115399	0.254	0.227	1
phpt1	0.276113	-0.225017	0.121	0.142	1
tax1bp1a	0.276179	-0.41	0.093	0.112	1
bend5	0.276235	0.428674	0.077	0.062	1
hsf1	0.276271	-0.514295	0.068	0.083	1
gtf3c5	0.276355	0.310618	0.026	0.017	1
tmem185	0.276515	0.478563	0.053	0.04	1
snx15	0.276532	0.280623	0.051	0.038	1
phactr4b	0.276538	0.155643	0.121	0.1	1
telo2	0.276622	0.445548	0.034	0.023	1
sik2b	0.276863	0.17044	0.296	0.27	1
idi1	0.276937	-0.244597	0.026	0.037	1
syvn1	0.276968	-0.558912	0.027	0.038	1
ctsh	0.277475	0.40748	0.034	0.023	1
retreg3	0.277574	-0.167429	0.108	0.128	1
sptbn2	0.2776	-0.272794	0.18	0.202	1
mapk3	0.277717	-0.302648	0.188	0.21	1
ccnt2b	0.27774	-0.363413	0.119	0.138	1
clptm1	0.277792	-0.586289	0.043	0.057	1
cdh6	0.278374	0.269976	0.026	0.017	1
myo1ea	0.278652	-0.945037	0.01	0.017	1
si:dkey-85n7.6	0.278652	-0.945037	0.01	0.017	1
zgc:112285	0.278652	-0.945037	0.01	0.017	1
cdc6	0.278652	-0.945037	0.01	0.017	1
sestd1	0.278738	-0.430464	0.042	0.055	1
ccdc80	0.278862	0.421979	0.034	0.023	1
zgc:153372	0.278975	-0.186253	0.185	0.212	1
tmem169a	0.279227	0.484101	0.043	0.032	1
zufsp	0.279236	0.363085	0.034	0.023	1
ythdf2	0.27929	-0.220552	0.166	0.188	1
fam81b	0.279386	-0.859307	0.01	0.017	1
xkr7	0.279427	0.315257	0.117	0.098	1
atxn1l	0.279747	-0.945037	0.01	0.017	1
cfl2	0.279747	-0.82956	0.01	0.017	1
ldlrap1b	0.279747	-0.82956	0.01	0.017	1
cdk8	0.279747	-0.82956	0.01	0.017	1
nvl	0.279766	0.310618	0.087	0.07	1
mprip	0.279968	-0.317846	0.121	0.14	1
zgc:194989	0.280116	0.462621	0.043	0.032	1
mtmr1b	0.280117	0.343977	0.034	0.023	1
lrp3	0.280375	0.513645	0.043	0.032	1
cinp	0.280389	0.685014	0.055	0.042	1
chp1	0.280472	-0.259757	0.095	0.113	1
rsf1b.1	0.280485	-0.752392	0.01	0.017	1
mus81	0.280585	0.854939	0.019	0.012	1
gba3	0.280585	0.755403	0.019	0.012	1
ier5l	0.280585	0.755403	0.019	0.012	1
cenpl	0.280585	0.755403	0.019	0.012	1
sdk1b	0.280585	0.755403	0.019	0.012	1
grin2bb	0.280585	0.854939	0.019	0.012	1
poll	0.280585	0.755403	0.019	0.012	1
hspbap1	0.280585	0.854939	0.019	0.012	1
zgc:153759	0.280585	0.755403	0.019	0.012	1
hcrtr2	0.280585	0.755403	0.019	0.012	1
sfxn2	0.280585	0.755403	0.019	0.012	1
fgf18b	0.280585	0.755403	0.019	0.012	1
tomm5	0.280617	0.204146	0.188	0.165	1
atl1	0.280732	-0.185535	0.166	0.19	1
bmpr2a	0.280931	-0.116949	0.256	0.282	1
adrm1	0.281048	-0.537379	0.043	0.057	1
gal3st3	0.281096	0.865586	0.019	0.012	1
nfxl1	0.281231	-0.788918	0.018	0.027	1
gng7	0.281317	-0.184617	0.413	0.437	1
eya3	0.28135	-0.354515	0.04	0.053	1
daw1	0.281408	-0.484911	0.027	0.038	1
rab1ba	0.281524	-0.22242	0.352	0.37	1
fbn2b	0.281643	-0.430464	0.027	0.038	1
rpa2	0.281649	0.147357	0.085	0.068	1
patz1	0.28167	0.215981	0.085	0.068	1
zgc:173709	0.281764	0.648488	0.019	0.012	1
cradd	0.281764	0.648488	0.019	0.012	1
mbd5	0.281764	0.648488	0.019	0.012	1
tyw3	0.281764	0.648488	0.019	0.012	1
kcnk2b	0.281764	0.648488	0.019	0.012	1
ANKRD50	0.281764	0.648488	0.019	0.012	1
ctc1	0.281764	0.648488	0.019	0.012	1
sftpba	0.281764	0.648488	0.019	0.012	1
slc25a1b	0.281764	0.648488	0.019	0.012	1
tspan15	0.281841	0.709888	0.045	0.033	1
nmd3	0.282195	0.413711	0.043	0.032	1
larp4ab	0.282226	-0.180276	0.256	0.282	1
ncoa4	0.282279	-0.215451	0.137	0.158	1
SLC39A11	0.282335	0.350146	0.053	0.04	1
CT573103.4	0.282519	-0.636915	0.018	0.027	1
kdm3b	0.282611	-0.321139	0.109	0.128	1
antxr2a	0.282616	0.585478	0.019	0.012	1
eif4ebp3l	0.282616	0.585478	0.019	0.012	1
satb1a	0.282808	-0.46699	0.043	0.057	1
pbrm1	0.282822	0.305205	0.141	0.122	1
lsm12b	0.282915	-0.173347	0.299	0.322	1
mrpl33	0.283057	0.433475	0.111	0.093	1
snapc4	0.283066	0.53301	0.055	0.042	1
znf971	0.28309	0.395507	0.043	0.032	1
vps13a	0.28313	-0.185219	0.119	0.14	1
SCYL2	0.283236	-0.271918	0.111	0.13	1
gtf2ird1	0.283694	-0.45249	0.069	0.085	1
si:ch211-114c12.2	0.283838	-0.248349	0.185	0.207	1
babam1	0.284029	0.41102	0.066	0.052	1
si:dkey-201c13.2	0.284192	-0.774418	0.031	0.042	1
zgc:113209	0.284363	-0.714917	0.018	0.027	1
slc4a3	0.284368	0.374313	0.053	0.04	1
mphosph6	0.284707	-0.36511	0.042	0.055	1
ccdc32	0.285011	0.321091	0.105	0.087	1
CU570689.2	0.285087	-0.59944	0.018	0.027	1
b3galt1a	0.285154	0.125352	0.17	0.147	1
ARHGEF25	0.285374	-0.492525	0.018	0.027	1
tmub2	0.285462	0.515089	0.055	0.042	1
fbxl4	0.285512	-0.537379	0.029	0.04	1
pdia3	0.285545	0.205206	0.129	0.108	1
snrka	0.285639	-0.270962	0.159	0.18	1
fam177a1	0.285835	0.320017	0.09	0.073	1
ghra	0.285937	-0.554452	0.018	0.027	1
si:ch211-10d23.5	0.285937	-0.554452	0.018	0.027	1
si:ch73-52f15.5	0.285937	-0.554452	0.018	0.027	1
uba5	0.286034	0.133263	0.113	0.093	1
pcgf5a	0.28641	-0.388001	0.085	0.102	1
sox4b	0.286478	0.329138	0.066	0.052	1
ap2b1	0.286503	-0.131024	0.251	0.277	1
ptenb	0.286518	-0.102326	0.238	0.267	1
tnnt2e	0.286665	-0.521437	0.018	0.027	1
wdr44	0.286685	-0.110846	0.055	0.07	1
golga7	0.286806	-0.176879	0.251	0.277	1
dnah6	0.286958	0.375469	0.055	0.042	1
GMEB2	0.287368	0.195975	0.076	0.06	1
si:ch211-276i12.11	0.287372	0.507475	0.035	0.025	1
ntrk2a	0.287393	-0.492525	0.018	0.027	1
ppargc1a	0.28747	-0.279363	0.105	0.123	1
clpxa	0.287573	0.195975	0.098	0.08	1
itgav	0.287594	-0.239579	0.04	0.053	1
s100a10a	0.287606	0.718566	0.035	0.025	1
commd5	0.287642	-0.181235	0.04	0.053	1
elmod2	0.288446	0.301685	0.088	0.072	1
bcar1	0.288569	0.237555	0.201	0.178	1
azin1b	0.288656	-0.133482	0.317	0.347	1
cab39	0.288877	-0.419684	0.045	0.058	1
fra10ac1	0.288888	0.306095	0.105	0.087	1
cdkn1bb	0.289008	0.151581	0.386	0.353	1
atg4da	0.289324	0.211082	0.043	0.032	1
dock11	0.289485	-0.682002	0.055	0.068	1
tmem30ab	0.289558	-0.199382	0.207	0.232	1
zic6	0.290074	0.488616	0.045	0.033	1
pdik1l	0.290281	-0.201699	0.084	0.102	1
wbp2nl	0.290347	0.289085	0.273	0.255	1
hacd2	0.290429	0.315419	0.151	0.132	1
zgc:153867	0.290501	0.153632	0.164	0.142	1
nfrkb	0.290554	0.386169	0.055	0.042	1
abcc3	0.290572	-0.33206	0.018	0.027	1
sh3pxd2aa	0.290916	-0.221877	0.063	0.078	1
si:ch73-290k24.6	0.290982	-0.116082	0.058	0.073	1
nfkbiab	0.29106	0.178346	0.277	0.253	1
atxn1a	0.291074	-0.145509	0.37	0.397	1
CABZ01081752.1	0.291327	0.504441	0.035	0.025	1
ccz1	0.291361	-0.46699	0.072	0.088	1
brpf1	0.291364	0.639926	0.027	0.018	1
cd40	0.291364	0.639926	0.027	0.018	1
nrg2b	0.291536	0.292959	0.193	0.172	1
borcs7	0.291618	-0.433823	0.047	0.06	1
arhgef6	0.291898	0.208438	0.133	0.113	1
znf1128	0.292068	0.611013	0.027	0.018	1
top1	0.292217	-0.101233	0.256	0.287	1
unc119a	0.292309	0.262921	0.132	0.112	1
mkln1	0.292362	-0.286417	0.114	0.133	1
klhl32	0.292588	0.343977	0.035	0.025	1
eno1a	0.292621	-0.128667	0.523	0.552	1
cbln2b	0.292714	-0.657673	0.032	0.043	1
zgc:193742	0.2928	-0.217011	0.043	0.057	1
mthfs	0.292848	0.455008	0.035	0.025	1
ralgapb	0.293015	-0.143583	0.076	0.093	1
dusp22a	0.29303	0.40748	0.068	0.053	1
stxbp5a	0.29355	-0.196342	0.373	0.392	1
CABZ01079241.1	0.293691	0.117973	0.085	0.068	1
si:ch211-107p11.3	0.293752	0.814781	0.037	0.027	1
map11	0.294098	-0.433823	0.047	0.06	1
mtx2	0.294191	-0.210381	0.154	0.175	1
ndufb9	0.294228	0.115213	0.482	0.452	1
SPRING1	0.294281	-0.345683	0.045	0.058	1
mafgb	0.294365	-0.507632	0.05	0.063	1
zmynd11	0.294419	-0.180685	0.182	0.205	1
rpgrip1l	0.294637	-0.303491	0.029	0.04	1
efna2a	0.294756	0.29952	0.045	0.033	1
dvl3a	0.294891	-0.390121	0.069	0.085	1
qdprb1	0.295182	0.28685	0.055	0.042	1
os9	0.295258	-0.37818	0.093	0.11	1
CABZ01084603.1	0.295852	-0.613831	0.032	0.043	1
bola3	0.295852	0.289085	0.055	0.042	1
arntl1b	0.295922	0.304192	0.079	0.063	1
ascc3	0.295983	-0.546717	0.031	0.042	1
LO017872.1	0.296099	0.417533	0.027	0.018	1
churc1	0.296281	-0.228109	0.095	0.113	1
gcfc2	0.296282	0.363085	0.045	0.033	1
TCERG1	0.296492	-0.295223	0.066	0.082	1
bzw1a	0.296527	-0.127901	0.357	0.385	1
mrps18a	0.296643	-0.788918	0.034	0.045	1
nab1b	0.296831	-0.196342	0.145	0.165	1
si:dkeyp-9d4.3	0.296888	-0.615853	0.032	0.043	1
zc3h15	0.296923	-0.414522	0.101	0.118	1
mief1	0.296927	-0.419684	0.048	0.062	1
map3k7cl	0.296975	0.388621	0.027	0.018	1
trim47	0.297045	-0.310686	0.074	0.09	1
wdr24	0.297118	0.553769	0.047	0.035	1
lyrm7	0.297229	-0.37388	0.072	0.088	1
faim2a	0.297385	0.192467	0.117	0.098	1
rps6kal	0.297559	0.140693	0.225	0.2	1
rttn	0.297782	0.340365	0.056	0.043	1
tmem62	0.297826	-0.46699	0.031	0.042	1
SGCZ	0.29783	0.232777	0.215	0.193	1
prune	0.297907	-0.59944	0.019	0.028	1
CR847844.1	0.297989	0.179864	0.153	0.132	1
ptprua	0.298059	-0.347408	0.031	0.042	1
rrp15	0.298062	0.348586	0.045	0.033	1
GPR89B	0.298335	-0.496737	0.051	0.065	1
CABZ01041962.1	0.298593	-0.636915	0.032	0.043	1
zgc:173575.1	0.29863	-0.566525	0.019	0.028	1
tmem150c	0.299149	-0.290739	0.072	0.088	1
rpl35	0.299187	0.13466	0.613	0.612	1
yif1a	0.299214	0.41102	0.068	0.053	1
dnajc30b	0.299237	-0.704029	0.034	0.045	1
calr3b	0.299352	-0.537379	0.019	0.028	1
lrrc47	0.299382	-0.345683	0.072	0.088	1
icmt	0.299419	0.304192	0.045	0.033	1
echs1	0.299455	0.24681	0.175	0.155	1
pdcd6	0.299589	-0.334591	0.178	0.198	1
cdkn2c	0.299653	0.66794	0.037	0.027	1
fam120b	0.299737	-1.13941	0.011	0.018	1
braf	0.299851	-0.205575	0.113	0.132	1
fam32a	0.300362	-0.120665	0.402	0.433	1
alg9	0.300545	0.175715	0.17	0.148	1
C6H3orf18	0.300861	0.211082	0.045	0.033	1
zyx	0.301004	-0.958843	0.011	0.018	1
adora1b	0.301004	-0.958843	0.011	0.018	1
napepld	0.301011	0.163777	0.055	0.042	1
ndufs7	0.301094	-0.161181	0.424	0.443	1
zgc:162944	0.30114	-0.542938	0.051	0.065	1
celf2	0.301258	0.10626	0.662	0.628	1
tiam2a	0.301476	-0.10829	0.26	0.288	1
gpcpd1	0.301787	-0.649193	0.056	0.07	1
tnfaip3	0.301801	-0.327587	0.05	0.063	1
ube3a	0.301855	-0.269183	0.111	0.13	1
csnk2a2b	0.301859	-0.356807	0.048	0.062	1
nup205	0.301956	-0.348934	0.048	0.062	1
chd1	0.302023	-0.252865	0.116	0.135	1
pgap2	0.302066	-0.414522	0.019	0.028	1
si:dkey-40m6.8	0.302208	-0.103399	0.344	0.372	1
wdr83	0.302275	-0.859307	0.011	0.018	1
gpr137ba	0.302779	-0.636915	0.034	0.045	1
arhgef10lb	0.302863	-0.351512	0.05	0.063	1
usp38	0.302984	0.31483	0.068	0.053	1
mrpl40	0.303392	-0.382101	0.05	0.063	1
orai2	0.303407	-0.450501	0.032	0.043	1
scube1	0.303549	-0.752392	0.011	0.018	1
irx3a	0.303549	-0.859307	0.011	0.018	1
nfe2l1a	0.303549	-0.752392	0.011	0.018	1
znf1028	0.303549	-0.752392	0.011	0.018	1
hmbox1a	0.303549	-0.859307	0.011	0.018	1
HTRA2.6	0.303549	-0.752392	0.011	0.018	1
C7H17orf49.1	0.303549	-0.752392	0.011	0.018	1
ubl7b	0.303565	-0.193971	0.069	0.085	1
znf1175	0.303577	0.201805	0.045	0.033	1
cadm2b	0.30364	0.238827	0.148	0.128	1
si:dkey-33c14.7	0.303648	1.04116	0.029	0.02	1
kdm2aa	0.304076	0.189056	0.106	0.088	1
tln2a	0.304087	0.164859	0.106	0.088	1
zgc:173570	0.304126	-0.457944	0.055	0.068	1
rhoca	0.304149	0.151581	0.105	0.087	1
polr2c	0.30444	-0.227802	0.069	0.085	1
ccdc149b	0.304464	0.181025	0.151	0.13	1
rptor	0.304471	0.102148	0.32	0.292	1
nuak1a	0.304826	-0.636915	0.011	0.018	1
il16	0.304826	-0.636915	0.011	0.018	1
znf1143	0.304826	-0.636915	0.011	0.018	1
creld1b	0.304826	-0.636915	0.011	0.018	1
znf1012	0.304826	-0.636915	0.011	0.018	1
zgc:113220	0.305152	-0.59252	0.034	0.045	1
pnp6	0.305452	-0.195861	0.159	0.18	1
golph3	0.305454	-0.330668	0.084	0.1	1
rnf13	0.305551	0.22757	0.217	0.195	1
pcmtl	0.305784	0.381007	0.037	0.027	1
acd	0.305942	0.433475	0.074	0.06	1
smarcb1a	0.306408	-0.151488	0.133	0.155	1
lpcat3	0.30643	-0.578021	0.034	0.045	1
vegfab	0.306542	0.778123	0.021	0.013	1
dtd2	0.306542	0.778123	0.021	0.013	1
zmp:0000001003	0.306542	0.865586	0.021	0.013	1
dnaja1	0.306726	0.179373	0.077	0.062	1
sephs2	0.30679	-0.302496	0.082	0.098	1
usp31	0.306966	0.381007	0.071	0.057	1
cyth1a	0.307537	-0.499411	0.034	0.045	1
trmt6	0.307583	0.363085	0.058	0.045	1
ube2f	0.307689	0.211082	0.106	0.088	1
ern2	0.307904	0.685014	0.021	0.013	1
tp53inp1	0.307904	0.685014	0.021	0.013	1
ptk2ba	0.307913	0.70704	0.029	0.02	1
plxnc1	0.307913	0.77117	0.029	0.02	1
dync1i2a	0.307993	-0.625137	0.059	0.073	1
sbno1	0.308038	-0.347408	0.032	0.043	1
siah1	0.308056	-0.145819	0.158	0.18	1
mcc	0.308056	-0.198793	0.071	0.087	1
sec14l8	0.308514	-0.636915	0.021	0.03	1
ssr3	0.308819	-0.170597	0.174	0.197	1
osbp	0.308895	-0.46699	0.058	0.072	1
si:dkey-71h2.2	0.308921	-0.300389	0.18	0.2	1
ppp1r11	0.309262	-0.356807	0.051	0.065	1
ciz1a	0.30927	0.585478	0.021	0.013	1
slc25a18	0.30927	0.585478	0.021	0.013	1
crabp1a	0.30927	0.585478	0.021	0.013	1
snx1b	0.30927	0.585478	0.021	0.013	1
zfand4	0.309328	-0.399875	0.096	0.113	1
mrps27	0.309426	-0.169789	0.066	0.082	1
UNC5C	0.309606	-0.171416	0.15	0.17	1
fscn1b	0.309607	-0.430464	0.053	0.067	1
prepl	0.309626	0.576079	0.021	0.013	1
vps33b	0.309634	0.70704	0.029	0.02	1
ttc9c	0.309662	-0.636915	0.021	0.03	1
lrrfip2	0.309716	0.494682	0.127	0.11	1
dok6	0.309892	-0.205248	0.207	0.23	1
mrpl34	0.309899	-0.252251	0.119	0.138	1
elmo2	0.310129	-0.244597	0.076	0.092	1
dph2	0.310133	0.53301	0.021	0.013	1
scarb2a	0.310627	0.600125	0.048	0.037	1
bzw1b	0.310654	0.658541	0.021	0.013	1
gemin2	0.310785	0.264522	0.084	0.068	1
si:dkey-276j7.1	0.310851	0.132115	0.524	0.505	1
znf1096	0.311071	-0.537379	0.021	0.03	1
zbtb1	0.311071	-0.537379	0.021	0.03	1
rab40c	0.3111	-0.314986	0.092	0.108	1
chic1	0.311132	0.226349	0.08	0.065	1
efnb3b	0.311148	0.123135	0.047	0.035	1
bag6	0.311412	0.245728	0.08	0.065	1
tmem11	0.31149	-0.32847	0.098	0.115	1
si:ch211-69b22.5	0.311506	-0.575514	0.021	0.03	1
NDUFAF8	0.311506	-0.586289	0.035	0.047	1
psmb6	0.311843	-0.1751	0.365	0.39	1
p2rx4b	0.311934	0.948048	0.014	0.008	1
zgc:65997	0.312046	-0.408096	0.034	0.045	1
mblac2	0.312196	-0.492525	0.021	0.03	1
pcdh1g22	0.312238	0.53301	0.029	0.02	1
rhbdl1	0.312776	-0.537379	0.021	0.03	1
tesk2	0.312905	0.108513	0.135	0.115	1
rasal1b	0.31292	0.258388	0.047	0.035	1
itprid1	0.312986	0.822517	0.014	0.008	1
fdx2	0.313456	-0.217962	0.05	0.063	1
gadd45ab	0.31346	-0.304718	0.048	0.062	1
ranbp3a	0.313684	0.289085	0.058	0.045	1
znf1121.1	0.31404	0.685014	0.014	0.008	1
tmem184a	0.31404	0.685014	0.014	0.008	1
pdzrn3b	0.31404	0.685014	0.014	0.008	1
trabd	0.31404	0.685014	0.014	0.008	1
lama5	0.31404	0.685014	0.014	0.008	1
tmem120b	0.31404	0.685014	0.014	0.008	1
PITPNM2	0.314322	-0.132122	0.092	0.11	1
zmp:0000001228	0.31441	-0.266077	0.032	0.043	1
cherp	0.314445	-0.295878	0.053	0.067	1
foxk1	0.314457	-0.206675	0.069	0.085	1
arid4a	0.314495	-0.178441	0.277	0.3	1
atp2b1a	0.314579	-0.137088	0.743	0.755	1
otub1a	0.31463	0.367951	0.124	0.107	1
arhgef7b	0.314733	0.287137	0.178	0.158	1
kcnn3	0.31476	-0.176131	0.101	0.12	1
slc25a17	0.314773	-0.392989	0.021	0.03	1
zfand1	0.314773	-0.392989	0.021	0.03	1
dock8	0.315288	0.163061	0.162	0.14	1
si:dkey-4c15.13	0.315463	0.40748	0.048	0.037	1
cebpg	0.315535	-0.41	0.103	0.12	1
sars2	0.315702	0.552119	0.048	0.037	1
nprl2	0.315825	0.53301	0.039	0.028	1
yod1	0.315868	0.458243	0.061	0.048	1
sirt7	0.315933	-0.617549	0.037	0.048	1
aipl2	0.315948	0.462621	0.014	0.008	1
dnah5l	0.315948	0.462621	0.014	0.008	1
poc1b	0.315948	0.100051	0.014	0.008	1
anp32e	0.316105	-0.117754	0.333	0.363	1
grin2aa	0.316749	0.269976	0.029	0.02	1
synrg	0.316816	-0.143652	0.35	0.373	1
id2a	0.316823	-0.162376	0.108	0.127	1
hikeshi	0.316947	0.301685	0.119	0.102	1
rprd1a	0.317005	-0.341459	0.053	0.067	1
furinb	0.317006	0.284698	0.219	0.198	1
fryl	0.317104	-0.150077	0.389	0.408	1
cep44	0.317204	0.301685	0.029	0.02	1
CABZ01060891.1	0.317368	0.241779	0.058	0.045	1
unkl	0.317502	0.169127	0.232	0.208	1
nlgn4xa	0.317556	0.258977	0.322	0.298	1
acot7	0.317571	-0.219062	0.071	0.087	1
fgfr1op	0.317698	-0.366061	0.105	0.122	1
caprin1b	0.317969	0.363085	0.072	0.058	1
mrps34	0.317989	0.274276	0.114	0.097	1
ndufv3	0.318032	0.272527	0.307	0.29	1
dnajc15	0.318055	0.191974	0.122	0.103	1
oprm1	0.318057	-0.190716	0.228	0.252	1
ddx56	0.318355	0.289085	0.029	0.02	1
CABZ01044053.1	0.318965	-0.37388	0.15	0.167	1
CR318614.1	0.319076	0.417533	0.048	0.037	1
atg5	0.319079	0.159552	0.124	0.105	1
tusc2b	0.319152	-0.252649	0.085	0.102	1
glra1	0.319163	-0.111331	0.132	0.152	1
furina	0.319326	-0.471329	0.101	0.118	1
ttc5	0.319473	-0.407047	0.061	0.075	1
qsox2	0.319653	0.492368	0.039	0.028	1
ip6k2b	0.319701	0.21935	0.17	0.15	1
ATG14	0.319752	-0.266965	0.077	0.093	1
PPP1CA	0.319936	-0.173258	0.074	0.09	1
hook1	0.32031	0.339239	0.108	0.092	1
flvcr1	0.320457	-0.408096	0.035	0.047	1
camta1a	0.321134	-0.170154	0.527	0.533	1
sin3aa	0.321505	-0.126499	0.169	0.19	1
INTS15	0.321567	-0.882027	0.013	0.02	1
C5H2orf42	0.321567	-0.96949	0.013	0.02	1
map7d1b	0.32183	-0.112706	0.119	0.14	1
adnp2a	0.321859	-0.341459	0.059	0.073	1
rab3c	0.321947	-0.181463	0.238	0.26	1
cers5	0.321977	0.363085	0.074	0.06	1
pde4bb	0.322073	0.128278	0.31	0.283	1
psma6a	0.322326	-0.124102	0.1	0.118	1
si:ch211-195b13.1	0.322348	0.181457	0.233	0.212	1
tti2	0.322412	0.413711	0.039	0.028	1
heatr5a	0.322559	0.384147	0.061	0.048	1
sin3b	0.322736	-0.771844	0.024	0.033	1
atp2a3	0.32295	0.482384	0.048	0.037	1
cabz01076234.2	0.323008	-0.882027	0.013	0.02	1
FQ378016.1	0.323008	-0.882027	0.013	0.02	1
fstl1b	0.323057	0.492368	0.05	0.038	1
trappc13	0.323118	0.14296	0.215	0.192	1
ptcd3	0.323194	-0.36798	0.061	0.075	1
mbpb	0.323296	0.269976	0.1	0.083	1
tecrb	0.323409	-0.338256	0.058	0.072	1
sec24c	0.323806	-0.29296	0.08	0.097	1
lsm12a	0.323903	0.280623	0.13	0.112	1
ccdc85a	0.323963	-0.504464	0.023	0.032	1
sufu	0.324302	0.284331	0.113	0.095	1
TCF4	0.324376	-0.229675	0.349	0.365	1
trim107	0.324452	-0.689382	0.013	0.02	1
plrdgb	0.324452	-0.689382	0.013	0.02	1
ovca2	0.324452	-0.788918	0.013	0.02	1
znf1169	0.324452	-0.689382	0.013	0.02	1
slc26a11	0.324652	-0.356807	0.023	0.032	1
lxn	0.324677	-0.447881	0.023	0.032	1
aurkaip1	0.324727	-0.544992	0.04	0.052	1
ybey.1	0.324746	-0.454051	0.037	0.048	1
pip4k2aa	0.325015	-0.312604	0.132	0.15	1
zgc:162698	0.325271	-0.259757	0.098	0.115	1
yipf4	0.325331	-0.225488	0.166	0.185	1
slc41a2b	0.325367	-0.36798	0.058	0.072	1
kank2	0.325503	0.150865	0.096	0.08	1
si:dkey-117i10.1	0.3259	-0.582467	0.013	0.02	1
tmem154	0.3259	-0.582467	0.013	0.02	1
ppp1r35	0.3259	-0.582467	0.013	0.02	1
or129-1	0.3259	-0.582467	0.013	0.02	1
tpk1	0.326114	0.421979	0.061	0.048	1
gpr22a	0.326125	0.331377	0.039	0.028	1
mkrn2	0.326165	-0.695808	0.024	0.033	1
p4htm	0.326254	0.259992	0.133	0.115	1
cntln	0.326596	0.420116	0.05	0.038	1
taf4a	0.326631	0.30845	0.127	0.11	1
prox1a	0.326643	-0.327587	0.1	0.117	1
znf1115.1	0.326759	0.280623	0.05	0.038	1
zc3h13	0.326878	-0.131876	0.175	0.198	1
mettl9	0.326908	-0.602149	0.042	0.053	1
rnf128a	0.327082	0.283651	0.072	0.058	1
snf8	0.327225	0.417533	0.05	0.038	1
tmem177	0.327366	-0.499411	0.013	0.02	1
parn	0.327465	-0.193971	0.079	0.095	1
tmem242	0.327511	0.336613	0.09	0.075	1
ero1b	0.327611	-0.414522	0.068	0.082	1
zdhhc16a	0.327732	0.600125	0.031	0.022	1
wdr91	0.327732	0.600125	0.031	0.022	1
hmgb3a	0.327874	-0.244263	0.516	0.517	1
ccny	0.327994	-0.283899	0.114	0.132	1
rdh10a	0.328037	0.243504	0.039	0.028	1
nup62l	0.328045	0.30072	0.108	0.092	1
fkbp10a	0.328088	-0.430464	0.013	0.02	1
plekha8	0.328235	-0.379527	0.064	0.078	1
rab32b	0.328239	-0.695808	0.024	0.033	1
trak2	0.328606	-0.283899	0.117	0.135	1
BX601646.1	0.328611	0.564719	0.031	0.022	1
SPAG9	0.328767	-0.363896	0.037	0.048	1
ttc26	0.328833	0.342327	0.061	0.048	1
rab30	0.32928	0.340365	0.061	0.048	1
asphd2	0.329301	-0.264256	0.106	0.123	1
nifk	0.329308	0.132472	0.039	0.028	1
tulp4b	0.329614	0.53301	0.031	0.022	1
dcun1d1	0.329816	0.211082	0.059	0.047	1
nckap5l	0.32991	-0.308727	0.096	0.113	1
gtf2f1	0.330093	0.117067	0.227	0.203	1
snrpe	0.330236	0.322172	0.22	0.202	1
CABZ01086139.1	0.33032	-0.575514	0.024	0.033	1
cdc42bpab	0.330324	-0.240397	0.055	0.068	1
mthfr	0.330496	-0.426348	0.039	0.05	1
ptk2aa	0.330497	0.500589	0.031	0.022	1
deaf1	0.330661	-0.263456	0.023	0.032	1
lsm7	0.330732	-0.233018	0.23	0.252	1
nbr1a	0.330903	0.125586	0.24	0.215	1
tomm20b	0.330994	0.136905	0.333	0.308	1
bub3	0.331347	-0.124102	0.053	0.067	1
ENSDARG00000100700	0.331567	0.713583	0.023	0.015	1
dnajc28	0.331567	0.713583	0.023	0.015	1
dpf2	0.331718	0.455008	0.04	0.03	1
mob4	0.331751	0.125835	0.185	0.163	1
actr10	0.331883	-0.211151	0.087	0.103	1
rnf113a	0.331943	-0.125953	0.023	0.032	1
ewsr1b	0.332129	0.108513	0.412	0.393	1
C11H1orf50	0.332294	-0.447881	0.024	0.033	1
CABZ01077217.1	0.33241	-0.511384	0.024	0.033	1
atg3	0.333021	0.353304	0.063	0.05	1
gpr75	0.333057	-0.151488	0.035	0.047	1
tmem110l	0.333105	-0.730024	0.006	0.012	1
alkbh6	0.333105	-0.730024	0.006	0.012	1
epm2a	0.333105	-0.730024	0.006	0.012	1
si:rp71-45g20.10	0.33311	0.62612	0.023	0.015	1
lman2lb	0.333121	-0.488051	0.024	0.033	1
micos13	0.333128	-0.323757	0.111	0.128	1
pcyt1aa	0.333258	-0.492525	0.04	0.052	1
ctnnd2b	0.333362	0.421979	0.064	0.052	1
ptbp2b	0.333481	-0.195543	0.113	0.13	1
BX548011.2	0.33359	-0.263456	0.14	0.158	1
txndc11	0.333706	-0.414522	0.04	0.052	1
wnk2	0.333946	-0.380006	0.068	0.082	1
elob	0.333972	-0.447881	0.024	0.033	1
ASTE1	0.333977	0.576079	0.023	0.015	1
mtmr7a	0.334048	0.405521	0.114	0.098	1
gadd45gip1	0.334072	-0.250732	0.114	0.132	1
dmtn	0.334138	-0.33206	0.039	0.05	1
ndufaf4	0.334253	-0.388987	0.024	0.033	1
si:dkey-238k10.3	0.334289	0.363085	0.031	0.022	1
fzr1a	0.334382	0.181845	0.17	0.15	1
zgc:66447	0.334401	0.189056	0.1	0.083	1
nt5dc3	0.334418	0.395507	0.04	0.03	1
ndufaf1	0.334576	-0.551523	0.043	0.055	1
dkk3a	0.334657	0.53301	0.023	0.015	1
engase	0.334657	0.53301	0.023	0.015	1
hnf4a	0.334885	0.40748	0.031	0.022	1
ccdc106a	0.334902	0.417533	0.092	0.077	1
tpgs2	0.335163	0.498245	0.051	0.04	1
si:ch211-166e11.5	0.335179	0.340365	0.031	0.022	1
kdm5bb	0.335209	-0.158867	0.164	0.185	1
SPATA48	0.335223	-0.423921	0.024	0.033	1
tbce	0.335223	-0.423921	0.024	0.033	1
arnt	0.335247	0.247608	0.05	0.038	1
mrpl58	0.335256	-0.46699	0.024	0.033	1
nlgn2b	0.335363	0.417533	0.023	0.015	1
cpdp	0.335527	0.488616	0.023	0.015	1
CU855936.2	0.335937	-0.405589	0.024	0.033	1
trip6	0.33607	0.320017	0.031	0.022	1
prcc	0.336133	0.345383	0.077	0.063	1
lman2	0.33624	-0.181235	0.125	0.145	1
nrbp2a	0.336464	-0.231658	0.119	0.137	1
mrc1b	0.336539	-0.977951	0.014	0.022	1
mtx3	0.336625	0.313045	0.106	0.09	1
tmem18	0.336671	0.53301	0.079	0.065	1
ddx54	0.337032	-0.212417	0.039	0.05	1
cdh13	0.337082	0.395507	0.023	0.015	1
neu3.1	0.337082	0.395507	0.023	0.015	1
LO018287.1	0.33733	0.500589	0.079	0.065	1
aggf1	0.337401	-0.411848	0.08	0.095	1
lin7a	0.337576	0.191502	0.186	0.165	1
si:ch211-207i20.2	0.337807	-0.719377	0.026	0.035	1
kri1	0.337871	0.264075	0.076	0.062	1
si:dkey-1b17.1	0.337956	0.363085	0.023	0.015	1
tmem60	0.338097	0.310618	0.04	0.03	1
cox18	0.338194	0.363085	0.051	0.04	1
SMIM10	0.338534	0.332712	0.064	0.052	1
ube3d	0.338621	-0.341459	0.04	0.052	1
cap1	0.338621	-0.341459	0.04	0.052	1
ippk	0.338767	-0.327587	0.024	0.033	1
podxl	0.33883	0.335071	0.023	0.015	1
qser1	0.338864	-0.261405	0.039	0.05	1
otx1	0.339004	0.211082	0.023	0.015	1
plekhm2	0.339057	0.320017	0.063	0.05	1
si:ch211-197k17.3	0.339063	-0.30975	0.066	0.08	1
jund	0.339207	-0.140656	0.711	0.727	1
ppp2r2ab	0.339446	-0.420339	0.077	0.092	1
zgc:136439	0.339518	0.269976	0.023	0.015	1
zgc:153293	0.339545	0.755403	0.032	0.023	1
ankrd44	0.339659	0.363085	0.04	0.03	1
atp6v1b2	0.33971	-0.184122	0.342	0.36	1
lrrc20	0.339913	-1.05195	0.014	0.022	1
abcc9	0.339975	-0.141219	0.059	0.073	1
trim32	0.340009	-0.549452	0.026	0.035	1
sdf2l1	0.340011	-0.323254	0.04	0.052	1
hsp90b1	0.340013	-0.461065	0.079	0.093	1
nav1b	0.340172	-0.274345	0.024	0.033	1
mrpl13	0.34023	-0.179064	0.088	0.105	1
pus1	0.340559	0.66794	0.032	0.023	1
sbno2a	0.340562	-0.33206	0.114	0.132	1
slc40a1	0.340595	0.166228	0.143	0.123	1
araf	0.340749	0.24503	0.061	0.048	1
raver2	0.341266	-0.179466	0.341	0.36	1
DOCK4	0.341379	-0.16541	0.363	0.383	1
atp9b	0.341458	-0.218413	0.172	0.192	1
lsm14ab	0.341486	-0.255699	0.236	0.255	1
tctn2	0.34156	0.702935	0.032	0.023	1
cep170aa	0.341848	-0.257271	0.105	0.122	1
nelfb	0.341917	-0.33206	0.04	0.052	1
fgfr1a	0.341965	0.154499	0.023	0.015	1
LO018430.2	0.342053	-0.679983	0.014	0.022	1
znhit2	0.342053	-0.679983	0.014	0.022	1
fam126a	0.34216	-0.105992	0.304	0.328	1
aifm1	0.342202	-0.225981	0.108	0.125	1
chmp4ba	0.342315	0.102771	0.211	0.187	1
tenm1	0.342341	-0.141219	0.114	0.133	1
zgc:153115	0.342485	-0.758221	0.027	0.037	1
ddx52	0.34256	0.498245	0.053	0.042	1
nemp1	0.342849	0.741597	0.032	0.023	1
egfl6	0.342939	-0.636915	0.014	0.022	1
pdlim7	0.342939	-0.636915	0.014	0.022	1
crk	0.343019	-0.358055	0.076	0.09	1
ube2d3	0.343083	-0.207603	0.106	0.123	1
CABZ01068356.1	0.343323	0.55573	0.042	0.032	1
ift46	0.343335	0.126385	0.114	0.097	1
eed	0.343625	0.280623	0.051	0.04	1
arhgap17a	0.343667	-0.714917	0.014	0.022	1
rplp0	0.343733	0.10546	0.69	0.692	1
asb8	0.343775	0.172921	0.137	0.118	1
polr2d	0.343973	0.201334	0.156	0.137	1
pgap1	0.3442	-0.33206	0.042	0.053	1
gmeb1	0.34447	-0.230658	0.119	0.137	1
cep83	0.344551	-0.537379	0.014	0.022	1
znfl1b	0.344551	-0.537379	0.014	0.022	1
sephs1	0.344551	-0.537379	0.014	0.022	1
b3galt6	0.344551	-0.537379	0.014	0.022	1
zranb1b	0.344606	-0.248349	0.13	0.148	1
sept6	0.344744	0.135744	0.556	0.558	1
brk1	0.34483	-0.120879	0.51	0.52	1
tinf2	0.344875	0.564719	0.032	0.023	1
aco2	0.344974	-0.179331	0.162	0.183	1
spink2.1	0.345059	-0.611379	0.027	0.037	1
inpp5b	0.345149	-0.405589	0.026	0.035	1
zgc:66484	0.345504	1.04758	0.016	0.01	1
map3k4	0.345524	0.269976	0.077	0.063	1
tsc1a	0.345866	-0.591111	0.092	0.105	1
paqr3b	0.346002	-0.46699	0.014	0.022	1
myrip	0.346002	-0.46699	0.014	0.022	1
mtmr9	0.346083	-0.173943	0.04	0.052	1
cers4b	0.346127	0.178346	0.172	0.152	1
psma5	0.34621	-0.265548	0.122	0.14	1
smn1	0.346262	-0.319432	0.072	0.087	1
ap1b1	0.346408	-0.128914	0.182	0.203	1
celsr1a	0.346562	-0.304933	0.133	0.15	1
banp	0.346583	0.25355	0.159	0.14	1
srd5a3	0.346679	-0.636915	0.027	0.037	1
mcrs1	0.34677	-0.302496	0.084	0.098	1
ube2nb	0.347114	-0.359381	0.114	0.13	1
mrps26	0.347129	0.340365	0.08	0.067	1
prkcbp1l	0.347338	0.174556	0.146	0.128	1
TATDN3	0.34736	0.381007	0.042	0.032	1
si:ch211-214j24.10	0.347361	0.283651	0.077	0.063	1
inip	0.347372	-0.558912	0.027	0.037	1
si:dkey-217d24.6	0.34741	0.17753	0.051	0.04	1
polh	0.347424	0.110319	0.074	0.06	1
nfe2l3	0.347623	-0.37388	0.014	0.022	1
rasd3	0.347795	0.47161	0.032	0.023	1
ctdspl2b	0.347796	0.637708	0.056	0.045	1
gpc6a	0.348338	-0.288019	0.071	0.085	1
ssu72	0.348375	-0.359134	0.085	0.1	1
rbm15	0.348377	-0.392989	0.045	0.057	1
rxrbb	0.348379	0.160098	0.183	0.163	1
march5l	0.348519	0.240229	0.092	0.077	1
fam155b	0.348998	-0.525883	0.027	0.037	1
lamp1a	0.348998	-0.636915	0.027	0.037	1
brf1b	0.349036	-0.477258	0.043	0.055	1
reep3a	0.349064	0.269976	0.051	0.04	1
aclyb	0.349228	0.186835	0.074	0.06	1
wdr76	0.349301	0.725655	0.016	0.01	1
klhl5	0.349301	0.725655	0.016	0.01	1
glipr1b	0.349301	0.725655	0.016	0.01	1
PRDM15	0.349301	0.725655	0.016	0.01	1
fars2	0.349309	-0.322041	0.093	0.108	1
ercc2	0.349368	-0.177483	0.026	0.035	1
pkdcca	0.35002	0.196624	0.133	0.115	1
fam204a	0.350158	0.126754	0.233	0.21	1
lats1	0.350339	-0.263456	0.026	0.035	1
gfm1	0.350339	-0.263456	0.026	0.035	1
si:dkey-199m13.7	0.350572	0.600125	0.016	0.01	1
AL935300.3	0.350572	0.600125	0.016	0.01	1
wdr90	0.350572	0.600125	0.016	0.01	1
atrn	0.350574	-0.20042	0.297	0.315	1
ntm	0.350693	0.310618	0.042	0.032	1
ppp4ca	0.35073	0.384147	0.032	0.023	1
nfat5b	0.350754	0.608561	0.056	0.045	1
sptbn4a	0.350859	-0.171005	0.235	0.257	1
morn4	0.350892	0.198026	0.063	0.05	1
si:dkey-28i19.1	0.351157	0.363085	0.066	0.053	1
ube2s	0.351251	0.258388	0.08	0.067	1
si:ch211-161m3.4	0.351428	0.53301	0.016	0.01	1
ccng2	0.351512	0.485705	0.056	0.045	1
syne3	0.351742	-0.414522	0.047	0.058	1
tmed4	0.351825	-0.130562	0.159	0.18	1
cybc1	0.351906	-0.383158	0.045	0.057	1
ndufb11	0.351989	0.211082	0.105	0.088	1
pgp	0.352027	-0.447881	0.027	0.037	1
uqcr10	0.352032	-0.112706	0.315	0.338	1
asb7	0.35206	0.253856	0.108	0.092	1
si:ch211-262h13.3	0.352394	0.363085	0.053	0.042	1
zfpm1	0.352594	0.224888	0.076	0.062	1
glo1	0.35262	-0.163373	0.161	0.182	1
purg	0.352704	0.237555	0.016	0.01	1
cbx1b	0.352928	0.122652	0.199	0.177	1
plpp6	0.35293	-0.457209	0.048	0.06	1
xkr6b	0.353104	-0.252251	0.146	0.167	1
mcm3ap	0.353113	-0.496737	0.051	0.063	1
sh2b1	0.353165	-0.213107	0.145	0.163	1
gpr158b	0.3533	0.130251	0.074	0.06	1
slc27a1a	0.353562	-0.486355	0.051	0.063	1
ccdc97	0.353604	0.191974	0.064	0.052	1
rpl7	0.354275	0.101788	0.556	0.538	1
camkk1a	0.354283	-0.20628	0.072	0.087	1
ssbp4	0.354441	0.206782	0.092	0.077	1
thbs4a	0.354657	-0.859307	0.016	0.023	1
trim35-28	0.354772	0.336613	0.084	0.07	1
dhtkd1	0.35485	0.252903	0.032	0.023	1
tmem147	0.354943	-0.221877	0.066	0.08	1
lias	0.355127	-0.382101	0.047	0.058	1
sall4	0.355216	-0.307209	0.045	0.057	1
wu:fe05a04	0.355359	-0.46699	0.027	0.037	1
pfklb	0.355584	0.611013	0.024	0.017	1
polr2eb	0.35575	-0.230922	0.068	0.082	1
aopep	0.355783	-0.636915	0.053	0.065	1
grip2b	0.355878	-0.840448	0.016	0.023	1
znf1015	0.356141	0.109799	0.088	0.073	1
LSM2	0.356436	0.576079	0.024	0.017	1
nufip1	0.356436	0.576079	0.024	0.017	1
pycr1b	0.356669	-0.981563	0.032	0.042	1
rrn3	0.35672	-0.327587	0.027	0.037	1
ambra1b	0.356759	0.189056	0.077	0.063	1
sdccag8	0.356969	0.175458	0.17	0.152	1
si:dkey-248g21.1	0.357002	0.631574	0.058	0.047	1
brap	0.357085	0.363085	0.068	0.055	1
cmtr2	0.357305	0.53301	0.024	0.017	1
parga	0.357532	-0.239579	0.082	0.097	1
zfand3	0.357584	-0.189456	0.169	0.188	1
FO704786.1	0.357584	-0.307966	0.138	0.155	1
letmd1	0.357634	-0.274345	0.045	0.057	1
tamm41	0.357635	-0.762445	0.016	0.023	1
mast1b	0.357736	-0.496737	0.056	0.068	1
sumo3b	0.357924	-0.112073	0.119	0.137	1
wdr82	0.35799	-0.186882	0.069	0.083	1
coq4	0.358046	-0.484911	0.029	0.038	1
nasp	0.358067	-0.286417	0.087	0.102	1
aars1	0.358143	-0.343718	0.079	0.093	1
ldb2a	0.358159	0.488616	0.024	0.017	1
nkiras1	0.358159	0.488616	0.024	0.017	1
spina	0.358159	0.488616	0.024	0.017	1
fam185a	0.358159	0.488616	0.024	0.017	1
ENSDARG00000111110	0.358253	0.139668	0.252	0.23	1
si:dkey-175m17.7	0.35835	0.549499	0.056	0.045	1
NPAS3	0.358376	0.276671	0.068	0.055	1
cd9a	0.358746	-0.306269	0.113	0.128	1
rras2	0.358854	-0.126591	0.129	0.148	1
si:ch211-108c17.2	0.359032	0.450548	0.024	0.017	1
cdc34a	0.359032	0.450548	0.024	0.017	1
mpdu1b	0.359183	-0.446231	0.051	0.063	1
dnah2	0.359397	-0.59252	0.016	0.023	1
srpra	0.359427	-0.282382	0.219	0.235	1
ppm1da	0.359481	0.24083	0.066	0.053	1
il17rd	0.359791	-0.253586	0.027	0.037	1
si:dkey-261j15.2	0.359828	0.143968	0.09	0.075	1
alkbh1	0.359844	0.561025	0.034	0.025	1
tmx4	0.360001	-0.29988	0.047	0.058	1
nr2c1	0.360128	0.23345	0.055	0.043	1
zmp:0000001103	0.360224	0.363085	0.043	0.033	1
CR384055.1	0.360356	-0.484911	0.029	0.038	1
slc38a4	0.360466	-0.33206	0.016	0.023	1
itm2ca	0.360529	-0.10579	0.521	0.543	1
myo9aa	0.36055	-0.352185	0.145	0.162	1
rangrf	0.360569	0.228156	0.13	0.113	1
tex10	0.360671	0.462621	0.056	0.045	1
ccdc28a.1	0.360763	0.363085	0.024	0.017	1
kat2b	0.360808	0.209008	0.174	0.155	1
cxxc5b	0.360974	-0.343183	0.096	0.112	1
crtc3	0.361151	0.139347	0.193	0.172	1
si:ch211-121a2.4	0.361152	-0.59252	0.031	0.04	1
ikbkb	0.361165	-0.499411	0.016	0.023	1
CABZ01081752.3	0.361165	-0.499411	0.016	0.023	1
maea	0.361222	-0.252649	0.08	0.095	1
adam17a	0.361222	-0.237508	0.133	0.152	1
ptgesl	0.361305	-0.259757	0.095	0.11	1
cry4	0.361639	0.335071	0.024	0.017	1
STEEP1	0.361817	0.119659	0.133	0.115	1
brwd3	0.362081	0.240229	0.08	0.067	1
zranb1a	0.362206	-0.356807	0.05	0.062	1
tmem255a	0.362478	-0.126914	0.186	0.207	1
ckap2l	0.362614	0.53301	0.034	0.025	1
cramp1	0.362713	0.343977	0.103	0.088	1
atp6v1c1b	0.362842	-0.12724	0.148	0.167	1
exoc6b	0.36301	-0.613831	0.031	0.04	1
glud1b	0.363306	-0.28758	0.085	0.1	1
dhx37	0.363647	-0.360074	0.029	0.038	1
slc39a1	0.363657	-0.37388	0.016	0.023	1
grin2db	0.363657	-0.37388	0.016	0.023	1
phtf1	0.363693	0.295971	0.043	0.033	1
tlcd3a	0.363782	0.492368	0.045	0.035	1
slc10a3	0.363917	-1.05195	0.008	0.013	1
ENSDARG00000090408	0.363987	-0.255485	0.048	0.06	1
ldlrad4a	0.364423	-0.305709	0.135	0.152	1
crlf1b	0.364642	-0.945037	0.008	0.013	1
bop1	0.36473	0.28685	0.055	0.043	1
bdh1	0.364831	0.28685	0.055	0.043	1
si:dkey-31c13.1	0.365265	0.304192	0.043	0.033	1
plekhb2	0.365363	0.130251	0.293	0.272	1
si:ch73-341k19.1	0.36551	0.40748	0.034	0.025	1
bud23	0.36551	0.40748	0.034	0.025	1
sccpdhb	0.36558	0.129378	0.314	0.29	1
gfra1a	0.36561	-1.27434	0.008	0.013	1
gtf2b	0.366455	-0.307209	0.085	0.1	1
scn4ba	0.366561	-0.408096	0.029	0.038	1
ubxn7	0.366598	0.114698	0.079	0.065	1
relb	0.366637	-0.410406	0.056	0.068	1
got2a	0.367216	-0.47576	0.061	0.073	1
si:dkey-16p6.2	0.367282	0.442813	0.045	0.035	1
slc12a5a	0.367449	-0.109563	0.304	0.328	1
slc25a15b	0.367539	-0.636915	0.008	0.013	1
nudt15	0.367539	-0.636915	0.008	0.013	1
tma16	0.367539	-0.636915	0.008	0.013	1
si:ch73-22o12.1	0.367539	-0.636915	0.008	0.013	1
adgb	0.367539	-0.636915	0.008	0.013	1
CU302253.1	0.367539	-0.636915	0.008	0.013	1
C18H19orf54	0.367539	-0.636915	0.008	0.013	1
wipf2a	0.367539	-0.636915	0.008	0.013	1
kcnh1b	0.367539	-0.636915	0.008	0.013	1
sgsm1b	0.367556	-0.304718	0.135	0.152	1
ogdhb	0.367654	-0.59252	0.032	0.042	1
magi1b	0.367677	0.467422	0.058	0.047	1
wdtc1	0.367714	-0.162983	0.071	0.085	1
rpl28	0.367756	-0.104594	0.558	0.57	1
nif3l1	0.367827	-0.267681	0.085	0.1	1
prcp	0.367847	-0.37388	0.053	0.065	1
pip5k1ca	0.368012	-0.221877	0.09	0.105	1
nek4	0.368101	0.221066	0.043	0.033	1
gyg1a	0.368216	0.217235	0.066	0.053	1
adka	0.368532	-0.16472	0.143	0.162	1
CABZ01077218.1	0.368604	0.320017	0.034	0.025	1
si:dkey-122a22.2	0.368628	0.269976	0.034	0.025	1
tle5	0.368742	-0.208071	0.048	0.06	1
znf507	0.369004	0.129886	0.093	0.078	1
kcnip3b	0.369048	-0.184056	0.08	0.095	1
bccip	0.369068	0.142135	0.341	0.318	1
osbp2	0.369377	-0.316849	0.162	0.18	1
sec22bb	0.369385	-0.126914	0.1	0.117	1
BX571719.3	0.369398	-0.145061	0.016	0.023	1
nlrc3l	0.369485	-0.414522	0.008	0.013	1
vdac1	0.36955	-0.161269	0.412	0.428	1
zfr2	0.369813	0.276671	0.069	0.057	1
timeless	0.369873	-0.240397	0.109	0.125	1
tbc1d12b	0.369987	-0.366061	0.055	0.067	1
rnf103	0.370177	0.306502	0.069	0.057	1
zgc:162958	0.370204	0.517414	0.059	0.048	1
mccc2	0.370322	-0.418734	0.055	0.067	1
cry3b	0.370497	-0.51662	0.072	0.085	1
nup188	0.37068	0.594411	0.047	0.037	1
prelid1b	0.370982	-0.554452	0.032	0.042	1
ube2ql1	0.371475	0.181025	0.154	0.137	1
timmdc1	0.371689	0.217235	0.119	0.103	1
mrps36	0.371756	0.207291	0.182	0.163	1
rbm34	0.371908	-0.676443	0.035	0.045	1
ube2r2	0.371927	-0.386371	0.031	0.04	1
tia1l	0.372076	-0.231658	0.13	0.147	1
prkcq	0.372224	-0.636915	0.018	0.025	1
cpox	0.372224	-0.714917	0.018	0.025	1
znf985.1	0.37236	0.179864	0.175	0.157	1
cert1b	0.372384	0.104552	0.137	0.118	1
elfn1b	0.372389	0.490575	0.072	0.06	1
si:ch211-185a18.2	0.372522	0.269976	0.056	0.045	1
sncaip	0.373085	-0.450501	0.032	0.042	1
paip1	0.373321	0.363085	0.071	0.058	1
tm9sf2	0.373321	-0.211823	0.174	0.192	1
htatip2	0.373432	0.356133	0.09	0.077	1
dusp19b	0.373436	0.146461	0.223	0.203	1
mri1	0.373532	-0.236377	0.031	0.04	1
rell1	0.373628	-0.566525	0.018	0.025	1
cux1a	0.373802	-0.151488	0.405	0.427	1
rrp8	0.373806	-0.604493	0.018	0.025	1
si:ch211-191j22.3	0.37399	0.310618	0.135	0.12	1
ppan	0.37402	0.384147	0.058	0.047	1
disp2	0.374061	-0.221877	0.077	0.092	1
tbc1d5	0.374203	-0.22883	0.09	0.105	1
emc3	0.374563	-0.429022	0.109	0.123	1
epb41l4b	0.374583	0.23533	0.238	0.218	1
si:ch73-308l14.2	0.374757	-0.778934	0.035	0.045	1
akt3b	0.37481	0.190904	0.098	0.083	1
agps	0.37484	-0.521437	0.018	0.025	1
mrpl10	0.374923	-0.283278	0.031	0.04	1
wdr5	0.374929	-0.41808	0.066	0.078	1
scaf1	0.37493	-0.180685	0.268	0.29	1
pnkd	0.374955	0.433475	0.047	0.037	1
cenpf	0.375005	0.636104	0.035	0.027	1
svbp	0.37503	-0.123505	0.072	0.087	1
arl8a	0.375229	-0.102578	0.314	0.335	1
nrip1a	0.375422	-0.241777	0.088	0.103	1
si:ch211-169p10.1	0.375464	-0.255485	0.084	0.098	1
hprt1	0.375766	-0.277833	0.082	0.097	1
fkbpl	0.375781	-0.305709	0.032	0.042	1
C5H9orf78	0.375914	-0.29988	0.08	0.095	1
rrp1	0.375922	0.395507	0.058	0.047	1
ing3	0.375951	0.310618	0.133	0.117	1
atm	0.376196	-0.164427	0.048	0.06	1
asb6	0.376202	0.685014	0.026	0.018	1
ahcy	0.376249	-0.46699	0.018	0.025	1
zgc:110425	0.376312	-0.511384	0.032	0.042	1
jag1b	0.376326	-0.288991	0.032	0.042	1
armt1	0.37676	-0.438975	0.018	0.025	1
ptgdsb.2	0.376896	0.639926	0.026	0.018	1
rfc3	0.377116	-0.37388	0.032	0.042	1
dnpep	0.377191	0.277356	0.069	0.057	1
scaper	0.377304	-0.274345	0.177	0.195	1
taf9	0.377516	-0.36511	0.129	0.143	1
use1	0.377518	-0.511384	0.034	0.043	1
kat7b	0.377722	-0.417602	0.069	0.082	1
gstk4.1	0.377934	0.53301	0.026	0.018	1
GGH	0.378049	0.298545	0.071	0.058	1
usf3	0.378172	-0.203955	0.055	0.067	1
si:dkey-24l11.2.1	0.378482	0.218137	0.056	0.045	1
coa3b	0.378517	-0.430464	0.092	0.105	1
tbc1d24	0.378665	0.196868	0.132	0.115	1
osgin2	0.378686	-0.351512	0.018	0.025	1
zfyve1	0.378686	-0.351512	0.018	0.025	1
lamb1a	0.378686	-0.351512	0.018	0.025	1
camkva	0.37896	0.495536	0.026	0.018	1
twnk	0.37896	0.495536	0.026	0.018	1
ZNF521	0.379077	0.3056	0.058	0.047	1
dohh	0.379543	0.276671	0.069	0.057	1
scml2	0.379624	-0.155788	0.084	0.098	1
eprs1	0.379642	-0.349633	0.064	0.077	1
mad2l2	0.379658	0.53301	0.035	0.027	1
AL929334.1	0.37966	-0.259757	0.098	0.113	1
mboat7	0.379805	0.421979	0.035	0.027	1
pdhx	0.379856	-0.197383	0.092	0.107	1
sntg2	0.379984	0.450548	0.026	0.018	1
pebp1	0.380022	0.135133	0.198	0.178	1
man1a1	0.380103	0.755403	0.018	0.012	1
ran	0.380347	-0.119697	0.461	0.477	1
lsg1	0.380479	0.197407	0.084	0.07	1
zbtb44	0.380857	0.417533	0.026	0.018	1
si:ch73-103b2.1	0.380857	0.417533	0.026	0.018	1
gab2	0.380872	0.40748	0.026	0.018	1
lmf2b	0.381331	0.279254	0.058	0.047	1
hmg20b	0.381438	-0.390121	0.074	0.087	1
dcp1b	0.381579	0.648488	0.018	0.012	1
arfgap3	0.381579	0.648488	0.018	0.012	1
ninj2	0.381579	0.648488	0.018	0.012	1
si:ch211-168d1.3	0.381579	0.648488	0.018	0.012	1
tpp1	0.381579	0.755403	0.018	0.012	1
gstz1	0.381579	0.648488	0.018	0.012	1
cep70	0.381579	0.648488	0.018	0.012	1
znf1178	0.381579	0.648488	0.018	0.012	1
myh9a	0.381585	0.53301	0.018	0.012	1
scmh1	0.381679	0.201805	0.045	0.035	1
cuedc2	0.381921	0.340365	0.058	0.047	1
stag2a	0.381958	0.202231	0.164	0.147	1
dad1	0.381999	0.125835	0.169	0.15	1
thada	0.382011	0.395507	0.076	0.063	1
hs3st4	0.382144	0.363085	0.035	0.027	1
lin7c	0.382249	-0.155046	0.341	0.362	1
pcgf5b	0.38243	0.62612	0.018	0.012	1
trpm7	0.382645	-0.386371	0.034	0.043	1
mms19	0.382645	-0.386371	0.034	0.043	1
rspry1	0.382667	0.363085	0.047	0.037	1
CR550302.3	0.382759	0.335071	0.026	0.018	1
vps25	0.382975	-0.160886	0.061	0.073	1
si:dkey-16p6.1.15	0.383058	0.53301	0.018	0.012	1
ntn4	0.383058	0.53301	0.018	0.012	1
eci1	0.383058	0.53301	0.018	0.012	1
cdr2a	0.383058	0.53301	0.018	0.012	1
gxylt2	0.383058	0.53301	0.018	0.012	1
cplx4c	0.383058	0.53301	0.018	0.012	1
rrnad1	0.383058	0.53301	0.018	0.012	1
gabra6a	0.383058	0.53301	0.018	0.012	1
lrp2bp	0.383058	0.53301	0.018	0.012	1
arl9	0.383058	0.53301	0.018	0.012	1
tsen2	0.383058	0.53301	0.018	0.012	1
pycr1a	0.383322	-0.37388	0.034	0.043	1
spg11	0.383322	-0.37388	0.034	0.043	1
naa15a	0.383359	-0.399875	0.074	0.087	1
dhrs4	0.383486	-0.549452	0.019	0.027	1
msra	0.383487	0.106905	0.236	0.213	1
jarid2b	0.383672	0.292493	0.122	0.107	1
hmces	0.383809	0.211082	0.026	0.018	1
gtf2h2	0.383911	0.478563	0.018	0.012	1
tmem259	0.383974	-0.121215	0.084	0.098	1
pdss1	0.383991	-0.636915	0.019	0.027	1
gfra4b	0.384124	0.189056	0.018	0.012	1
ssbp3a	0.384141	-0.395906	0.034	0.043	1
CU915775.1	0.384511	0.289085	0.026	0.018	1
CABZ01087948.1	0.384611	0.322443	0.047	0.037	1
slc25a11	0.38463	-0.198342	0.137	0.153	1
cdc23	0.384692	-0.45249	0.066	0.078	1
pcdh7a	0.384712	-0.218602	0.235	0.25	1
arhgap32a	0.384796	0.161042	0.069	0.057	1
med30	0.384829	0.158727	0.215	0.195	1
si:dkeyp-68b7.7	0.385349	-0.59944	0.019	0.027	1
sntb1	0.385396	0.363085	0.018	0.012	1
commd1	0.385495	-0.428806	0.092	0.105	1
tor3a	0.385842	0.433475	0.035	0.027	1
rab35b	0.385851	-0.192433	0.122	0.138	1
slc39a14	0.385885	0.213781	0.121	0.105	1
ulk2	0.386063	0.172216	0.305	0.287	1
lyn.1	0.386196	0.663071	0.087	0.075	1
yme1l1b	0.386385	0.304192	0.047	0.037	1
KIF2A	0.386442	-0.430464	0.079	0.092	1
npc2	0.386796	-0.618993	0.037	0.047	1
tent5ba	0.386897	0.335071	0.018	0.012	1
ccnq	0.387034	0.243504	0.035	0.027	1
rcl1	0.387145	0.247608	0.087	0.073	1
tiparp	0.387256	0.558101	0.037	0.028	1
syncripl	0.387286	-0.344133	0.072	0.085	1
dtd1	0.3876	0.332712	0.158	0.142	1
cdk14	0.38775	0.223682	0.035	0.027	1
bmpr2b	0.387782	-0.145061	0.223	0.247	1
vps50.1	0.38781	0.246706	0.151	0.135	1
srek1	0.38789	0.224888	0.143	0.127	1
fndc5b	0.387909	-0.240654	0.252	0.268	1
rdh8b	0.387927	-0.566525	0.019	0.027	1
slc24a4a	0.387963	-0.170597	0.087	0.102	1
fam20cb	0.388099	-0.492525	0.019	0.027	1
si:dkey-239h2.3	0.388132	0.53301	0.037	0.028	1
pdha1a	0.388231	-0.214009	0.191	0.208	1
n4bp2	0.388479	0.29952	0.047	0.037	1
serpinb1l3	0.38858	-0.30911	0.063	0.075	1
ccdc136b	0.388885	0.139413	0.19	0.17	1
gatc	0.388963	0.310618	0.059	0.048	1
fgd4b	0.388964	-0.537379	0.037	0.047	1
arhgap35b	0.389566	0.558101	0.037	0.028	1
fbxl2	0.389577	0.47161	0.063	0.052	1
chmp1b	0.389788	-0.13528	0.215	0.233	1
si:ch211-162e15.3	0.3899	-0.200051	0.09	0.105	1
aak1b	0.390124	-0.200397	0.256	0.272	1
wdr17	0.390449	-0.183197	0.056	0.068	1
ide	0.390539	-0.338833	0.071	0.083	1
pwp1	0.390584	0.306502	0.061	0.05	1
dym	0.390856	-0.206675	0.064	0.077	1
si:ch211-269e2.1	0.391016	-0.150132	0.088	0.103	1
mfn2	0.391016	-0.211019	0.196	0.215	1
OSBPL8	0.391045	-0.253586	0.059	0.072	1
fam199x	0.391282	0.215395	0.233	0.215	1
ftr36.1	0.391292	0.478563	0.037	0.028	1
tmem68	0.391292	0.53301	0.037	0.028	1
si:dkey-35m8.1	0.391351	0.211082	0.035	0.027	1
SERP1	0.391445	0.161755	0.17	0.152	1
klhl17	0.391459	-0.173943	0.17	0.188	1
si:ch211-218g4.2	0.391688	-0.945037	0.01	0.015	1
lingo4a	0.391724	-0.162983	0.034	0.043	1
uqcc2	0.391853	-0.319432	0.074	0.087	1
soga3b	0.391911	-0.170134	0.1	0.115	1
ruvbl1	0.392022	0.218137	0.059	0.048	1
si:ch211-244c8.4	0.392097	-0.130562	0.156	0.173	1
picalmb	0.392194	-0.214224	0.219	0.237	1
limch1b	0.392224	-0.173943	0.265	0.283	1
JMY	0.392232	-0.33206	0.019	0.027	1
ncoa5	0.392414	-0.138461	0.225	0.245	1
mrpl17	0.392503	-0.586289	0.08	0.093	1
sema4bb	0.392558	-0.258403	0.034	0.043	1
znf598	0.392622	-0.351512	0.072	0.085	1
BX511028.2	0.392647	-0.180276	0.056	0.045	1
sgsm2	0.392708	-0.200962	0.227	0.245	1
fxr1	0.392812	-0.232524	0.061	0.073	1
ncam2	0.392851	-0.768159	0.021	0.028	1
hyal1	0.392932	-0.314986	0.019	0.027	1
cmc1	0.392979	0.190409	0.122	0.107	1
fthl27	0.393011	0.154899	0.294	0.275	1
nfkbib	0.393323	-0.157305	0.09	0.105	1
arhgap33	0.393665	-0.217761	0.166	0.183	1
cenpv	0.394511	-0.704029	0.01	0.015	1
si:dkey-101k6.5	0.394511	-0.704029	0.01	0.015	1
ift57	0.394649	0.40056	0.037	0.028	1
arl2bp	0.394649	0.40056	0.037	0.028	1
hnrnpl	0.394726	-0.21392	0.145	0.162	1
cotl1	0.394894	0.182513	0.087	0.073	1
cers4a	0.394904	-0.537379	0.037	0.047	1
erc1a	0.394986	0.303379	0.307	0.293	1
cacna1c	0.395038	-0.183197	0.383	0.395	1
dnajc7	0.39548	-0.196342	0.28	0.297	1
cog2	0.395573	-0.266077	0.035	0.045	1
ilk	0.395703	0.611013	0.066	0.055	1
snrnp48	0.395795	0.123898	0.085	0.072	1
cox19	0.395927	-0.566525	0.01	0.015	1
mark1	0.395988	-0.269544	0.064	0.077	1
znf711	0.396021	-0.288019	0.061	0.073	1
si:ch211-261d7.3	0.396145	-0.256311	0.061	0.073	1
CR974456.1	0.396217	-0.148705	0.395	0.42	1
glb1	0.396468	0.62612	0.011	0.007	1
BX294375.1	0.396468	0.62612	0.011	0.007	1
prnprs3	0.396542	-0.129431	0.188	0.208	1
mrgbp	0.396707	-0.29296	0.071	0.083	1
zgc:103755	0.396958	-0.141219	0.056	0.068	1
zfyve28	0.397067	-0.347408	0.096	0.11	1
ppme1	0.397207	-0.140583	0.412	0.427	1
cers6	0.397413	0.175854	0.119	0.103	1
stox2a	0.397454	0.159552	0.26	0.242	1
naa50	0.39755	0.600125	0.051	0.042	1
fbxl15	0.397896	-0.537379	0.021	0.028	1
si:dkey-240n22.3	0.398062	-0.37388	0.01	0.015	1
xrcc1	0.398166	0.185087	0.048	0.038	1
dipk2ab	0.39824	-0.575514	0.021	0.028	1
elk1	0.398255	0.172754	0.135	0.118	1
hmga1a	0.398575	-0.159867	0.129	0.145	1
unm-hu7910	0.398588	-0.636915	0.021	0.028	1
znf236	0.398971	-0.218602	0.059	0.072	1
elp3	0.399236	-0.480795	0.04	0.05	1
pex16	0.399405	-0.492525	0.021	0.028	1
ubtd1b	0.399405	-0.492525	0.021	0.028	1
phf13	0.399405	-0.492525	0.021	0.028	1
kdf1a	0.399483	0.421979	0.027	0.02	1
cib2	0.399604	0.173223	0.183	0.165	1
srcap	0.399721	0.145085	0.265	0.243	1
sp2	0.399813	-0.358055	0.08	0.093	1
mipep	0.399897	-0.491237	0.082	0.095	1
wscd1b	0.400072	0.12862	0.203	0.183	1
herpud1	0.4001	-0.295223	0.072	0.085	1
hs2st1a	0.40012	-0.100862	0.035	0.045	1
galnt2	0.400293	0.133263	0.186	0.167	1
si:dkey-262g12.14	0.400316	0.417533	0.027	0.02	1
pomk	0.400316	0.417533	0.027	0.02	1
eif3ba	0.400339	-0.343718	0.087	0.1	1
gpr185a	0.400507	-0.337354	0.093	0.107	1
hmgn3	0.400521	-0.189456	0.391	0.405	1
ash2l	0.400752	-0.19491	0.061	0.073	1
gspt1	0.400895	-0.36798	0.064	0.077	1
tbc1d22b	0.400913	0.224258	0.15	0.133	1
faxdc2	0.401187	0.388621	0.027	0.02	1
b2ml	0.401229	-0.186013	0.323	0.337	1
selenou1a	0.401368	0.113785	0.17	0.152	1
si:ch73-109d9.1	0.401502	-0.623109	0.053	0.063	1
txnl4b	0.401567	0.509927	0.039	0.03	1
pias4a	0.401605	-0.306881	0.15	0.165	1
syk	0.401821	0.211082	0.114	0.1	1
arfgef1	0.402137	0.146732	0.204	0.185	1
lmnb1	0.402199	-0.145061	0.058	0.07	1
mrpl1	0.402292	-0.392989	0.021	0.028	1
mpnd	0.402292	-0.392989	0.021	0.028	1
rtf1	0.402313	0.149682	0.404	0.388	1
thoc7	0.402504	-0.251261	0.037	0.047	1
cox16	0.402677	0.426095	0.05	0.04	1
caap1	0.402744	0.379764	0.08	0.068	1
akt2	0.402771	-0.152881	0.095	0.11	1
rad50	0.403588	0.355706	0.08	0.068	1
edrf1	0.403894	-0.218602	0.064	0.077	1
wdr36	0.403961	0.279254	0.05	0.04	1
bbs4	0.405191	-0.29988	0.021	0.028	1
nhlrc2	0.405213	0.211082	0.061	0.05	1
cabin1	0.405226	0.249938	0.172	0.157	1
rdh14a	0.405351	-0.492525	0.043	0.053	1
dcaf8	0.40542	0.136493	0.074	0.062	1
nudt4b	0.405742	-0.104419	0.035	0.045	1
ubash3bb	0.405861	-0.479373	0.043	0.053	1
tasor2	0.406067	-0.301312	0.127	0.142	1
commd6	0.406208	0.211082	0.027	0.02	1
sccpdha.1	0.406208	0.211082	0.027	0.02	1
agbl5	0.40636	0.269976	0.05	0.04	1
map2k5	0.406389	-0.158867	0.064	0.077	1
rapgefl1	0.406565	-0.160728	0.195	0.213	1
arl14ep	0.40687	-0.33206	0.04	0.05	1
zdhhc14	0.406929	-0.100862	0.172	0.192	1
si:cabz01021430.2	0.407085	0.195975	0.027	0.02	1
zdhhc13	0.407146	-0.274345	0.069	0.082	1
aprt	0.407377	0.117973	0.048	0.038	1
zdhhc4	0.40741	-0.134414	0.021	0.028	1
ccdc30	0.407721	-0.251261	0.039	0.048	1
nbeaa	0.407744	0.108009	0.473	0.45	1
zfyve9a	0.408232	0.151581	0.259	0.24	1
tacc1	0.408349	-0.302496	0.084	0.097	1
eral1	0.40849	0.457062	0.051	0.042	1
baz2a	0.408552	-0.153832	0.162	0.18	1
gga3a	0.408656	-0.511384	0.023	0.03	1
si:ch211-121j5.4	0.408675	0.774019	0.04	0.032	1
arih1	0.408746	-0.127901	0.1	0.115	1
rps6	0.408792	-0.101472	0.368	0.392	1
rgl3a	0.408816	0.685014	0.019	0.013	1
slc29a1a	0.408816	0.685014	0.019	0.013	1
si:zfos-375h5.1	0.4092	-0.160886	0.068	0.08	1
ccni2	0.409369	-0.118678	0.215	0.237	1
cdk12	0.409518	-0.18172	0.117	0.133	1
ARSB	0.409685	0.363085	0.039	0.03	1
ilkap	0.409949	0.269976	0.05	0.04	1
si:dkey-112a7.4	0.410255	0.482384	0.085	0.073	1
lmx1ba	0.410308	-0.46699	0.023	0.03	1
nbeal1	0.410487	0.100051	0.101	0.087	1
tmem63a	0.41049	0.585478	0.019	0.013	1
man1b1b	0.41049	0.585478	0.019	0.013	1
cks1b	0.41049	0.585478	0.019	0.013	1
dusp11	0.41049	0.685014	0.019	0.013	1
BX649295.2	0.41049	0.585478	0.019	0.013	1
slc35a5	0.410494	0.32656	0.096	0.083	1
wipf2b	0.4105	0.219853	0.135	0.12	1
gde1	0.410861	-0.314986	0.04	0.05	1
si:ch211-168d23.3	0.410927	0.142864	0.124	0.108	1
elac1	0.410984	-0.44427	0.023	0.03	1
ppcdc	0.410984	-0.44427	0.023	0.03	1
CABZ01075509.1	0.411194	0.247608	0.05	0.04	1
zgc:165409	0.411421	0.32656	0.039	0.03	1
tmem42b	0.41143	0.120363	0.203	0.183	1
bmt2	0.411659	-0.423921	0.023	0.03	1
kctd6b	0.411863	-0.196342	0.076	0.088	1
slc44a1b	0.411991	0.136657	0.227	0.207	1
snrpg	0.412322	-0.298592	0.082	0.095	1
aebp2	0.412559	-0.171251	0.074	0.087	1
pard3bb	0.41264	-0.392989	0.023	0.03	1
tmem120a	0.412676	0.664255	0.029	0.022	1
ino80	0.412834	-0.238365	0.148	0.163	1
kcnj3b	0.413087	-0.457209	0.045	0.055	1
cisd2	0.413201	0.295971	0.039	0.03	1
evla	0.413285	0.17753	0.05	0.04	1
ankrd39	0.413318	-0.37388	0.023	0.03	1
dnal4b	0.413565	-0.383158	0.043	0.053	1
trap1	0.413765	-0.455308	0.045	0.055	1
march8	0.413855	0.257217	0.195	0.18	1
samd13	0.414108	0.495536	0.071	0.06	1
senp2	0.414178	0.122077	0.225	0.203	1
eif3d	0.414191	-0.169309	0.156	0.173	1
dnajc3a	0.414698	0.32656	0.019	0.013	1
tle3b	0.414955	0.125586	0.317	0.297	1
metap1	0.414968	0.153367	0.122	0.107	1
ubap2b	0.415165	0.114867	0.198	0.178	1
fam149b1	0.415354	-0.575514	0.024	0.032	1
ubap2l	0.415386	0.199587	0.268	0.253	1
sft2d3	0.415548	0.295971	0.019	0.013	1
nexmifa	0.415696	-0.126914	0.338	0.358	1
mier3b	0.4157	0.322443	0.051	0.042	1
sepsecs	0.415743	0.500589	0.029	0.022	1
calb2a	0.415763	0.363085	0.019	0.013	1
zgc:113343	0.416314	0.516332	0.053	0.043	1
nup42	0.416342	-0.286417	0.023	0.03	1
vps9d1	0.416346	-0.250498	0.076	0.088	1
znf1004.1	0.416528	-0.752392	0.011	0.017	1
efhd1	0.416528	-0.752392	0.011	0.017	1
nras	0.417097	0.462621	0.029	0.022	1
pcsk2	0.417127	-0.110448	0.177	0.195	1
zgc:153981	0.417177	0.17044	0.039	0.03	1
fbxl3b	0.417285	0.278197	0.064	0.053	1
mstnb	0.417359	-0.801974	0.053	0.063	1
prdm10	0.417692	-0.191115	0.101	0.115	1
mtg1	0.417695	0.442813	0.04	0.032	1
oxa1l	0.417798	-0.511384	0.024	0.032	1
mat2aa	0.417818	-0.189456	0.04	0.05	1
mia3	0.417946	-0.29296	0.125	0.14	1
C7H20orf27	0.418132	-0.752392	0.011	0.017	1
tyrp1a	0.418132	-0.636915	0.011	0.017	1
cfap58	0.418132	-0.636915	0.011	0.017	1
serinc2l	0.418132	-0.636915	0.011	0.017	1
adgra2	0.418132	-0.636915	0.011	0.017	1
nox1	0.418132	-0.636915	0.011	0.017	1
sema6d	0.418132	-0.636915	0.011	0.017	1
mpc2	0.418306	0.135981	0.161	0.143	1
CABZ01044281.1	0.418694	-0.129955	0.023	0.03	1
mrps7	0.418754	0.203305	0.095	0.082	1
prkcba	0.418762	0.165639	0.121	0.105	1
rcc1l	0.418834	0.399427	0.085	0.073	1
crebl2	0.419026	0.125691	0.212	0.193	1
tor1	0.419166	0.223682	0.029	0.022	1
flj13639	0.419269	0.509927	0.04	0.032	1
mcu	0.419673	-0.322041	0.047	0.057	1
ckap5	0.419721	-0.27998	0.203	0.217	1
hcfc2	0.419739	-0.511384	0.011	0.017	1
zgc:110796	0.419739	-0.511384	0.011	0.017	1
slc48a1b	0.419739	-0.511384	0.011	0.017	1
CR925723.4	0.419739	-0.511384	0.011	0.017	1
zgc:174890	0.419739	-0.511384	0.011	0.017	1
si:dkey-228d14.5	0.419739	-0.511384	0.011	0.017	1
jazf1a	0.419739	-0.511384	0.011	0.017	1
chst2b	0.419739	-0.511384	0.011	0.017	1
zgc:162872	0.41976	0.12862	0.05	0.04	1
sgce	0.419788	0.244665	0.15	0.135	1
lcorl	0.41992	-0.115611	0.153	0.17	1
dapk2a	0.419998	0.320017	0.101	0.088	1
kcnj5	0.420179	0.23345	0.098	0.085	1
nhp2	0.420251	-0.44427	0.024	0.032	1
ubl7a	0.42027	-0.271733	0.111	0.125	1
cog5	0.420324	0.375469	0.053	0.043	1
slc4a2a	0.420393	-0.354515	0.045	0.055	1
polb	0.420489	-0.521437	0.058	0.068	1
GNG12	0.420613	-0.45249	0.024	0.032	1
cntnap2b	0.4209	-0.199294	0.125	0.14	1
hadhab	0.420917	-0.423921	0.024	0.032	1
arntl1a	0.42105	0.340365	0.029	0.022	1
optn	0.421097	0.159552	0.114	0.1	1
fabp7a	0.421254	-0.46699	0.024	0.032	1
fbxl14b	0.421612	0.250611	0.051	0.042	1
eftud2	0.422244	-0.20133	0.071	0.083	1
hivep2b	0.422307	0.363085	0.04	0.032	1
arid1b	0.42238	0.111184	0.338	0.32	1
CABZ01079427.1	0.422414	0.289085	0.029	0.022	1
med28	0.423116	-0.348934	0.047	0.057	1
eif2b1	0.423322	0.343977	0.068	0.057	1
rps6ka5	0.423336	-0.307209	0.043	0.053	1
pick1	0.423446	-0.232524	0.043	0.053	1
CR847844.2	0.423446	-0.232524	0.043	0.053	1
ppp1r12a	0.423632	-0.168429	0.344	0.365	1
si:ch211-127m7.2	0.423638	0.378682	0.04	0.032	1
eri1	0.423716	-0.267681	0.043	0.053	1
zgc:165508	0.423716	0.183426	0.314	0.297	1
fbxw9	0.424044	-0.449288	0.059	0.07	1
ccdc9	0.424079	0.129655	0.105	0.09	1
dbr1	0.424153	0.252903	0.029	0.022	1
BX855614.1	0.424178	0.32656	0.04	0.032	1
rbpjb	0.424663	0.186208	0.109	0.095	1
cox15	0.424773	0.25144	0.082	0.07	1
mmp24	0.424814	-0.171251	0.079	0.092	1
commd8	0.424826	-0.288991	0.074	0.087	1
ilf3a	0.425081	-0.201096	0.127	0.142	1
zrsr2	0.425085	-0.177483	0.088	0.102	1
pum2	0.425128	-0.265356	0.1	0.113	1
mcf2lb	0.42514	-0.235398	0.161	0.177	1
si:zfos-80g12.1	0.425269	-0.261405	0.045	0.055	1
kirrel1a	0.425335	-0.395436	0.103	0.117	1
zc3h4	0.425545	0.211082	0.13	0.115	1
si:cabz01102082.1	0.425665	0.126385	0.064	0.053	1
ube2e1	0.426183	-0.277512	0.175	0.19	1
hspa12a	0.426231	0.116802	0.203	0.183	1
rac1a	0.426297	-0.422321	0.058	0.068	1
ube2j1	0.426539	-0.37388	0.024	0.032	1
ano10a	0.426801	-0.164427	0.043	0.053	1
atp6v1f	0.426899	-0.118447	0.383	0.398	1
ciarta	0.426925	0.238638	0.174	0.158	1
CABZ01063556.1	0.427049	0.137082	0.079	0.067	1
OSCP1	0.427178	-0.334352	0.047	0.057	1
psmc5	0.427658	-0.202369	0.24	0.255	1
tiam1b	0.427749	-0.203955	0.121	0.135	1
TRIM67	0.427759	-0.504464	0.026	0.033	1
tpd52l2b	0.427784	0.177073	0.145	0.128	1
lrrc59	0.428017	0.410391	0.069	0.058	1
ibtk	0.428172	0.298545	0.068	0.057	1
dhrsx	0.42821	-0.435281	0.055	0.065	1
cdh7a	0.428413	0.140693	0.08	0.068	1
tasora	0.428414	-0.205986	0.09	0.103	1
etfb	0.428422	0.117973	0.077	0.065	1
nrg3b	0.428482	-0.214224	0.088	0.102	1
tubgcp3	0.42857	-0.152881	0.09	0.103	1
gsk3ab	0.428689	-0.168766	0.211	0.228	1
kif13ba	0.428935	-0.290112	0.05	0.06	1
anxa11b	0.429097	0.256998	0.108	0.095	1
asic1a	0.429249	-0.121215	0.087	0.073	1
ensab	0.42935	-0.423921	0.026	0.033	1
rab8b	0.429753	0.248707	0.122	0.108	1
tprb	0.429841	0.100051	0.141	0.125	1
cpsf6	0.42993	0.101999	0.511	0.495	1
rprd1b	0.430188	0.259992	0.053	0.043	1
aak1a	0.430394	-0.193308	0.087	0.1	1
txndc16	0.430403	0.175458	0.066	0.055	1
zgc:174877	0.430443	0.211082	0.053	0.043	1
lhfpl3	0.43051	0.124078	0.195	0.177	1
sptlc1	0.43085	-0.358613	0.05	0.06	1
rybpa	0.431149	0.237555	0.066	0.055	1
slc1a2b	0.431219	0.404426	0.072	0.062	1
EML6	0.431312	-0.521437	0.069	0.08	1
tbcc	0.431495	-0.239579	0.047	0.057	1
MYG1	0.431554	-0.187304	0.087	0.1	1
gpr27	0.432046	-0.175527	0.161	0.177	1
kif16ba	0.432173	-0.125953	0.024	0.032	1
cbx5	0.432436	-0.156141	0.265	0.283	1
gadd45bb	0.432656	0.685014	0.021	0.015	1
si:dkey-151g10.3	0.43296	-0.322041	0.05	0.06	1
git2a	0.433087	-0.197383	0.087	0.1	1
pak1ip1	0.433425	0.32656	0.055	0.045	1
snrnp40	0.433828	-0.280221	0.048	0.058	1
marcksl1a	0.434091	0.445548	0.031	0.023	1
rbfa	0.434163	0.241779	0.053	0.043	1
tbrg1	0.434318	-0.239579	0.048	0.058	1
ca16b	0.434554	-0.198342	0.117	0.132	1
si:ch211-11k18.4	0.434655	-0.788918	0.013	0.018	1
si:dkey-50i6.6	0.434655	-0.788918	0.013	0.018	1
LO018181.1	0.434655	-0.882027	0.013	0.018	1
ntn1a	0.434655	-1.05195	0.013	0.018	1
zmat3	0.434749	0.433475	0.031	0.023	1
hbs1l	0.435	0.215152	0.1	0.087	1
syn1	0.435314	0.137728	0.561	0.562	1
gtf2h1	0.435608	0.40748	0.031	0.023	1
rbmx	0.435778	0.177073	0.293	0.277	1
COA4	0.435813	0.378682	0.042	0.033	1
nrbf2b	0.436374	-0.33206	0.056	0.067	1
hbaa1	0.436435	-0.689382	0.013	0.018	1
stambpa	0.43646	-0.321139	0.055	0.065	1
znf1102.1	0.436575	0.53301	0.021	0.015	1
zgc:171857	0.436575	0.53301	0.021	0.015	1
bub1ba	0.436837	0.12862	0.053	0.043	1
edem1	0.437147	0.424486	0.076	0.065	1
tuba1b	0.437203	0.576079	0.021	0.015	1
ccdc85cb	0.437411	0.488616	0.021	0.015	1
tmco6	0.437411	0.488616	0.021	0.015	1
adam22	0.437611	-0.102578	0.442	0.455	1
pcdh2ab3	0.437704	-0.405589	0.027	0.035	1
ssb	0.437731	0.130251	0.082	0.07	1
mul1a	0.437987	0.340365	0.031	0.023	1
mettl15	0.438033	0.144445	0.068	0.057	1
slit3	0.438177	0.392833	0.055	0.045	1
qars1	0.438218	-0.582467	0.013	0.018	1
ghrb	0.438218	-0.582467	0.013	0.018	1
ykt6	0.438218	-0.582467	0.013	0.018	1
si:ch1073-104i17.1	0.438218	-0.582467	0.013	0.018	1
mrm3b	0.438247	0.450548	0.021	0.015	1
si:ch73-138e16.2	0.43826	0.221066	0.042	0.033	1
znrf3	0.43826	-0.698315	0.029	0.037	1
ATE1	0.438364	-0.399875	0.061	0.072	1
si:dkey-193i10.4	0.438442	0.433475	0.021	0.015	1
gdap1	0.438507	-0.11754	0.17	0.188	1
tmem41aa	0.438508	0.384147	0.031	0.023	1
retreg1	0.438636	0.112167	0.127	0.112	1
sema3fb	0.43867	-0.730024	0.013	0.018	1
ganc	0.439191	0.237555	0.031	0.023	1
kif3ca	0.439196	0.254151	0.169	0.155	1
pgls	0.43928	0.395507	0.021	0.015	1
ino80da	0.43928	0.395507	0.021	0.015	1
fgf12b	0.439499	-0.133746	0.28	0.3	1
si:ch73-347e22.4	0.439706	-0.253586	0.05	0.06	1
CU469526.1	0.440006	-0.46699	0.013	0.018	1
chac2	0.440006	-0.46699	0.013	0.018	1
dpysl4	0.440006	-0.46699	0.013	0.018	1
zgc:174564	0.440006	-0.46699	0.013	0.018	1
znf1168	0.440006	-0.46699	0.013	0.018	1
adck2	0.440006	-0.46699	0.013	0.018	1
zgc:158564	0.440079	-0.105612	0.431	0.455	1
zdhhc21	0.440253	0.355223	0.071	0.06	1
mtbp	0.440374	0.269976	0.031	0.023	1
spata5l1	0.440374	0.269976	0.031	0.023	1
CCDC92B	0.440374	0.269976	0.031	0.023	1
lsm14aa	0.440403	-0.36798	0.069	0.08	1
gorab	0.440405	0.600125	0.013	0.008	1
grnb	0.440409	-0.341459	0.027	0.035	1
zgc:113518	0.440413	-0.484911	0.029	0.037	1
esyt1a	0.440424	0.213942	0.101	0.088	1
znf1119	0.440941	0.53301	0.013	0.008	1
fastkd3	0.440941	0.53301	0.013	0.008	1
zbtb12.2	0.440941	0.53301	0.013	0.008	1
si:ch73-299h12.1	0.440941	0.53301	0.013	0.008	1
copb2	0.441049	-0.19085	0.248	0.263	1
rad51d	0.441154	0.295971	0.021	0.015	1
slc35a2	0.441154	0.295971	0.021	0.015	1
arf3b	0.44117	-0.321139	0.058	0.068	1
GCA	0.441239	0.252903	0.031	0.023	1
cpeb3	0.441239	0.252903	0.031	0.023	1
cdkn1d	0.441239	0.252903	0.031	0.023	1
vps26c	0.441692	-0.170597	0.048	0.058	1
mtmr12	0.441995	0.269976	0.021	0.015	1
slc38a6	0.441995	0.269976	0.021	0.015	1
cdk10	0.44203	-0.244597	0.027	0.035	1
otud7b	0.442448	-0.279363	0.058	0.068	1
sft2d1	0.442449	0.474117	0.043	0.035	1
rgs7bpb	0.442721	-0.344734	0.056	0.067	1
kif26ab	0.442932	-0.274345	0.013	0.018	1
st6galnac5a	0.44311	0.117973	0.013	0.008	1
setbp1	0.443371	0.190021	0.294	0.278	1
mrpl11	0.443468	-0.191355	0.177	0.192	1
ints9	0.443636	0.182513	0.031	0.023	1
pusl1	0.443636	0.182513	0.031	0.023	1
thg1l	0.443876	0.17044	0.021	0.015	1
ttc13	0.444217	0.241779	0.055	0.045	1
shank3b	0.444355	0.142551	0.135	0.12	1
cdk7	0.44437	-0.517616	0.031	0.038	1
hddc3	0.44472	0.154499	0.021	0.015	1
pkig	0.44472	0.154499	0.021	0.015	1
rca2.1	0.444829	0.194209	0.178	0.163	1
med15	0.444933	0.374313	0.058	0.048	1
ankdd1a	0.445025	0.552119	0.043	0.035	1
pik3ca	0.44503	0.363085	0.076	0.065	1
si:ch211-260e23.9	0.445378	-0.185808	0.095	0.108	1
si:cabz01090165.1	0.445386	0.189056	0.055	0.045	1
znf106a	0.445456	0.474117	0.043	0.035	1
atf1	0.445839	-0.355021	0.111	0.123	1
ctnnb1	0.445908	0.101522	0.267	0.248	1
rnf181	0.446358	-0.414522	0.029	0.037	1
stk3	0.446505	-0.263456	0.056	0.067	1
zbed4	0.44663	0.252054	0.117	0.103	1
mrpl28	0.44673	-0.369922	0.106	0.118	1
phax	0.446754	-0.142718	0.093	0.107	1
pla2g3	0.446982	0.561025	0.032	0.025	1
gnptg	0.447043	0.269976	0.109	0.097	1
dcaf6	0.447376	-0.136344	0.105	0.118	1
pde4a	0.447647	-0.166631	0.288	0.307	1
fbxo34	0.447804	-0.302496	0.077	0.088	1
rnf38	0.447963	-0.341459	0.084	0.095	1
ppp2r5d	0.448161	-0.193044	0.18	0.197	1
tbc1d15	0.448295	0.25617	0.071	0.06	1
emsy	0.448396	-0.192815	0.055	0.065	1
ap1g2	0.44841	-0.214224	0.056	0.067	1
rps3a	0.448623	0.132867	0.489	0.475	1
tbc1d16	0.448697	-0.226203	0.193	0.208	1
bcorl1	0.448818	-0.263456	0.058	0.068	1
ppp2r5ca	0.448859	-0.314986	0.029	0.037	1
aktip	0.44916	-0.269544	0.063	0.073	1
unc45a	0.449727	0.295971	0.043	0.035	1
commd3	0.450429	0.220574	0.15	0.135	1
zcchc4	0.450972	0.191974	0.055	0.045	1
arid1ab	0.451037	0.181247	0.169	0.153	1
cbfa2t3	0.451445	-0.200051	0.055	0.065	1
svila	0.451607	-0.730024	0.014	0.02	1
CABZ01113192.1	0.451735	-0.218109	0.244	0.258	1
gdap1l1	0.451856	-0.259394	0.14	0.153	1
ppp5c	0.451899	0.197407	0.088	0.077	1
hbba1.1	0.45202	0.445548	0.032	0.025	1
wu:fc21g02	0.45202	0.445548	0.032	0.025	1
homezb	0.452021	-0.20723	0.058	0.068	1
si:dkey-77f5.8	0.452059	-0.196342	0.055	0.065	1
pcsk1	0.452209	-0.235984	0.185	0.197	1
zdhhc18a	0.452506	0.269976	0.072	0.062	1
ttbk1a	0.452737	-0.120289	0.301	0.318	1
fut8a	0.45308	-0.215732	0.235	0.247	1
kbtbd3	0.453124	-0.360074	0.031	0.038	1
eif5b	0.453149	-0.128573	0.156	0.172	1
gba2	0.453487	-0.236377	0.059	0.07	1
pip4p1b	0.453554	0.203305	0.056	0.047	1
SLC45A4	0.453555	-0.636915	0.014	0.02	1
eva1c	0.453555	-0.636915	0.014	0.02	1
phyh	0.453634	0.211082	0.105	0.092	1
mcfd2	0.453761	0.629872	0.082	0.072	1
nrbp2b	0.453771	0.301685	0.116	0.103	1
lrrc7	0.453829	-0.149649	0.326	0.347	1
inpp5ka	0.454009	0.504441	0.061	0.052	1
p2rx7	0.454211	-0.59252	0.014	0.02	1
mier2	0.454211	-0.59252	0.014	0.02	1
copb1	0.454302	0.13827	0.215	0.198	1
b4galnt1b	0.454474	-0.351512	0.076	0.087	1
hsf2bp	0.454563	0.822517	0.023	0.017	1
rcn2	0.454568	0.245728	0.072	0.062	1
lonrf1	0.454576	-0.225017	0.143	0.157	1
abch1	0.454719	0.320017	0.032	0.025	1
fkrp	0.454719	0.320017	0.032	0.025	1
si:ch211-160o17.2	0.454721	0.214563	0.109	0.097	1
trmt10b	0.454889	0.237555	0.032	0.025	1
serinc5	0.454892	0.304982	0.095	0.083	1
tbc1d32	0.455003	-0.274345	0.031	0.038	1
si:ch211-271b14.1	0.455315	-0.138367	0.106	0.12	1
anks1aa	0.455508	-0.537379	0.014	0.02	1
rpp21	0.455611	0.412716	0.08	0.07	1
micu1	0.455674	-0.117047	0.215	0.235	1
chrac1	0.455762	0.363085	0.045	0.037	1
npc1	0.455797	-0.127901	0.053	0.043	1
zgc:162971	0.455833	-0.177483	0.029	0.037	1
mta3	0.455854	-0.153832	0.106	0.12	1
thumpd3	0.45594	-0.116082	0.055	0.065	1
pcid2	0.456026	-0.414522	0.032	0.04	1
pccb	0.456067	0.194209	0.072	0.062	1
mtss1la	0.45618	0.164366	0.106	0.093	1
igfbp5b	0.456186	0.658541	0.023	0.017	1
pak2a	0.456388	-0.554452	0.014	0.02	1
nkap	0.456418	0.118747	0.228	0.212	1
c7a	0.456439	0.48148	0.064	0.055	1
lto1	0.456646	-0.399875	0.032	0.04	1
mpv17	0.457465	-0.430464	0.014	0.02	1
ecd	0.457465	-0.430464	0.014	0.02	1
lix1l	0.457465	-0.430464	0.014	0.02	1
si:dkey-1b17.9	0.457465	-0.430464	0.014	0.02	1
lrrc4ba	0.457498	-0.312819	0.148	0.16	1
ift74	0.457501	0.136493	0.071	0.06	1
smap2	0.457635	-0.345683	0.087	0.098	1
btbd7	0.457836	-0.285442	0.095	0.107	1
ptar1	0.457849	0.363085	0.061	0.052	1
ecsit	0.457893	-0.572784	0.035	0.043	1
smarca2	0.458065	-0.127901	0.297	0.31	1
creb5a	0.45811	0.157501	0.101	0.088	1
ccdc40	0.458125	-0.399875	0.014	0.02	1
zgc:123305	0.458224	0.576079	0.023	0.017	1
ralgapa1	0.458351	0.119126	0.339	0.318	1
abcb10	0.458354	-0.492525	0.014	0.02	1
tanc2a	0.458616	-0.107223	0.641	0.66	1
aatkb	0.458755	-0.207926	0.278	0.288	1
cpt1ab	0.458805	-0.288019	0.056	0.067	1
zc2hc1a	0.458904	0.374313	0.143	0.132	1
insyn1	0.459353	-0.190188	0.186	0.203	1
dhrs12	0.459612	0.140693	0.056	0.047	1
lmf1	0.459796	-0.46699	0.034	0.042	1
rnf175	0.45984	-0.155046	0.069	0.08	1
si:ch211-212o1.2	0.459868	0.145987	0.056	0.047	1
rbfox1	0.459968	-0.12251	0.86	0.845	1
me2	0.460001	-0.386371	0.032	0.04	1
dnajb12b	0.460254	0.104167	0.056	0.047	1
si:dkey-191j3.2	0.460268	0.488616	0.023	0.017	1
utp20	0.460268	0.488616	0.023	0.017	1
dync1i2b	0.460268	0.488616	0.023	0.017	1
anapc4	0.460268	0.576079	0.023	0.017	1
si:dkey-287g12.6	0.460268	0.488616	0.023	0.017	1
usp37	0.460306	-0.335745	0.032	0.04	1
llgl1	0.460313	-0.46699	0.014	0.02	1
ddx21	0.460337	0.221613	0.13	0.117	1
grinab	0.460435	0.282467	0.077	0.067	1
wnt7ba	0.461094	0.450548	0.023	0.017	1
kat5a	0.461121	0.150865	0.088	0.077	1
si:cabz01054396.2	0.461298	0.100051	0.056	0.047	1
prkcz	0.461444	0.106855	0.291	0.27	1
fbxl3a	0.46151	0.204388	0.172	0.158	1
srsf6a	0.461581	0.194209	0.14	0.127	1
ppil2	0.461985	0.378682	0.08	0.07	1
nnt	0.461999	-0.108983	0.153	0.168	1
ttc1	0.462062	-0.105391	0.063	0.073	1
ist1	0.46218	0.235625	0.111	0.098	1
wasla	0.462187	0.263433	0.268	0.257	1
tenm3	0.46219	0.12862	0.045	0.037	1
mxd1	0.462273	0.147748	0.405	0.388	1
cntn5	0.462316	0.395507	0.023	0.017	1
ccpg1	0.462316	0.395507	0.023	0.017	1
mmp28	0.462316	0.395507	0.023	0.017	1
smdt1b	0.462578	-0.135208	0.138	0.153	1
mcm7	0.462639	-0.278228	0.08	0.092	1
igsf8	0.46275	0.171944	0.198	0.182	1
CABZ01115113.1	0.462754	-0.596273	0.037	0.045	1
shisal1b	0.462939	0.450548	0.023	0.017	1
ARF5	0.463046	-0.164427	0.103	0.117	1
zgc:63863	0.463082	-0.45249	0.034	0.042	1
im:7136021	0.463145	0.363085	0.023	0.017	1
bod1l1	0.463359	-0.283278	0.032	0.04	1
cct8	0.463535	-0.305071	0.106	0.118	1
srsf3a.1	0.463609	-0.106919	0.141	0.157	1
rfc1	0.463711	-0.232524	0.058	0.068	1
MARK4	0.46391	-0.118447	0.125	0.14	1
rarab	0.464108	-0.398402	0.085	0.097	1
pop5	0.464184	0.388621	0.023	0.017	1
yeats2	0.465041	0.355706	0.076	0.065	1
nup133	0.465138	0.421979	0.034	0.027	1
vcpip1	0.4652	0.269976	0.023	0.017	1
otulina.2	0.4652	0.269976	0.023	0.017	1
ntng1a	0.4652	0.269976	0.023	0.017	1
pwwp2a	0.465795	0.241244	0.116	0.103	1
znf1130	0.466032	0.247608	0.023	0.017	1
GNG4	0.466032	0.247608	0.023	0.017	1
hydin	0.466032	0.247608	0.023	0.017	1
adrb1	0.466246	0.199587	0.074	0.063	1
rbl2	0.466406	-0.28225	0.072	0.083	1
klhl7	0.466422	-0.22883	0.032	0.04	1
sri	0.466433	0.144445	0.074	0.063	1
mogs	0.466782	0.282467	0.074	0.063	1
hgs	0.466786	-0.147372	0.156	0.172	1
si:ch211-256e16.3	0.466814	-0.160886	0.058	0.068	1
atoh8	0.466862	0.228156	0.023	0.017	1
tmlhe	0.466961	0.384147	0.034	0.027	1
slc22a15	0.467518	0.201805	0.045	0.037	1
AL627305.1	0.467545	0.348586	0.047	0.038	1
sertad2b	0.467563	-0.386371	0.035	0.043	1
dnajc11a	0.467808	0.363085	0.034	0.027	1
arvcfb	0.467902	0.188407	0.206	0.19	1
tm9sf3	0.468	-0.184402	0.145	0.158	1
pold1	0.468095	0.154499	0.023	0.017	1
si:zfos-943e10.1	0.468146	0.109329	0.125	0.11	1
msl2b	0.46865	-0.180276	0.064	0.075	1
ache	0.468769	-0.24549	0.262	0.27	1
tma7	0.46927	-0.121345	0.392	0.407	1
rrbp1a	0.469285	-0.59944	0.016	0.022	1
letm1	0.46939	0.107705	0.14	0.125	1
suz12b	0.469488	-0.165163	0.066	0.077	1
bmi1b	0.469576	-0.346399	0.153	0.163	1
tmem150aa	0.469708	-0.521437	0.016	0.022	1
slc25a26	0.469836	0.17044	0.059	0.05	1
si:ch211-126j24.1	0.469961	-0.260269	0.133	0.147	1
znf654	0.470034	-0.156289	0.135	0.15	1
cnpy1	0.470487	0.301685	0.034	0.027	1
ercc4	0.470487	0.301685	0.034	0.027	1
serpine1	0.470543	-0.499411	0.016	0.022	1
eps15	0.470543	-0.499411	0.016	0.022	1
myo9ab	0.470565	-0.113353	0.121	0.135	1
mtmr7b	0.470657	0.26355	0.141	0.128	1
BX276128.1	0.47067	0.348586	0.047	0.038	1
znf219	0.470778	-0.249398	0.095	0.107	1
pfdn5	0.470927	-0.1064	0.125	0.14	1
itgb1a	0.470977	-0.59944	0.016	0.022	1
fdxacb1	0.471184	-0.46699	0.016	0.022	1
gjd1a	0.471184	-0.46699	0.016	0.022	1
flad1	0.471269	-0.37388	0.035	0.043	1
tmed5	0.471396	-0.438975	0.016	0.022	1
celf4	0.471695	-0.110893	0.736	0.737	1
klf6a	0.471709	0.230147	0.246	0.235	1
rab11fip5a	0.472247	0.948048	0.014	0.01	1
pipox	0.472247	0.948048	0.014	0.01	1
spry4	0.472264	-1.1064	0.018	0.023	1
lrp2a	0.47266	-0.399875	0.016	0.022	1
ldlrad4b	0.472669	-0.219004	0.387	0.397	1
pus10	0.472876	-0.314986	0.034	0.042	1
LRFN2	0.47289	-0.29988	0.016	0.022	1
rnaseh2a	0.473173	0.237555	0.034	0.027	1
si:dkey-71l4.4	0.473218	0.269976	0.047	0.038	1
agpat3	0.473392	0.269976	0.098	0.087	1
hspa9	0.473509	-0.168276	0.301	0.315	1
frmd4ba	0.473522	-0.59944	0.016	0.022	1
ppp2r3c	0.473703	0.211082	0.059	0.05	1
idh3g	0.473719	0.132472	0.109	0.097	1
casd1	0.473992	0.294224	0.101	0.09	1
dennd6b	0.474076	-0.384527	0.037	0.045	1
tp53	0.474174	0.100051	0.058	0.048	1
SYNDIG1	0.474174	0.100051	0.058	0.048	1
BX324157.2	0.474181	-0.25189	0.093	0.105	1
zgc:171482	0.474181	0.206782	0.076	0.065	1
wdfy2	0.474527	0.24503	0.061	0.052	1
rangap1a	0.474551	-0.198793	0.08	0.092	1
pde6d	0.474715	-0.179708	0.074	0.085	1
tbc1d20	0.474789	0.100051	0.045	0.037	1
usp12a	0.474802	-0.36798	0.132	0.143	1
vps29	0.475098	-0.107235	0.175	0.192	1
pes	0.475355	0.3056	0.093	0.082	1
poglut3	0.475393	0.725655	0.014	0.01	1
abcc10	0.475404	-0.46699	0.04	0.048	1
adnpb	0.475414	-0.237508	0.072	0.083	1
ctsa	0.475429	-0.274345	0.016	0.022	1
pdcd5	0.475444	0.363085	0.079	0.068	1
isoc1	0.4755	0.181247	0.095	0.083	1
abcb7	0.475822	-0.155046	0.071	0.082	1
wdfy1	0.476077	-0.46699	0.037	0.045	1
brd1b	0.476136	-0.20723	0.166	0.18	1
CABZ01092282.1	0.476218	-0.239579	0.106	0.118	1
tmem107l	0.476718	-0.244597	0.016	0.022	1
scoca	0.476941	0.455008	0.035	0.028	1
pgm2l1	0.476971	0.600125	0.014	0.01	1
plxnb2a.1	0.476978	0.105589	0.076	0.065	1
atpaf1	0.477182	0.208111	0.117	0.105	1
ndufc2	0.477327	-0.179708	0.206	0.222	1
znf451	0.477527	0.439034	0.066	0.057	1
sbds	0.478041	0.369875	0.087	0.077	1
nom1	0.478112	0.462621	0.035	0.028	1
cstf3	0.478113	0.160777	0.159	0.145	1
man2a1	0.478125	-0.351512	0.039	0.047	1
fdft1	0.478527	-0.551523	0.04	0.048	1
idua	0.47855	0.462621	0.014	0.01	1
CABZ01088367.1	0.47855	0.462621	0.014	0.01	1
rorcb	0.47855	0.462621	0.014	0.01	1
nkd2a	0.47855	0.462621	0.014	0.01	1
fbxo32	0.47855	0.462621	0.014	0.01	1
CABZ01040556.1	0.47855	0.462621	0.014	0.01	1
add1	0.479033	0.207568	0.195	0.18	1
ptcd2	0.479178	-0.209493	0.035	0.043	1
ddx42	0.479443	-0.20296	0.175	0.187	1
BX321886.1	0.479703	0.53301	0.024	0.018	1
rcbtb2	0.479746	0.40056	0.035	0.028	1
lrp12	0.480265	-0.110846	0.095	0.107	1
necab2	0.48029	-0.116082	0.034	0.027	1
znf511	0.480314	0.569536	0.024	0.018	1
rnf14	0.48048	0.277356	0.063	0.053	1
insig1	0.480509	0.310618	0.063	0.053	1
olah	0.480653	0.428041	0.068	0.058	1
zdhhc5a	0.480806	-0.189456	0.159	0.172	1
xkrx	0.480919	0.462621	0.024	0.018	1
chst11	0.480924	0.53301	0.024	0.018	1
zgc:173624	0.48093	0.100051	0.014	0.01	1
nbeal2	0.48093	0.269976	0.014	0.01	1
CR450764.10	0.48093	0.269976	0.014	0.01	1
taok3a	0.481225	0.317016	0.217	0.205	1
praf2	0.481381	0.40748	0.114	0.103	1
mapk8b	0.481408	0.182513	0.061	0.052	1
hook2.1	0.481578	-0.305709	0.039	0.047	1
heatr1	0.481578	-0.305709	0.039	0.047	1
tfg	0.481779	-0.193971	0.122	0.135	1
rbl1	0.481885	-0.59944	0.018	0.023	1
zfat	0.48192	0.450548	0.024	0.018	1
fynb	0.48192	0.53301	0.024	0.018	1
zgc:162613	0.482021	-0.351512	0.04	0.048	1
lsm1	0.482182	-0.139415	0.063	0.073	1
sept7b	0.482397	0.108205	0.32	0.298	1
odf2b	0.482452	0.147357	0.047	0.038	1
march4l	0.482482	-0.195688	0.22	0.233	1
gramd1bb	0.48251	-0.103735	0.314	0.332	1
ubald2	0.482559	0.343977	0.035	0.028	1
MACIR	0.482559	0.343977	0.035	0.028	1
cog6	0.482639	0.287534	0.077	0.067	1
sod1	0.483192	-0.11754	0.336	0.35	1
MZT1	0.483449	0.198856	0.114	0.102	1
ptdss1a	0.483639	-0.184056	0.103	0.115	1
BX897691.1	0.483732	-0.46699	0.018	0.023	1
tsn	0.48393	0.289085	0.103	0.092	1
si:ch73-329n5.6	0.484142	0.363085	0.024	0.018	1
mecr	0.484537	0.301685	0.035	0.028	1
nup88	0.484978	0.247608	0.063	0.053	1
cdk11b	0.485059	0.230982	0.098	0.087	1
ndufa9a	0.48509	-0.187304	0.17	0.185	1
atxn7l2b	0.485348	-0.297065	0.039	0.047	1
si:dkeyp-117b8.4	0.485381	0.285083	0.035	0.028	1
vgll4a	0.485418	-0.488051	0.048	0.057	1
pelo	0.485519	-0.151488	0.074	0.085	1
tmem53	0.485548	0.211082	0.035	0.028	1
mbnl1	0.485777	0.289085	0.024	0.018	1
smpd5	0.485796	-0.288991	0.039	0.047	1
slc25a6	0.486002	-0.37388	0.018	0.023	1
FP003590.2	0.486002	-0.37388	0.018	0.023	1
EMC4	0.486002	-0.37388	0.018	0.023	1
tab3	0.486182	-0.403424	0.045	0.053	1
znf1164	0.486224	0.269976	0.035	0.028	1
znf710b	0.486463	-0.145061	0.079	0.09	1
galns	0.48663	-0.351512	0.018	0.023	1
si:dkey-60a16.1	0.48663	-0.351512	0.018	0.023	1
cobll1a	0.486739	-0.200051	0.093	0.105	1
RNF5	0.487137	0.135675	0.061	0.052	1
adamtsl3	0.48719	0.247608	0.024	0.018	1
fam151b	0.48719	0.247608	0.024	0.018	1
pgap4	0.48719	0.247608	0.024	0.018	1
fam136a	0.487257	-0.33206	0.018	0.023	1
e2f4	0.487568	0.124926	0.035	0.028	1
pus7	0.48801	0.228156	0.024	0.018	1
ahr2	0.488075	-0.241777	0.084	0.095	1
tlk1a	0.488137	-0.131387	0.069	0.08	1
anapc16	0.488568	0.17044	0.172	0.158	1
adarb1a	0.488887	0.165146	0.156	0.142	1
grb2a	0.488908	-0.258403	0.018	0.023	1
znf512	0.48934	0.163777	0.048	0.04	1
adpgk2	0.489537	-0.244597	0.018	0.023	1
si:dkey-88p24.11	0.489629	-0.324971	0.09	0.1	1
phyhip	0.490161	0.176317	0.063	0.053	1
sde2	0.490217	-0.171251	0.076	0.087	1
fam174b	0.490559	0.265238	0.101	0.09	1
c2cd2	0.490562	-0.82956	0.021	0.027	1
kcnc2	0.490687	0.423386	0.068	0.058	1
pias1a	0.490714	0.124926	0.124	0.11	1
ier5	0.491399	0.309046	0.153	0.142	1
si:ch73-376l24.6	0.491496	-0.170597	0.045	0.037	1
gmppaa	0.491599	-0.307209	0.042	0.05	1
zdhhc2	0.491984	0.500589	0.051	0.043	1
ppp2r2d	0.492143	-0.201699	0.244	0.258	1
cnnm2a	0.492163	-0.267681	0.042	0.05	1
nf2b	0.492206	-0.177483	0.04	0.048	1
cdkl5	0.49249	0.179373	0.265	0.252	1
HOOK3	0.492873	0.147357	0.048	0.04	1
chst15	0.492978	-0.521437	0.019	0.025	1
thoc6	0.492978	-0.59944	0.019	0.025	1
slc25a36b	0.493004	-0.429022	0.095	0.105	1
acvr2aa	0.493565	-0.125953	0.183	0.197	1
ift20	0.49357	0.381007	0.037	0.03	1
sugct	0.493599	-0.244597	0.04	0.048	1
CABZ01074307.2	0.493794	-0.537379	0.019	0.025	1
cux1b	0.494409	-0.390754	0.051	0.06	1
cc2d2a	0.49441	0.306502	0.068	0.058	1
mpi	0.494436	-0.281434	0.043	0.052	1
nrd1a	0.494585	0.246389	0.109	0.098	1
slmapb	0.494604	-0.171952	0.256	0.268	1
rab4b	0.494932	0.13681	0.138	0.125	1
mb21d2	0.495114	0.279254	0.101	0.09	1
CC2D1A	0.495146	-0.267681	0.043	0.052	1
ngrn	0.495225	0.157501	0.048	0.04	1
taok1b	0.495417	0.132472	0.159	0.145	1
acvr1l	0.495731	-0.161577	0.204	0.218	1
txndc17	0.495743	-0.399875	0.05	0.058	1
zfpl1	0.496686	-0.46699	0.048	0.057	1
BX957281.1	0.497054	0.569536	0.026	0.02	1
luc7l	0.497093	-0.161431	0.296	0.307	1
btbd11b	0.497277	0.25925	0.068	0.058	1
ablim3	0.49732	0.658541	0.039	0.032	1
efl1	0.497608	0.375469	0.09	0.08	1
WSCD1	0.497804	-0.351512	0.019	0.025	1
arfip2a	0.49804	-0.135008	0.193	0.208	1
aip	0.498553	-0.140308	0.127	0.14	1
fam135a	0.498562	-0.167429	0.096	0.108	1
tcta	0.498575	-0.203955	0.114	0.127	1
rab3gap1	0.498752	-0.267681	0.045	0.053	1
vta1	0.498807	0.143599	0.096	0.085	1
ankrd55	0.498919	-0.267681	0.043	0.052	1
zc3hc1	0.49903	-0.314986	0.019	0.025	1
zgc:92275	0.499059	0.375469	0.051	0.043	1
nup98	0.49913	-0.272218	0.13	0.142	1
qtrt2	0.499319	0.381007	0.037	0.03	1
ppie	0.499432	0.495536	0.026	0.02	1
atmin	0.499432	0.495536	0.026	0.02	1
borcs8	0.499484	0.269976	0.037	0.03	1
mycb	0.499642	-0.29988	0.019	0.025	1
mre11a	0.49965	0.199587	0.037	0.03	1
scfd2	0.499926	0.152868	0.077	0.067	1
CR385040.2	0.500197	0.247608	0.084	0.073	1
paqr7b	0.500447	-0.419684	0.048	0.057	1
tbc1d23	0.500667	-0.270724	0.211	0.222	1
casp8ap2	0.500682	0.182513	0.05	0.042	1
ccdc6b	0.50102	0.17753	0.084	0.073	1
pcnx4	0.501157	0.243504	0.037	0.03	1
hephl1a	0.501692	-0.730024	0.023	0.028	1
rrs1	0.501816	0.417533	0.026	0.02	1
rusc2	0.502275	-0.155046	0.169	0.183	1
pnpla4	0.50242	0.462621	0.026	0.02	1
znf622	0.502596	-0.165908	0.095	0.107	1
aqr	0.502602	-0.217011	0.045	0.053	1
l3mbtl2	0.50262	0.388621	0.026	0.02	1
slka	0.502701	-0.209053	0.132	0.145	1
im:6904045	0.502832	0.320017	0.026	0.02	1
igf2bp3	0.503013	-0.336682	0.066	0.075	1
casp2	0.503206	0.194688	0.085	0.075	1
tmem69	0.503208	-0.492525	0.021	0.027	1
rergla	0.503289	0.385453	0.069	0.06	1
asf1bb	0.503679	-0.351512	0.058	0.067	1
slc30a6	0.503804	-0.46699	0.021	0.027	1
CABZ01087224.1	0.503842	-0.22949	0.119	0.13	1
sh3bp5a	0.504006	-0.511384	0.021	0.027	1
zgc:110239	0.504134	0.189056	0.037	0.03	1
ago2	0.504205	0.335071	0.026	0.02	1
b3gat1b	0.504205	0.335071	0.026	0.02	1
galnt16	0.504561	-0.286417	0.05	0.058	1
grb2b	0.50465	-0.180276	0.211	0.223	1
abcg2c	0.505012	0.310618	0.026	0.02	1
serbp1a	0.505261	-0.106154	0.614	0.603	1
traf3ip1	0.505458	0.221066	0.069	0.06	1
rabgap1l	0.505459	0.123135	0.267	0.25	1
cmtm4	0.5055	-0.120339	0.138	0.152	1
si:dkey-172k15.4	0.505545	0.755403	0.016	0.012	1
si:dkey-14d8.20	0.505757	-0.414522	0.021	0.027	1
polg	0.505757	0.137082	0.151	0.138	1
cdk5r1a	0.505818	0.289085	0.026	0.02	1
manba	0.505818	0.269976	0.026	0.02	1
hspbp1	0.505857	0.381007	0.039	0.032	1
camsap3	0.505975	-0.158867	0.045	0.053	1
mrps25	0.506279	0.13681	0.14	0.127	1
cwf19l1	0.506355	-0.392989	0.021	0.027	1
cryzl1	0.506363	0.223682	0.068	0.058	1
slc5a6a	0.506621	0.189056	0.037	0.03	1
dusp10	0.506681	0.363085	0.039	0.032	1
cdc34b	0.506697	0.247608	0.087	0.077	1
ccnf	0.506801	-0.172246	0.035	0.028	1
natd1	0.506903	0.21935	0.051	0.043	1
usp5	0.507157	-0.128914	0.101	0.113	1
pex11b	0.507204	-0.695808	0.023	0.028	1
m1ap	0.507333	0.648488	0.016	0.012	1
pgap6	0.50741	0.12862	0.026	0.02	1
smyd4	0.50741	0.228156	0.026	0.02	1
tasp1	0.507607	-0.281434	0.106	0.117	1
zdhhc1	0.507964	-0.460417	0.077	0.087	1
mapk14b	0.507986	0.173608	0.177	0.163	1
ncbp2	0.508011	-0.424995	0.08	0.09	1
tdrkh	0.508124	-0.244597	0.056	0.065	1
lysmd3	0.50819	-0.230289	0.055	0.063	1
si:dkey-92j16.2	0.508313	-0.33206	0.021	0.027	1
marveld1	0.508313	-0.33206	0.021	0.027	1
nudt8	0.508313	-0.33206	0.021	0.027	1
clybl	0.508586	0.204062	0.138	0.127	1
grsf1	0.508641	-0.380575	0.063	0.072	1
gipc2	0.508739	-0.525883	0.023	0.028	1
mnd1	0.508912	-0.314986	0.021	0.027	1
anapc5	0.508912	-0.314986	0.021	0.027	1
znf319b	0.508912	-0.314986	0.021	0.027	1
hadh	0.508943	0.32656	0.039	0.032	1
fkbp2	0.508944	0.156365	0.146	0.133	1
mrtfab	0.508985	-0.12912	0.114	0.127	1
zgc:165515	0.509027	0.195975	0.026	0.02	1
srp54	0.509027	-0.117244	0.141	0.155	1
BX890572.2	0.509124	0.53301	0.016	0.012	1
MAP3K11	0.509124	0.53301	0.016	0.012	1
kcnq5b	0.509124	0.53301	0.016	0.012	1
klhl40b	0.509124	0.53301	0.016	0.012	1
si:ch211-288g17.3	0.509301	0.108018	0.362	0.347	1
zbtb14	0.509592	-0.217011	0.048	0.057	1
cdc42bpb	0.50961	-0.162983	0.257	0.27	1
ENSDARG00000042213	0.509641	0.585478	0.016	0.012	1
cdip1	0.509695	0.150865	0.082	0.072	1
si:dkey-42i9.4	0.509697	0.31578	0.053	0.045	1
trmt5	0.509834	0.182513	0.026	0.02	1
fam193a	0.509957	-0.137682	0.124	0.137	1
wdr48b	0.510194	-0.338256	0.059	0.068	1
zpr1	0.510356	-0.335745	0.063	0.072	1
fibpa	0.51063	-0.255485	0.13	0.142	1
BICD2	0.510759	0.282467	0.039	0.032	1
col18a1a	0.510919	0.40748	0.016	0.012	1
pak6b	0.510919	0.40748	0.016	0.012	1
gpat2	0.510919	0.40748	0.016	0.012	1
ndst2b	0.510919	0.40748	0.016	0.012	1
slc4a2b	0.510919	0.40748	0.016	0.012	1
lman2la	0.510921	-0.139415	0.045	0.053	1
rc3h1b	0.511112	-0.160012	0.113	0.125	1
scg3	0.51121	-0.17794	0.314	0.325	1
arl16	0.511713	0.123135	0.051	0.043	1
mfhas1	0.51206	0.12862	0.066	0.057	1
uri1	0.512137	-0.330928	0.096	0.107	1
specc1	0.512167	-0.263456	0.103	0.113	1
nsmce1	0.512246	0.269976	0.039	0.032	1
trpc3	0.512351	-0.46699	0.023	0.028	1
pikfyve	0.512478	-0.281958	0.101	0.112	1
nol12	0.512479	-0.203955	0.021	0.027	1
med13a	0.512496	-0.25911	0.188	0.198	1
dipk1b	0.51258	0.125835	0.103	0.092	1
sdhb	0.512873	0.123898	0.363	0.352	1
tfdp2	0.512933	-0.44427	0.023	0.028	1
gtpbp1	0.513008	-0.318739	0.098	0.108	1
wdr61	0.513043	0.375469	0.055	0.047	1
slbp	0.5133	-0.582467	0.024	0.03	1
pex10	0.51336	0.564719	0.027	0.022	1
psmd4a	0.513539	-0.37388	0.069	0.078	1
ube2ka	0.513697	0.243504	0.039	0.032	1
nsfb	0.513751	0.648488	0.027	0.022	1
ppp1caa	0.513972	-0.229257	0.17	0.182	1
FNIP2	0.514222	0.161042	0.068	0.058	1
eif4e3	0.514435	-0.297065	0.103	0.113	1
atg16l1	0.514507	-0.212417	0.225	0.237	1
mapkapk5	0.514636	0.228156	0.069	0.06	1
eif2b2	0.514743	-0.230289	0.056	0.065	1
fcf1	0.514942	0.181247	0.082	0.072	1
sirt2	0.515033	-0.290112	0.056	0.065	1
tiprl	0.515107	0.53301	0.027	0.022	1
armc10	0.515354	0.211082	0.039	0.032	1
pitpnb	0.51574	-0.319432	0.079	0.088	1
pcgf1	0.515978	0.123135	0.051	0.043	1
cdkn1ba	0.516295	0.151581	0.146	0.133	1
trappc10	0.516319	-0.137119	0.188	0.203	1
pou6f1	0.516752	0.292696	0.096	0.087	1
tfdp1a	0.516889	0.337994	0.055	0.047	1
nsmaf	0.517124	0.265238	0.093	0.083	1
si:ch211-255p10.4	0.517224	0.310618	0.071	0.062	1
si:dkey-260j18.2	0.517425	-0.230289	0.055	0.063	1
kbtbd11	0.517645	0.462621	0.027	0.022	1
si:dkey-7i4.7	0.517723	-0.314986	0.023	0.028	1
cbl	0.517796	-0.314986	0.087	0.097	1
edf1	0.518036	-0.172246	0.325	0.333	1
tex261	0.518082	-0.270132	0.064	0.073	1
tomm6	0.51833	-0.218602	0.133	0.145	1
gpr185b	0.518708	-0.173943	0.047	0.055	1
nol4lb	0.518784	-0.300865	0.18	0.19	1
MAP3K13	0.519115	0.135908	0.214	0.2	1
gabra5	0.519175	-0.636915	0.008	0.012	1
usp32	0.519263	-0.141589	0.1	0.112	1
frmd8	0.51948	-0.274345	0.023	0.028	1
rps19bp1	0.519957	0.331377	0.04	0.033	1
fxn	0.519961	0.105589	0.039	0.032	1
vps35	0.519993	-0.187607	0.27	0.28	1
znf986	0.520189	0.388621	0.027	0.022	1
zgc:175107	0.520189	0.388621	0.027	0.022	1
CU467856.3	0.520189	0.388621	0.027	0.022	1
si:dkey-117n7.5	0.520311	-0.214224	0.059	0.068	1
paics	0.520541	0.252903	0.055	0.047	1
fancg	0.520713	-0.46699	0.008	0.012	1
cish	0.520713	-0.46699	0.008	0.012	1
cdc42ep5	0.520713	-0.46699	0.008	0.012	1
mlh1	0.520713	-0.46699	0.008	0.012	1
sp1	0.520713	-0.46699	0.008	0.012	1
lrrtm2	0.520713	-0.46699	0.008	0.012	1
bzw2	0.520786	0.433475	0.027	0.022	1
kdsr	0.5208	-0.283278	0.064	0.073	1
cspg4	0.520982	0.363085	0.027	0.022	1
hist1h4l.9	0.521008	-0.221877	0.023	0.028	1
hdx	0.521091	-0.225284	0.063	0.072	1
triqk	0.521095	0.304192	0.04	0.033	1
si:ch211-132g1.7	0.521379	-0.264256	0.113	0.123	1
chpfa	0.521596	-0.212417	0.023	0.028	1
tmeff1b	0.52176	0.141652	0.259	0.247	1
dctn1a	0.522168	0.279254	0.055	0.047	1
aif1l	0.522438	0.227202	0.145	0.133	1
RAP1GAP	0.522444	0.251829	0.092	0.082	1
tsg101b	0.522576	-0.189456	0.023	0.028	1
zgc:153759.1	0.52274	0.310618	0.027	0.022	1
nt5dc1	0.522871	-0.177483	0.061	0.07	1
march7	0.52297	-0.244597	0.063	0.072	1
tnpo3	0.523397	-0.186253	0.055	0.063	1
dhx34	0.523535	0.289085	0.027	0.022	1
pyroxd1	0.523818	0.249217	0.09	0.08	1
si:ch73-221f6.3	0.52433	0.252903	0.027	0.022	1
ift27	0.524378	0.22267	0.088	0.078	1
metap1d	0.524516	-0.341459	0.024	0.03	1
EML4	0.524706	0.611013	0.063	0.055	1
vps72a	0.524785	-0.129955	0.051	0.06	1
nme6	0.52504	-0.549452	0.026	0.032	1
hdac4	0.52517	0.101705	0.651	0.652	1
adgrb2	0.525328	-0.219062	0.064	0.073	1
apoa1b	0.525378	-0.108536	0.122	0.133	1
mycbp	0.525815	-0.289644	0.092	0.102	1
map1sb	0.525958	-0.209053	0.133	0.145	1
prkg1b	0.526094	0.211082	0.027	0.022	1
sulf2b	0.526094	0.211082	0.027	0.022	1
si:dkeyp-4f2.1.1	0.526191	-0.29988	0.024	0.03	1
dclk1b	0.526289	-0.679983	0.027	0.033	1
ptprr	0.526328	0.189056	0.055	0.047	1
prmt2	0.526477	0.62612	0.029	0.023	1
cdk5	0.526697	0.269976	0.098	0.088	1
jak2a	0.526765	-0.286417	0.024	0.03	1
nubpl	0.526891	0.195975	0.027	0.022	1
ece2a	0.526961	0.211082	0.058	0.05	1
si:ch211-113e8.10	0.527033	-0.281434	0.08	0.09	1
shc1	0.527044	-0.249891	0.095	0.105	1
pms1	0.527297	0.3056	0.056	0.048	1
si:dkeyp-68b7.7.1	0.527301	0.340365	0.058	0.05	1
hsd17b7	0.527339	-0.274345	0.024	0.03	1
zgc:162962	0.527339	-0.274345	0.024	0.03	1
tbpl1	0.527339	-0.274345	0.024	0.03	1
bach1b	0.527346	-0.327587	0.024	0.03	1
as3mt	0.527564	0.211082	0.072	0.063	1
zswim6	0.52786	-0.240397	0.063	0.072	1
cep57l1	0.527967	-0.423921	0.026	0.032	1
bcs1l	0.528301	0.258388	0.042	0.035	1
sc:d0202.1	0.528341	0.340365	0.079	0.07	1
haus6	0.528484	0.17044	0.027	0.022	1
tmco1	0.528507	-0.182739	0.154	0.167	1
kyat1	0.528525	-0.405589	0.026	0.032	1
ankra2	0.5286	0.386932	0.076	0.067	1
si:ch1073-224n8.1	0.528716	-0.447881	0.026	0.032	1
nampta	0.528828	0.17044	0.088	0.078	1
ganab	0.528841	-0.169789	0.061	0.07	1
ankhb	0.528981	-0.147876	0.211	0.223	1
kmt2d	0.529204	-0.216339	0.08	0.09	1
slco5a1a.1	0.529384	0.488616	0.04	0.033	1
spred2a	0.52971	-0.225981	0.148	0.158	1
cdv3	0.529834	-0.150516	0.117	0.128	1
MSANTD2	0.530169	-0.203955	0.024	0.03	1
ctu1	0.530225	-0.104419	0.039	0.032	1
ABCA7	0.530259	0.108513	0.027	0.022	1
MAN1C1	0.530485	0.17044	0.04	0.033	1
C11H6orf120	0.530811	0.111547	0.04	0.033	1
aldh5a1	0.531162	0.46888	0.043	0.037	1
gtf3c6	0.531282	-0.137682	0.064	0.073	1
snn	0.53134	-0.186882	0.19	0.202	1
si:ch73-206p6.1	0.531463	-0.341459	0.026	0.032	1
naa20	0.531565	-0.164961	0.186	0.198	1
ap4e1	0.531798	0.105589	0.04	0.033	1
otud3	0.53217	-0.447881	0.027	0.033	1
faima	0.532622	0.304192	0.042	0.035	1
spire1b	0.532682	-0.186882	0.129	0.14	1
znrd2	0.532821	-0.259757	0.103	0.113	1
slc35b3	0.532915	0.124926	0.04	0.033	1
zgc:101569	0.533213	0.685014	0.018	0.013	1
psme4a	0.533213	0.778123	0.018	0.013	1
ap1s3b	0.533331	-0.221877	0.026	0.032	1
dpp7	0.533544	0.295971	0.042	0.035	1
bach1a	0.533556	-0.183197	0.059	0.068	1
nudt14	0.533596	0.123898	0.072	0.063	1
anxa11a	0.533714	0.713583	0.018	0.013	1
rev1	0.533845	-0.286417	0.026	0.032	1
cul4b	0.53386	0.307129	0.076	0.067	1
ccdc85ca	0.533926	0.174819	0.072	0.063	1
rad21b	0.534138	0.123135	0.055	0.047	1
tmem70	0.534408	-0.274345	0.026	0.032	1
mhc1uka	0.534408	-0.274345	0.026	0.032	1
tmem151bb	0.534535	0.500589	0.029	0.023	1
cavin1b	0.534671	-0.46699	0.027	0.033	1
si:ch211-225b11.4	0.53497	-0.263456	0.026	0.032	1
cryl1	0.53497	-0.263456	0.026	0.032	1
utp11	0.534977	-0.314986	0.026	0.032	1
rfc2	0.534996	0.117973	0.055	0.047	1
phf23a	0.535039	-0.447881	0.027	0.033	1
macrod1	0.535168	0.269976	0.042	0.035	1
BX663613.1	0.535202	0.585478	0.018	0.013	1
ccm2	0.535202	0.585478	0.018	0.013	1
gale	0.535202	0.585478	0.018	0.013	1
neil1	0.535531	-0.253586	0.026	0.032	1
si:dkey-100n23.5	0.535741	-0.29296	0.063	0.053	1
slc25a29	0.535766	-0.37388	0.027	0.033	1
GNAZ	0.536245	0.117386	0.338	0.322	1
si:ch211-255i3.4	0.536392	-0.125201	0.233	0.21	1
sugt1	0.536538	0.21935	0.093	0.083	1
hdac3	0.536744	-0.184707	0.108	0.118	1
tent4b	0.536868	-0.151948	0.244	0.258	1
pphln1	0.536872	-0.20628	0.088	0.098	1
stk19	0.537194	0.478563	0.018	0.013	1
CR339054.7	0.537194	0.478563	0.018	0.013	1
ccdc51	0.537234	0.363085	0.029	0.023	1
guf1	0.537361	-0.203955	0.026	0.032	1
mt-nd4l	0.537361	-0.203955	0.026	0.032	1
aamdc	0.53745	-0.178709	0.124	0.135	1
mid2	0.538025	0.164859	0.158	0.145	1
wu:fc17b08	0.538057	0.378682	0.043	0.037	1
npm3	0.538061	0.572539	0.045	0.038	1
plcxd3	0.538188	-0.127158	0.349	0.357	1
arhgap32b	0.538343	-0.945037	0.01	0.013	1
ift80	0.538374	0.450548	0.063	0.055	1
ttll12	0.538402	0.252903	0.029	0.023	1
zgc:165573	0.538486	-0.46699	0.029	0.035	1
mbd6	0.538637	-0.253586	0.027	0.033	1
zgc:162200	0.53886	-0.203955	0.072	0.082	1
CABZ01068469.1	0.53919	0.363085	0.018	0.013	1
exosc2	0.53919	0.363085	0.018	0.013	1
cpt1cb	0.53919	0.363085	0.018	0.013	1
sema5bb	0.53919	0.363085	0.018	0.013	1
lratd1	0.53919	0.363085	0.018	0.013	1
col14a1b	0.53919	0.363085	0.018	0.013	1
zgc:174573	0.53919	0.363085	0.018	0.013	1
plxnb1a	0.53919	0.363085	0.018	0.013	1
best1	0.53919	0.363085	0.018	0.013	1
pdcd2l	0.53919	0.363085	0.018	0.013	1
CABZ01033178.1	0.53919	0.363085	0.018	0.013	1
CABZ01078055.1	0.53919	0.363085	0.018	0.013	1
bloc1s4	0.539298	-0.212417	0.09	0.1	1
pias1b	0.539523	-0.175334	0.068	0.077	1
zbtb11	0.539659	0.307944	0.096	0.087	1
si:dkey-7j14.6	0.539905	0.12862	0.092	0.082	1
gemin6	0.53994	0.289085	0.029	0.023	1
CABZ01064859.2	0.539945	0.32656	0.018	0.013	1
si:ch211-215c18.3	0.54001	0.211082	0.056	0.048	1
rab22a	0.54011	-0.114236	0.088	0.098	1
ndst3	0.540198	0.395507	0.018	0.013	1
blzf1	0.540724	0.269976	0.029	0.023	1
zdhhc7	0.540724	0.269976	0.029	0.023	1
arf3a	0.54077	-0.26006	0.076	0.085	1
bap1	0.540857	-0.240986	0.063	0.072	1
aven	0.540917	0.403727	0.059	0.052	1
parvb	0.541276	-0.141219	0.064	0.073	1
mark3a	0.541349	-0.122533	0.395	0.412	1
prmt5	0.541507	0.252903	0.029	0.023	1
rgl2	0.541507	0.252903	0.029	0.023	1
vwa8	0.541618	-0.247503	0.076	0.085	1
zgc:112496	0.541831	-0.704029	0.01	0.013	1
dhx40	0.541893	-0.253586	0.027	0.033	1
pcdh1gb2	0.541946	0.211082	0.018	0.013	1
si:dkey-29p10.4	0.542007	0.450548	0.043	0.037	1
ddx19	0.542007	0.450548	0.043	0.037	1
kat6a	0.542343	0.143178	0.204	0.19	1
rtca	0.542444	-0.244597	0.027	0.033	1
lnpep	0.542493	0.391655	0.043	0.037	1
coa8	0.54261	-0.125953	0.066	0.075	1
ptpro.1	0.542702	0.189056	0.018	0.013	1
slc25a1a	0.542725	0.162173	0.042	0.035	1
eif4g2b	0.542788	-0.260539	0.125	0.135	1
C7H16orf87	0.542935	0.109329	0.113	0.102	1
bcas2	0.543001	-0.189456	0.106	0.117	1
papolg	0.543061	-0.153832	0.111	0.122	1
roraa	0.543438	0.195975	0.029	0.023	1
pnp5a	0.543579	-0.566525	0.01	0.013	1
THEM6	0.543579	-0.566525	0.01	0.013	1
zgc:112332	0.543628	0.195975	0.058	0.05	1
fbxo16	0.543719	0.329919	0.059	0.052	1
atxn7l2a	0.544213	0.341712	0.082	0.073	1
ptpn21	0.544224	0.182513	0.029	0.023	1
si:ch211-266c8.1	0.544472	-0.314986	0.029	0.035	1
coro7	0.544481	-0.499411	0.029	0.035	1
znf385d	0.544585	0.648488	0.031	0.025	1
ebf3a	0.544826	-0.244597	0.029	0.035	1
ctdnep1a	0.54497	-0.189456	0.027	0.033	1
sptbn4b	0.544996	0.282467	0.043	0.037	1
drosha	0.545133	0.211082	0.079	0.07	1
rdh14b	0.545137	-0.156922	0.074	0.083	1
frmd3	0.545142	-0.145061	0.106	0.117	1
zdhhc12b	0.54533	-0.414522	0.01	0.013	1
rps6ka3a	0.54533	-0.414522	0.01	0.013	1
nlrb5	0.54533	-0.414522	0.01	0.013	1
si:dkey-121j17.6	0.54533	-0.414522	0.01	0.013	1
bbs10	0.54533	-0.414522	0.01	0.013	1
mon1a	0.54533	-0.414522	0.01	0.013	1
ticam1	0.54533	-0.414522	0.01	0.013	1
lingo1a	0.545643	0.317282	0.043	0.037	1
ptprt	0.545794	0.159552	0.029	0.023	1
ranbp10	0.546016	0.262157	0.061	0.053	1
znf653	0.546078	-0.139415	0.061	0.07	1
hibadhb	0.546464	0.198026	0.059	0.052	1
stap2a	0.546948	0.108513	0.029	0.023	1
stx12	0.547069	-0.196342	0.122	0.133	1
zcchc17	0.547119	0.264075	0.079	0.07	1
schip1	0.547211	-0.165609	0.236	0.248	1
odr4	0.547365	-0.347408	0.031	0.037	1
tshz3a	0.547421	-0.107447	0.297	0.313	1
psen2	0.547655	-0.244597	0.029	0.035	1
tent5d	0.547673	-0.221877	0.01	0.013	1
numb	0.548064	-0.201848	0.182	0.193	1
pds5a	0.548074	0.276102	0.082	0.073	1
zgc:194224	0.548126	-0.122341	0.029	0.023	1
wdr19	0.54837	0.328079	0.111	0.102	1
tmem237b	0.548398	-0.151488	0.029	0.035	1
hs2st1b	0.548446	-0.285151	0.153	0.163	1
atg2b	0.548551	-0.177483	0.029	0.035	1
rab23	0.548615	0.252903	0.059	0.052	1
rapgef5a	0.54862	-0.103482	0.084	0.073	1
keap1b	0.549046	-0.450501	0.034	0.04	1
ddx61	0.549177	-0.102076	0.228	0.243	1
atad1a	0.549421	-0.135784	0.148	0.16	1
serac1	0.549439	0.145987	0.058	0.05	1
baiap2a	0.549543	0.258749	0.167	0.155	1
znf839	0.549601	-0.168766	0.108	0.118	1
arhgef10la	0.549651	0.211082	0.059	0.052	1
srpk1a	0.549903	0.149682	0.111	0.1	1
pigu	0.55002	-0.46699	0.035	0.042	1
rnf216	0.550046	0.100051	0.076	0.067	1
si:ch211-241e1.5	0.550098	0.211082	0.043	0.037	1
dcbld2	0.550283	0.140693	0.058	0.05	1
zgc:56095	0.550427	0.247608	0.043	0.037	1
necab3	0.550432	-0.123505	0.079	0.088	1
UBA6	0.550641	0.223682	0.08	0.072	1
zbtb34	0.550748	0.33709	0.059	0.052	1
atg16l2	0.550847	-0.189456	0.029	0.035	1
p4hb	0.550856	-0.193128	0.15	0.16	1
mmaa	0.550905	0.201805	0.043	0.037	1
si:ch211-150o23.2	0.551182	-0.283278	0.031	0.037	1
smad4b	0.55139	-0.183197	0.029	0.035	1
mrpl22	0.55141	0.363085	0.031	0.025	1
ccdc61	0.551896	-0.347408	0.032	0.038	1
hdac9b	0.551917	0.12427	0.288	0.273	1
ZNF512B	0.552336	-0.154482	0.376	0.388	1
mmd	0.552463	-0.155046	0.077	0.087	1
RIC1	0.552526	-0.399875	0.034	0.04	1
clip2	0.552697	0.280623	0.084	0.075	1
ush2a	0.552887	-0.253586	0.031	0.037	1
mdh1aa	0.55294	-0.10676	0.577	0.592	1
dchs1b	0.553052	-0.537379	0.034	0.04	1
cspg5a	0.553168	0.498245	0.047	0.04	1
zfyve26	0.553695	0.254709	0.063	0.055	1
si:dkey-191g9.7	0.55375	-0.109773	0.309	0.322	1
fam163ba	0.554083	-0.45249	0.035	0.042	1
phf20l1	0.554418	-0.53112	0.047	0.053	1
tmem129	0.554483	-0.22883	0.031	0.037	1
oxnad1	0.554483	-0.22883	0.031	0.037	1
gskip	0.554596	-0.301124	0.172	0.182	1
dlgap2a	0.554934	0.154499	0.207	0.195	1
tead1a	0.555137	-0.116082	0.029	0.035	1
crppa	0.55562	-0.152881	0.087	0.097	1
khnyn	0.55568	-0.113353	0.029	0.035	1
zgc:113436	0.55568	-0.113353	0.029	0.035	1
elf2b	0.555932	-0.159867	0.133	0.145	1
si:dkeyp-72a4.1	0.555966	0.269976	0.031	0.025	1
PLCB4	0.555966	0.269976	0.031	0.025	1
ddx20	0.556361	-0.435281	0.034	0.04	1
lrch3	0.556656	-0.185535	0.18	0.192	1
MRPL49	0.556679	-0.386371	0.035	0.042	1
zgc:136971	0.556739	0.252903	0.031	0.025	1
zgc:153935	0.556794	0.331377	0.066	0.058	1
trim105	0.556952	0.211082	0.061	0.053	1
ptprga	0.557114	0.111547	0.043	0.037	1
tmem165	0.557164	-0.155788	0.096	0.107	1
vps33a	0.557259	-0.177483	0.031	0.037	1
si:ch211-227e10.3	0.557645	0.62612	0.019	0.015	1
dlgap4a	0.557773	-0.246455	0.133	0.143	1
ints6	0.557834	-0.314986	0.035	0.042	1
pde4d	0.557885	0.120001	0.101	0.113	1
hdhd3	0.558283	0.223682	0.031	0.025	1
pigh	0.558295	0.145085	0.061	0.053	1
srgap2	0.559072	-0.151108	0.273	0.288	1
MPC2	0.559161	-0.119066	0.084	0.093	1
zgc:113452	0.559604	0.182513	0.031	0.025	1
zdhhc22	0.559822	0.62612	0.019	0.015	1
eea1	0.559937	0.249704	0.129	0.118	1
kcnc3b	0.560283	-0.107986	0.236	0.252	1
sdhaf1	0.560612	-0.37388	0.035	0.042	1
bmpr1ab	0.561045	-0.158867	0.034	0.04	1
gramd2aa	0.56112	-0.162983	0.031	0.037	1
pfkfb3	0.56124	-0.636915	0.011	0.015	1
sirt4	0.56124	-0.636915	0.011	0.015	1
si:ch73-40a17.4	0.56124	-0.636915	0.011	0.015	1
si:ch211-196h16.12	0.56124	-0.636915	0.011	0.015	1
zgc:194210	0.56124	-0.636915	0.011	0.015	1
capn1b	0.56124	-0.636915	0.011	0.015	1
mt-nd2	0.561273	-0.121603	0.473	0.477	1
zbtb43	0.562004	0.433475	0.019	0.015	1
ficd	0.562004	0.433475	0.019	0.015	1
anapc1	0.562153	0.111547	0.077	0.068	1
utp15	0.56264	-0.172246	0.032	0.038	1
poglut1	0.562737	0.395507	0.019	0.015	1
qdpra	0.563108	0.455008	0.032	0.027	1
dnajb6b	0.563183	-0.511384	0.011	0.015	1
dctpp1	0.563183	-0.511384	0.011	0.015	1
lrfn5a	0.563183	-0.511384	0.011	0.015	1
zmp:0000000760	0.563183	-0.511384	0.011	0.015	1
sspn	0.563183	-0.511384	0.011	0.015	1
ppp1r16a	0.563183	-0.511384	0.011	0.015	1
zgc:85932	0.563183	-0.511384	0.011	0.015	1
abhd11	0.563183	-0.511384	0.011	0.015	1
bphl	0.563183	-0.511384	0.011	0.015	1
tesmin	0.563377	-0.335745	0.034	0.04	1
pxylp1	0.563545	-0.22883	0.034	0.04	1
tnip1	0.56374	0.126293	0.424	0.417	1
arhgef3l	0.563742	-0.46699	0.011	0.015	1
si:dkey-165a24.10	0.563878	-0.283278	0.035	0.042	1
siah2l	0.563977	-0.492525	0.04	0.047	1
TMEM19	0.564059	-0.221877	0.034	0.04	1
sh3gl2b	0.564079	0.363085	0.068	0.06	1
pnpla8	0.564081	-0.111658	0.088	0.098	1
cul4a	0.564189	0.32656	0.019	0.015	1
sfxn1	0.564189	0.32656	0.019	0.015	1
st3gal3a	0.5642	0.241779	0.082	0.073	1
MATCAP1	0.564559	-0.314986	0.035	0.042	1
gabra4	0.564615	-0.15998	0.466	0.465	1
si:ch211-215a10.4	0.564701	-0.384527	0.037	0.043	1
mt-nd5	0.56489	-0.171952	0.248	0.26	1
bod1	0.564955	-0.401537	0.085	0.093	1
si:cabz01054394.6	0.565128	-0.37388	0.011	0.015	1
BX248122.1	0.565128	-0.37388	0.011	0.015	1
rasgrf2b	0.565128	-0.37388	0.011	0.015	1
ripor3	0.565128	-0.37388	0.011	0.015	1
tmtops2b	0.565128	-0.37388	0.011	0.015	1
plat	0.565128	-0.37388	0.011	0.015	1
AL935195.1	0.565128	-0.37388	0.011	0.015	1
bbs2	0.565128	-0.37388	0.011	0.015	1
rnpepl1	0.565128	-0.37388	0.011	0.015	1
tas1r1	0.565128	-0.37388	0.011	0.015	1
smpd2a	0.565128	-0.37388	0.011	0.015	1
rapgef6	0.565128	-0.37388	0.011	0.015	1
pcyox1	0.565128	-0.37388	0.011	0.015	1
CABZ01117348.1	0.565128	-0.37388	0.011	0.015	1
znf1174	0.565128	-0.37388	0.011	0.015	1
pdap1b	0.565372	0.151035	0.169	0.157	1
pik3r6b	0.565689	-0.341459	0.011	0.015	1
lysmd1	0.565689	-0.341459	0.011	0.015	1
zgc:162344	0.566427	0.378682	0.071	0.063	1
ppp6c	0.56646	-0.181235	0.178	0.19	1
pex7	0.56658	-0.446231	0.047	0.053	1
bicra	0.566792	-0.108536	0.096	0.107	1
dbpa	0.566893	-0.10822	0.235	0.247	1
tspan9a	0.566944	-0.127459	0.322	0.3	1
rac1b	0.567116	0.189056	0.019	0.015	1
klhl23	0.567116	0.189056	0.019	0.015	1
sowahca	0.567116	0.189056	0.019	0.015	1
batf	0.567116	0.189056	0.019	0.015	1
cacna1bb	0.567116	0.189056	0.019	0.015	1
hsd17b8	0.567639	-0.203955	0.011	0.015	1
plekhg5a	0.567669	-0.388001	0.077	0.085	1
dusp6	0.567785	-0.314986	0.039	0.045	1
map3k9	0.567853	0.17044	0.019	0.015	1
st6gal1	0.567942	-0.167429	0.169	0.182	1
foxo3a	0.568138	0.197407	0.23	0.22	1
appl2.1	0.568228	-0.314986	0.037	0.043	1
LO017852.1	0.568389	-0.266077	0.037	0.043	1
drg1	0.568437	-0.1064	0.034	0.04	1
naa25	0.568508	-0.215451	0.035	0.042	1
dnm2b	0.568713	0.301685	0.032	0.027	1
pex3	0.568713	0.301685	0.032	0.027	1
smad3b	0.568713	0.301685	0.032	0.027	1
aatf	0.568771	-0.33206	0.039	0.045	1
prpf4	0.569717	0.181247	0.084	0.075	1
tent2	0.5705	-0.37388	0.042	0.048	1
pcnx1	0.570505	0.345807	0.096	0.088	1
klf7a	0.570545	-0.17987	0.177	0.188	1
nhej1	0.571121	-0.110846	0.034	0.04	1
hecw1b	0.571542	-0.156649	0.228	0.242	1
tapt1b	0.571712	0.217655	0.199	0.19	1
abcd3a	0.571717	0.237555	0.032	0.027	1
si:ch211-209n20.3	0.571948	-0.266077	0.037	0.043	1
dntt	0.571948	-0.266077	0.037	0.043	1
epha4b	0.572076	-0.156289	0.058	0.05	1
pls1	0.572609	-0.209493	0.037	0.043	1
znf1014	0.572609	-0.209493	0.037	0.043	1
FAM72B	0.572916	-0.33206	0.043	0.05	1
tlcd5a	0.573603	-0.198793	0.037	0.043	1
svopa	0.573603	-0.177483	0.095	0.105	1
si:ch211-106j21.4	0.573604	0.109799	0.1	0.09	1
nptxra	0.57385	-0.122469	0.502	0.5	1
dnajb2	0.574113	0.225055	0.174	0.163	1
eif3k	0.574225	-0.1064	0.103	0.113	1
pigf	0.574281	0.154499	0.064	0.057	1
psme4b	0.574325	0.193625	0.14	0.13	1
ranbp1	0.574428	0.106746	0.174	0.162	1
nlgn1	0.574501	-0.523258	0.043	0.05	1
abcb9	0.574728	0.17044	0.032	0.027	1
ssbp3b	0.574817	0.110986	0.138	0.127	1
mrpl42	0.574901	0.426095	0.05	0.043	1
slc25a19	0.575008	-0.258403	0.04	0.047	1
znf1059	0.575031	-0.689382	0.013	0.017	1
si:ch211-223k15.1	0.575031	-0.788918	0.013	0.017	1
timm13	0.575491	-0.251261	0.04	0.047	1
zbtb17	0.575516	0.175458	0.064	0.057	1
si:ch211-203d1.3	0.575628	0.103326	0.063	0.055	1
jph2	0.57566	-0.288991	0.04	0.047	1
atcayb	0.575854	0.154499	0.063	0.055	1
gdpd1	0.576353	-0.203955	0.037	0.043	1
alkbh4	0.576828	0.132472	0.032	0.027	1
nutf2	0.576884	-0.198793	0.039	0.045	1
si:dkey-17o15.2	0.576961	0.363085	0.069	0.062	1
tmem39b	0.577049	-0.314986	0.076	0.083	1
ccdc59	0.577073	0.310618	0.05	0.043	1
trim35-7	0.577151	-0.582467	0.013	0.017	1
rhogd	0.577151	-0.582467	0.013	0.017	1
rgs19	0.577151	-0.582467	0.013	0.017	1
slc4a4b	0.577151	-0.582467	0.013	0.017	1
pcdh9	0.577305	-0.186701	0.159	0.17	1
nop14	0.577312	-0.363896	0.043	0.05	1
zgc:112962	0.57739	-0.227039	0.039	0.045	1
ptprub	0.57782	-0.423921	0.047	0.053	1
si:dkey-29j8.2	0.579274	-0.46699	0.013	0.017	1
mettl4	0.579274	-0.46699	0.013	0.017	1
litaf	0.579274	-0.46699	0.013	0.017	1
sgk2a	0.579274	-0.46699	0.013	0.017	1
ppp4r2a	0.579338	0.189056	0.066	0.058	1
nit2	0.579447	0.576079	0.021	0.017	1
b3gat3	0.579488	-0.295878	0.055	0.062	1
tgfbr1a	0.579758	0.203305	0.048	0.042	1
PHF21B	0.579768	-0.267681	0.04	0.047	1
ppp1r12c	0.580121	-0.173514	0.122	0.132	1
serf2	0.58049	-0.115377	0.389	0.397	1
gsk3bb	0.580529	0.289085	0.05	0.043	1
pank1a	0.580534	-0.29988	0.045	0.052	1
dscamb	0.580535	-0.227039	0.04	0.047	1
znf740b	0.581088	-0.244597	0.043	0.05	1
si:ch211-284e13.4	0.5814	-0.341459	0.013	0.017	1
zgc:113090	0.5814	-0.341459	0.013	0.017	1
dpydb	0.5814	-0.341459	0.013	0.017	1
myo1b	0.5814	-0.341459	0.013	0.017	1
si:ch73-233f7.6	0.5814	-0.341459	0.013	0.017	1
CR381647.5	0.5814	-0.341459	0.013	0.017	1
mgaa	0.581655	-0.157562	0.196	0.207	1
actr8	0.581752	0.259992	0.048	0.042	1
cops3	0.581873	0.133604	0.084	0.075	1
si:ch211-180f4.1	0.582028	-0.314986	0.047	0.053	1
zcchc10	0.582281	0.53301	0.021	0.017	1
carnmt1	0.582517	0.450548	0.021	0.017	1
arhgap5	0.582607	-0.188089	0.225	0.233	1
C7H19orf12.3	0.582681	0.17753	0.048	0.042	1
ppp1r13bb	0.582691	0.133914	0.114	0.105	1
zgc:152830	0.582782	0.310618	0.05	0.043	1
vps37c	0.582824	-0.238365	0.042	0.048	1
kirrel1b	0.583005	0.32656	0.034	0.028	1
cnpy2	0.583826	-0.151488	0.04	0.047	1
atg4c	0.584165	0.395507	0.021	0.017	1
LO017722.1	0.584165	0.488616	0.021	0.017	1
arid3a	0.584165	0.395507	0.021	0.017	1
zgc:163040	0.584165	0.488616	0.021	0.017	1
SHC3	0.584267	-0.267681	0.048	0.055	1
mettl1	0.584569	-0.102578	0.039	0.045	1
exoc3	0.584573	-0.29988	0.048	0.055	1
gys1	0.584665	-0.187836	0.108	0.117	1
sf3a3	0.58472	0.117973	0.085	0.077	1
mrps6	0.584769	0.206782	0.088	0.08	1
bola1	0.584834	-0.314986	0.056	0.063	1
si:ch73-335l21.1	0.584949	-0.218849	0.132	0.142	1
ccdc149a	0.585021	0.237555	0.034	0.028	1
grpel2	0.585155	-0.217011	0.048	0.055	1
zfand5b	0.585379	-0.193971	0.148	0.158	1
rlf	0.585473	-0.181235	0.116	0.125	1
ATG2A	0.585751	-0.212417	0.048	0.055	1
sybl1	0.585944	0.163061	0.085	0.077	1
tpmt.1	0.58653	0.295971	0.021	0.017	1
pcyox1l	0.58653	0.295971	0.021	0.017	1
nptxrb	0.58653	0.295971	0.021	0.017	1
dhdds	0.586547	-0.224419	0.087	0.095	1
smarcc1a	0.586626	0.101671	0.132	0.122	1
TMEM164	0.586925	-0.30911	0.059	0.067	1
nip7	0.58694	0.40748	0.05	0.043	1
alkbh2	0.587247	0.269976	0.021	0.017	1
si:dkey-256h2.1	0.587247	0.269976	0.021	0.017	1
shdb	0.587247	0.269976	0.021	0.017	1
tm2d2	0.587278	-0.327587	0.05	0.057	1
exosc3	0.587342	0.12862	0.048	0.042	1
asb13a.2	0.587486	-0.139415	0.042	0.048	1
lypd6b	0.587841	0.282467	0.034	0.028	1
rgl1	0.587963	0.247608	0.021	0.017	1
apmap	0.588116	-0.290739	0.072	0.08	1
lcmt1	0.5884	0.192285	0.161	0.152	1
tcf20	0.588433	-0.343908	0.137	0.145	1
mrpl54	0.588744	-0.290112	0.103	0.112	1
CU024870.2	0.588758	-0.274345	0.082	0.09	1
elavl1b	0.589082	-0.122687	0.23	0.242	1
si:ch73-215f7.1	0.58916	0.134107	0.273	0.267	1
zgc:112980	0.589305	0.269976	0.034	0.028	1
jkamp	0.58938	-0.253586	0.088	0.097	1
kif26bb	0.589572	-0.192325	0.138	0.148	1
slc5a12	0.589619	0.17044	0.021	0.017	1
senp3b	0.589778	-0.418734	0.058	0.065	1
myl6	0.589816	0.11589	0.222	0.208	1
mrps5	0.589826	-0.39484	0.058	0.065	1
CR749775.3	0.589962	-0.29988	0.064	0.072	1
tmem63bb	0.590032	-0.249891	0.053	0.06	1
tep1	0.590336	0.154499	0.021	0.017	1
map3k3	0.590417	-0.537379	0.014	0.018	1
fbn2a	0.590417	-0.636915	0.014	0.018	1
rcn1	0.590429	0.140693	0.034	0.028	1
lasp1	0.590576	0.132831	0.215	0.203	1
fermt2	0.590629	-0.256311	0.063	0.07	1
med31	0.590761	0.161452	0.108	0.098	1
cnppd1	0.591028	0.136493	0.068	0.06	1
arcn1b	0.591047	-0.260539	0.066	0.073	1
dyrk1aa	0.591051	-0.185219	0.047	0.053	1
ruvbl2	0.591394	-0.249891	0.05	0.057	1
mpzl1l	0.591712	0.343977	0.035	0.03	1
spsb3a	0.591816	-0.253586	0.059	0.067	1
sez6l2	0.591856	-0.103791	0.122	0.11	1
osbpl2b	0.591935	-0.189456	0.093	0.102	1
btbd3a	0.59207	-0.145061	0.04	0.047	1
rhot1b	0.592115	0.152406	0.068	0.06	1
golga7ba	0.592187	-0.264323	0.249	0.253	1
fhdc1	0.592374	0.424486	0.037	0.032	1
im:7140055	0.59259	0.203305	0.05	0.043	1
lypla1	0.592708	-0.430464	0.014	0.018	1
CR387919.1	0.592708	-0.430464	0.014	0.018	1
si:ch73-160h15.3	0.592708	-0.430464	0.014	0.018	1
CT998556.1	0.592708	-0.430464	0.014	0.018	1
rbks	0.592708	-0.430464	0.014	0.018	1
tmem151a	0.593091	-0.249891	0.051	0.058	1
si:ch211-198k9.6	0.593139	-0.14215	0.045	0.052	1
slc9a8	0.593161	-0.218602	0.064	0.072	1
sec24b	0.59323	-0.266077	0.071	0.078	1
rhobtb1	0.593365	0.226033	0.121	0.112	1
grk4	0.593456	-0.118447	0.132	0.143	1
ctdspla	0.593504	-0.152412	0.423	0.433	1
fhdc3	0.593676	-0.208071	0.051	0.058	1
mrpl41	0.594234	0.13857	0.113	0.103	1
BOLA2	0.594282	0.282467	0.035	0.03	1
tmem223	0.594302	-0.762445	0.016	0.02	1
ormdl3	0.594507	0.119528	0.148	0.137	1
nomo	0.594732	-0.175687	0.088	0.097	1
zbtb8os	0.594779	-0.274345	0.056	0.063	1
sympk	0.594821	-0.170597	0.048	0.055	1
rab5if	0.594836	0.154499	0.092	0.083	1
plod1a	0.595004	-0.314986	0.014	0.018	1
tpmt.2	0.595004	-0.314986	0.014	0.018	1
nup155	0.595004	-0.314986	0.014	0.018	1
mrrf	0.595721	0.269976	0.035	0.03	1
alkbh8	0.595776	-0.167429	0.014	0.018	1
tsr3	0.595871	-0.221877	0.058	0.065	1
mapk13	0.595878	-0.221877	0.08	0.088	1
ENSDARG00000042120	0.596035	-0.274345	0.014	0.018	1
aqp11	0.596035	-0.274345	0.014	0.018	1
psmf1	0.596137	-0.253586	0.084	0.092	1
insra	0.596399	-0.156649	0.116	0.125	1
akap17a	0.596516	0.282467	0.074	0.067	1
CR382337.3	0.59674	-0.840448	0.016	0.02	1
itsn2b	0.597236	0.300929	0.127	0.118	1
tfpt	0.597321	0.340365	0.055	0.048	1
cep170ab	0.597602	-0.141962	0.267	0.28	1
tmem144a	0.597821	-0.177483	0.014	0.018	1
cacnb2a	0.598241	0.269976	0.053	0.047	1
cmya5	0.598337	-0.167429	0.014	0.018	1
shisa7a	0.598562	-0.230289	0.056	0.063	1
gipc1	0.599003	0.211082	0.035	0.03	1
si:dkey-226m8.10	0.599087	-0.200815	0.059	0.067	1
gmcl1	0.599188	0.175117	0.133	0.123	1
scarb1	0.599743	0.199587	0.035	0.03	1
fam160b1	0.600426	0.133263	0.111	0.102	1
cdkn2a/b	0.60055	0.433475	0.037	0.032	1
il15	0.600597	0.110601	0.135	0.125	1
nr2f6a	0.600614	-0.22883	0.064	0.072	1
smim13	0.600917	-0.203955	0.058	0.065	1
pinx1	0.601408	0.230448	0.053	0.047	1
tbc1d10ab	0.601629	-0.499411	0.016	0.02	1
arv1	0.602123	-0.46699	0.016	0.02	1
znf576.1	0.602879	0.190249	0.117	0.108	1
flrt1b	0.603187	-0.197252	0.188	0.197	1
clocka	0.603202	-0.108536	0.117	0.127	1
lancl2	0.603338	0.102376	0.32	0.31	1
commd4	0.603476	-0.199509	0.09	0.098	1
xpo4	0.603528	-0.19491	0.059	0.067	1
gpatch4	0.603551	0.53301	0.011	0.008	1
eif2ak1	0.60414	0.363085	0.023	0.018	1
dph5	0.60414	0.363085	0.023	0.018	1
ogfod1	0.60433	-0.46699	0.016	0.02	1
ttc33	0.604403	-0.151488	0.093	0.102	1
ankrd52a	0.60444	-0.186882	0.069	0.077	1
unm-sa1261	0.604653	-0.177483	0.034	0.028	1
rbms2b	0.604671	0.310618	0.037	0.032	1
zgc:113348	0.604772	-0.161577	0.058	0.065	1
BX530097.1	0.605205	0.363085	0.011	0.008	1
ldb2b	0.605205	0.363085	0.011	0.008	1
sertad2a	0.605205	0.363085	0.011	0.008	1
limch1a	0.605205	0.363085	0.011	0.008	1
BX547930.4	0.605205	0.363085	0.011	0.008	1
aplnra	0.605205	0.363085	0.011	0.008	1
znf513b	0.605205	0.363085	0.011	0.008	1
pik3cd	0.605223	0.17044	0.069	0.062	1
got1	0.605361	0.264905	0.182	0.173	1
acot18	0.605614	-0.11754	0.056	0.063	1
tmem141	0.606115	0.231841	0.037	0.032	1
naa15b	0.606387	-0.205757	0.111	0.12	1
zhx2a	0.606427	-0.142718	0.1	0.108	1
cbln2a	0.606535	-0.29296	0.016	0.02	1
wdr4	0.606535	-0.29296	0.016	0.02	1
tcf7l1a	0.606535	-0.29296	0.016	0.02	1
rbpjl	0.606676	0.269976	0.023	0.018	1
wdr6	0.606676	0.269976	0.023	0.018	1
chmp2a	0.606929	-0.111249	0.164	0.175	1
srfbp1	0.606949	-0.540699	0.087	0.093	1
raf1b	0.607032	-0.274345	0.016	0.02	1
ppp1r32	0.607036	-0.351512	0.016	0.02	1
kctd6a	0.60735	0.269976	0.037	0.032	1
gsto1	0.607427	0.395507	0.058	0.052	1
znf1117	0.607528	0.140693	0.011	0.008	1
mpp6b	0.607528	0.140693	0.011	0.008	1
si:ch211-66i15.5.1	0.607528	0.140693	0.011	0.008	1
adpgk	0.607528	0.140693	0.011	0.008	1
tardbpl	0.607538	-0.112073	0.387	0.397	1
si:ch211-245h14.1	0.607606	0.140693	0.023	0.018	1
znf281b	0.607848	-0.211151	0.082	0.09	1
fam193b	0.60794	-0.201699	0.09	0.098	1
pisd	0.608442	-0.134414	0.27	0.28	1
hspb6	0.608614	-0.636915	0.018	0.022	1
ttc9b	0.608819	0.140693	0.166	0.155	1
mafba	0.608903	-0.111424	0.424	0.437	1
pmpcb	0.608962	0.103326	0.071	0.063	1
trpt1	0.609241	-0.221877	0.087	0.095	1
adgra3	0.609492	-0.167429	0.016	0.02	1
tspan37	0.609492	-0.167429	0.016	0.02	1
prpf38a	0.609532	0.231841	0.037	0.032	1
kat7a	0.609844	0.184115	0.072	0.065	1
nfatc2b	0.609918	0.154499	0.023	0.018	1
wdr18	0.610024	-0.187836	0.095	0.103	1
arpp19b	0.610178	-0.119066	0.056	0.063	1
osbpl5	0.610807	0.113107	0.051	0.045	1
sept15	0.611127	-0.101534	0.331	0.34	1
ccnh	0.61121	0.211082	0.077	0.07	1
polr2m	0.61121	-0.46699	0.018	0.022	1
rbm19	0.611261	0.153162	0.09	0.082	1
rab18a	0.611542	-0.151488	0.101	0.11	1
rybpb	0.611763	0.145729	0.195	0.185	1
arcn1a	0.611838	-0.177483	0.076	0.083	1
pmpca	0.611993	0.413711	0.039	0.033	1
si:dkey-237m9.1	0.612222	0.189056	0.037	0.032	1
fastkd2	0.612222	0.189056	0.037	0.032	1
fsd1l	0.612633	0.189056	0.096	0.088	1
bms1	0.613068	0.378682	0.039	0.033	1
smim15	0.613239	-0.169309	0.079	0.087	1
rbm18	0.613315	-0.116082	0.059	0.067	1
si:dkey-250d21.1	0.613401	-0.135368	0.121	0.13	1
rab11fip2	0.61342	0.331377	0.039	0.033	1
dytn	0.613812	-0.37388	0.018	0.022	1
washc2c	0.613881	-0.183197	0.166	0.173	1
slc36a1	0.614332	0.343977	0.106	0.098	1
IPO13	0.614459	-0.566525	0.019	0.023	1
chic2	0.614595	-0.145061	0.084	0.092	1
FQ976914.1	0.614773	-0.124465	0.124	0.133	1
rpe	0.614915	0.140693	0.037	0.032	1
nle1	0.614915	0.140693	0.037	0.032	1
ppp4r2b	0.615069	-0.181235	0.088	0.097	1
zgc:174268	0.615648	0.132472	0.037	0.032	1
arrb2a	0.616294	0.184115	0.074	0.067	1
mrps30	0.616322	-0.110846	0.063	0.07	1
fen1	0.616379	0.124926	0.037	0.032	1
pgm2	0.616418	-0.274345	0.018	0.022	1
rab9a	0.616418	-0.274345	0.018	0.022	1
vkorc1	0.616418	-0.274345	0.018	0.022	1
scube3	0.616418	-0.274345	0.018	0.022	1
soul4	0.616493	-0.186882	0.076	0.083	1
dhx29	0.616701	0.100051	0.055	0.048	1
gdf3	0.616734	-0.59944	0.019	0.023	1
cables1	0.616756	-0.140489	0.103	0.112	1
alg1	0.616764	0.17044	0.039	0.033	1
zgc:174624	0.616899	-0.258403	0.018	0.022	1
CU682604.1	0.616899	0.495536	0.024	0.02	1
grm5a	0.617235	-0.11754	0.113	0.122	1
si:dkey-89b17.4	0.617515	0.115158	0.093	0.085	1
gatad2ab	0.618041	-0.110055	0.092	0.1	1
fgf8a	0.61822	0.110523	0.203	0.192	1
bag5	0.618422	0.19316	0.077	0.07	1
nt5c2a	0.618462	-0.153592	0.177	0.187	1
atf7b	0.618797	-0.230549	0.172	0.18	1
rbm15b	0.619051	0.25617	0.039	0.033	1
pde4ba	0.61915	-0.114688	0.286	0.298	1
adar	0.619174	-0.149799	0.08	0.088	1
pla2g6	0.619232	0.278197	0.056	0.05	1
gapvd1	0.619297	0.194688	0.156	0.147	1
gsk3ba	0.619315	-0.163142	0.376	0.38	1
flot1a	0.619363	0.140693	0.196	0.187	1
dhodh	0.619474	-0.438975	0.019	0.023	1
C16H1orf43	0.619474	-0.438975	0.019	0.023	1
trak1a	0.619507	-0.155046	0.069	0.077	1
actr5	0.619511	-0.158867	0.018	0.022	1
si:ch211-246b8.2	0.61959	0.417533	0.024	0.02	1
tmx1	0.61962	-0.134414	0.068	0.075	1
msmo1	0.61977	0.243504	0.039	0.033	1
eif4ebp2	0.619849	0.113333	0.256	0.245	1
rhogc	0.619992	-0.151488	0.018	0.022	1
kdelr3	0.619992	-0.151488	0.018	0.022	1
taok2b	0.620198	-0.175687	0.085	0.093	1
wdr47a	0.620388	0.205206	0.061	0.055	1
C2H14orf119	0.620498	0.433475	0.024	0.02	1
rnd1a	0.620617	-0.230658	0.122	0.13	1
iqsec3b	0.620668	-0.113353	0.145	0.153	1
zgc:113274	0.620943	0.289085	0.024	0.02	1
med4	0.621131	-0.105391	0.069	0.077	1
snx27a	0.621502	-0.119066	0.088	0.097	1
thumpd2	0.621847	0.269976	0.024	0.02	1
mief2	0.622285	0.335071	0.024	0.02	1
setdb2	0.622593	0.199587	0.039	0.033	1
specc1lb	0.622688	-0.392989	0.019	0.023	1
cacna2d4b	0.622851	-0.157171	0.338	0.34	1
scnm1	0.622965	0.310618	0.024	0.02	1
map2k6	0.623624	0.185087	0.077	0.07	1
gabpb2a	0.624248	0.317282	0.04	0.035	1
abt1	0.624281	0.417533	0.042	0.037	1
kat8	0.624763	-0.23687	0.162	0.17	1
cyb5r3	0.62497	-0.258403	0.019	0.023	1
CHST8	0.62498	-0.46699	0.019	0.023	1
zgc:152977	0.624985	0.247608	0.024	0.02	1
tln1	0.624985	0.247608	0.024	0.02	1
map1sa	0.624985	0.247608	0.024	0.02	1
usp6nl	0.625383	0.198591	0.076	0.068	1
rangap1b	0.625435	-0.244597	0.019	0.023	1
lars1b	0.625435	-0.244597	0.019	0.023	1
acaa1	0.625435	-0.244597	0.019	0.023	1
BX324156.2	0.625667	0.228156	0.024	0.02	1
fam78bb	0.625667	0.228156	0.024	0.02	1
tsnax	0.625667	0.228156	0.024	0.02	1
bicdl2l	0.625667	0.228156	0.024	0.02	1
rab3aa	0.625726	0.120885	0.167	0.157	1
lrch4	0.626359	-0.139415	0.019	0.023	1
CABZ01061894.1	0.626656	-0.414522	0.021	0.025	1
slc35c2	0.626656	-0.414522	0.021	0.025	1
cdc37l1	0.626883	-0.46699	0.021	0.025	1
hadhaa	0.626926	-0.537379	0.023	0.027	1
klhl13	0.627105	-0.392989	0.021	0.025	1
slc25a20	0.627448	-0.221877	0.037	0.032	1
nsmce2	0.627553	-0.37388	0.021	0.025	1
irx5a	0.628192	-0.151488	0.019	0.023	1
si:ch211-113j14.1	0.628192	-0.151488	0.019	0.023	1
sel1l	0.628352	0.182513	0.055	0.048	1
bcl6ab	0.628374	0.140693	0.024	0.02	1
ctps1a	0.628374	0.140693	0.024	0.02	1
lrrc29	0.628675	0.17044	0.056	0.05	1
khdc4	0.629731	0.140693	0.077	0.07	1
adgrb1a	0.629736	-0.515899	0.068	0.073	1
LO018154.1	0.629928	-0.46699	0.023	0.027	1
XPO5	0.629928	-0.46699	0.023	0.027	1
gtf2a1l.1	0.629989	-0.314986	0.021	0.025	1
shcbp1	0.630861	-0.101705	0.08	0.088	1
BX530018.2	0.632093	0.162173	0.04	0.035	1
scpep1	0.632427	-0.244597	0.021	0.025	1
adgrl2a	0.632427	-0.244597	0.021	0.025	1
PTPRD	0.632638	-0.206564	0.27	0.277	1
tlcd2	0.63264	0.157501	0.04	0.035	1
spout1	0.632878	-0.232524	0.021	0.025	1
nf1a	0.633364	-0.108168	0.186	0.195	1
casc4	0.633524	-0.27802	0.145	0.152	1
oprd1a	0.633541	-0.122341	0.233	0.243	1
ctnnd1	0.633627	-0.166512	0.159	0.167	1
si:dkey-18a10.3	0.634023	0.283651	0.061	0.055	1
atxn7l1	0.634355	0.231841	0.04	0.035	1
ube2g2	0.63508	0.286217	0.092	0.085	1
rbm39b	0.635307	-0.105723	0.198	0.208	1
unc5b	0.635324	-0.44427	0.024	0.028	1
hmgcs1	0.635726	-0.689382	0.04	0.045	1
dhfr	0.635951	-0.314986	0.023	0.027	1
clcn5a	0.636049	-0.158867	0.055	0.048	1
cul1b	0.636235	-0.299262	0.17	0.177	1
nfil3-5	0.636658	0.363085	0.013	0.01	1
umad1	0.636676	-0.134414	0.021	0.025	1
hyou1	0.636676	-0.134414	0.021	0.025	1
gnao1b	0.636826	-0.286417	0.023	0.027	1
prkra	0.636969	0.462621	0.013	0.01	1
apex1	0.637404	0.222223	0.059	0.053	1
skib	0.637883	-0.107805	0.186	0.197	1
brd9	0.637907	-0.113615	0.256	0.265	1
mrps22	0.637969	0.304192	0.042	0.037	1
cox7a1	0.638465	-0.488051	0.024	0.028	1
ptp4a3b	0.638465	-0.549452	0.024	0.028	1
brms1la	0.63851	0.251117	0.106	0.098	1
CR339059.1	0.638853	0.310618	0.013	0.01	1
si:dkey-194g4.1	0.638853	0.310618	0.013	0.01	1
rp1l1a	0.638853	0.310618	0.013	0.01	1
slc17a5	0.638853	0.310618	0.013	0.01	1
zgc:153169	0.638853	0.310618	0.013	0.01	1
CR936363.1	0.638853	0.310618	0.013	0.01	1
grik1b	0.638853	0.310618	0.013	0.01	1
iffo2b	0.638853	0.310618	0.013	0.01	1
glra3	0.63888	0.310618	0.026	0.022	1
adgrl3.1	0.638886	0.102625	0.368	0.363	1
surf4	0.638971	-0.232524	0.023	0.027	1
chst2a	0.640004	-0.133089	0.161	0.17	1
ubxn6	0.640514	0.180709	0.063	0.057	1
ppp6r2a	0.640917	-0.252649	0.092	0.098	1
stub1	0.641401	0.221066	0.042	0.037	1
strc	0.641737	0.228156	0.026	0.022	1
ppil3	0.641817	-0.356807	0.024	0.028	1
mknk1	0.641817	-0.423921	0.024	0.028	1
klhl3	0.641872	-0.442742	0.064	0.07	1
ssh1a	0.642176	0.564719	0.027	0.023	1
txnrd3	0.642276	0.269976	0.09	0.083	1
CU571384.1	0.642404	0.211082	0.026	0.022	1
taz	0.642619	0.154499	0.042	0.037	1
cnpy3	0.642834	-0.30193	0.146	0.153	1
chd1l	0.643109	0.371856	0.068	0.062	1
lrrcc1	0.643337	-0.356807	0.026	0.03	1
lrfn5b	0.643337	-0.488051	0.026	0.03	1
clcn4	0.64356	0.127156	0.236	0.228	1
usp48	0.643614	0.102771	0.077	0.07	1
plekhm1	0.643751	-0.341459	0.026	0.03	1
plekha1b	0.644024	0.159552	0.059	0.053	1
C19H6orf62	0.644347	-0.121613	0.322	0.332	1
slf1	0.644511	0.221066	0.064	0.058	1
osbpl10b	0.644691	0.293183	0.064	0.058	1
trmt13	0.644927	-0.430464	0.029	0.033	1
si:ch73-266f23.1.1	0.645267	0.12862	0.026	0.022	1
TMEM132C.1	0.645267	0.12862	0.026	0.022	1
capzb	0.645267	0.12862	0.026	0.022	1
grin2cb	0.645602	-0.203955	0.024	0.028	1
aarsd1	0.645602	-0.203955	0.024	0.028	1
si:cabz01021426.2	0.645935	0.117973	0.026	0.022	1
idh1	0.646028	-0.189456	0.024	0.028	1
ythdf3	0.646408	0.105589	0.077	0.07	1
polr3k	0.64666	-0.122341	0.024	0.028	1
tulp4a	0.647016	-0.274345	0.026	0.03	1
ddrgk1	0.647016	-0.274345	0.026	0.03	1
ak3	0.647425	-0.196342	0.026	0.03	1
rfx5	0.647605	0.180709	0.061	0.055	1
si:ch73-257c13.2	0.64766	-0.341459	0.027	0.032	1
paxbp1	0.647841	-0.107365	0.355	0.362	1
znf592	0.648065	-0.327587	0.027	0.032	1
camsap1b	0.648218	-0.341459	0.066	0.072	1
CU457778.9	0.648331	-0.134414	0.024	0.028	1
gtf2h3	0.64841	-0.37388	0.029	0.033	1
reep5	0.648909	0.107938	0.574	0.572	1
src	0.64907	-0.126914	0.09	0.082	1
sub1b	0.649071	-0.101118	0.42	0.428	1
plxnb2a	0.649545	-0.408096	0.056	0.062	1
ptcd1	0.649703	0.111547	0.042	0.037	1
gid8b	0.649816	-0.255485	0.093	0.1	1
si:dkey-211i20.2	0.649871	-0.212417	0.026	0.03	1
pbdc1	0.650102	0.117973	0.132	0.123	1
med20	0.650584	-0.414522	0.032	0.037	1
tmem104	0.650969	-0.274345	0.071	0.077	1
riox1	0.651043	-0.274345	0.027	0.032	1
fopnl	0.651148	0.363085	0.027	0.023	1
si:ch211-241b2.1	0.651329	-0.236377	0.026	0.03	1
trappc5	0.651414	-0.225017	0.132	0.138	1
cylda	0.65187	-0.116658	0.13	0.138	1
fam78ba	0.652821	0.239279	0.124	0.117	1
dpp3	0.653566	-0.129955	0.026	0.03	1
mtmr6	0.653622	-0.447881	0.056	0.062	1
fam20a	0.653671	0.280623	0.045	0.04	1
ube2z	0.653776	-0.190928	0.127	0.135	1
nt5c1ab	0.654254	0.248443	0.15	0.142	1
zgc:174263	0.654531	-0.427461	0.055	0.06	1
rpz	0.654801	0.269976	0.027	0.023	1
zgc:101783	0.654839	-0.196342	0.027	0.032	1
mafk	0.654932	-0.314986	0.031	0.035	1
josd1	0.654966	0.346597	0.069	0.063	1
gtf3aa	0.655002	-0.263456	0.029	0.033	1
hddc2	0.655021	0.320017	0.027	0.023	1
entpd6	0.655052	-0.244597	0.027	0.032	1
btbd9	0.655205	-0.314986	0.029	0.033	1
tox4a	0.655236	0.301685	0.027	0.023	1
CU914811.1	0.655246	-0.189456	0.027	0.032	1
nlrc6	0.655246	-0.189456	0.027	0.032	1
sec23ip	0.65532	-0.303491	0.031	0.035	1
vash2	0.655382	0.183676	0.087	0.08	1
CABZ01066312.1	0.65548	0.100051	0.061	0.055	1
ndufab1a	0.655707	-0.138252	0.185	0.192	1
mtif2	0.656052	0.154499	0.043	0.038	1
mtfmt	0.656096	0.17044	0.027	0.023	1
wdr21.1	0.656744	0.140693	0.043	0.038	1
ATP8A1	0.656746	-0.179064	0.096	0.103	1
slc4a10b	0.657157	0.211082	0.027	0.023	1
C21H5orf24	0.657157	0.211082	0.027	0.023	1
n4bp2l2	0.657289	-0.335745	0.034	0.038	1
wdr81	0.657296	-0.37388	0.034	0.038	1
kdm4c	0.657385	0.119528	0.143	0.135	1
ccar2	0.657435	0.140693	0.043	0.038	1
isy1	0.657671	-0.351512	0.034	0.038	1
paxx	0.657686	0.237555	0.045	0.04	1
itpr1b	0.657791	0.163777	0.043	0.038	1
lmf2a	0.657809	0.195975	0.027	0.023	1
micu3b	0.658188	-0.346399	0.072	0.078	1
rskrb	0.658541	-0.253586	0.031	0.035	1
cep162	0.658573	-0.324971	0.032	0.037	1
peli1b	0.658644	-0.122341	0.027	0.032	1
rfc4	0.658644	-0.122341	0.027	0.032	1
det1	0.658644	-0.122341	0.027	0.032	1
prkx	0.658813	0.338838	0.066	0.06	1
elp5	0.65893	-0.244597	0.031	0.035	1
gpm6bb	0.65893	-0.244597	0.031	0.035	1
btd	0.65893	-0.244597	0.031	0.035	1
psmd2	0.65893	-0.244597	0.031	0.035	1
selenoh	0.659114	-0.29296	0.029	0.033	1
supv3l1	0.659125	0.100051	0.024	0.028	1
med7	0.659267	-0.335745	0.035	0.04	1
rgra	0.659284	0.111547	0.043	0.038	1
sco1	0.659289	-0.351512	0.05	0.055	1
ppp4r3b	0.659303	-0.183197	0.029	0.033	1
dnajc2	0.659824	-0.351512	0.035	0.04	1
tmem74b	0.659849	0.126385	0.064	0.058	1
pctp	0.659978	0.105589	0.043	0.038	1
gatb	0.66	-0.414522	0.039	0.043	1
fstl5	0.660086	-0.215451	0.031	0.035	1
irf9	0.660091	-0.221877	0.031	0.035	1
grik4	0.660159	0.19316	0.043	0.038	1
mgmt	0.660285	-0.113353	0.029	0.033	1
wdr33	0.660401	-0.16352	0.268	0.275	1
lgr4	0.660529	-0.239885	0.145	0.15	1
pigt	0.660653	0.191319	0.066	0.073	1
mbtps2	0.660748	-0.37388	0.034	0.038	1
mon1bb	0.660923	-0.335745	0.034	0.038	1
pacsin1b	0.661045	-0.441899	0.037	0.042	1
jph1a	0.661051	-0.298113	0.058	0.063	1
antkmt	0.661558	-0.274345	0.066	0.072	1
kif18a	0.661749	-0.329486	0.047	0.052	1
fgd4a	0.661781	0.375469	0.047	0.042	1
si:dkey-34m19.3	0.661847	-0.266077	0.034	0.038	1
fam3c	0.661987	0.47161	0.029	0.025	1
BX927193.2	0.662158	-0.189456	0.031	0.035	1
ypel2a	0.662393	0.185087	0.045	0.04	1
ankrd13d	0.662561	0.138379	0.111	0.103	1
cstf2	0.662566	-0.124465	0.133	0.142	1
phc3	0.662794	0.53301	0.014	0.012	1
jdp2b	0.662817	-0.119066	0.029	0.033	1
zgc:172341	0.662817	-0.119066	0.029	0.033	1
setd1a	0.662858	0.119528	0.138	0.13	1
zgc:171599	0.663184	-0.283278	0.035	0.04	1
comp	0.66355	-0.274345	0.035	0.04	1
tet3	0.663724	-0.120067	0.416	0.428	1
med10	0.663766	-0.29296	0.068	0.073	1
si:ch73-362m14.4	0.664011	-0.195316	0.093	0.1	1
gfod2	0.6644	-0.392989	0.045	0.05	1
si:ch73-269m14.2	0.664506	0.151332	0.201	0.192	1
fam122b	0.664598	-0.298113	0.061	0.067	1
cdc42l	0.66487	0.133263	0.106	0.098	1
otpa	0.664885	0.40748	0.014	0.012	1
kcnn2	0.664885	0.40748	0.014	0.012	1
si:ch73-389k6.1	0.66546	-0.324971	0.032	0.037	1
ddhd1a	0.665499	-0.557187	0.047	0.052	1
kdelr2b	0.665576	-0.279363	0.056	0.062	1
fyco1b	0.665674	-0.215451	0.034	0.038	1
daxx	0.665674	-0.215451	0.034	0.038	1
BX324216.3	0.665674	-0.215451	0.034	0.038	1
si:ch1073-228b5.2	0.665891	0.280623	0.047	0.042	1
dvl1a	0.666098	-0.258403	0.037	0.042	1
ercc8	0.666259	0.375469	0.048	0.043	1
nrd1b	0.666379	-0.172246	0.031	0.035	1
mrpl51	0.666402	-0.363896	0.042	0.047	1
chordc1b	0.666527	0.131494	0.085	0.078	1
znf1038	0.666979	0.269976	0.014	0.012	1
znf972	0.666979	0.269976	0.014	0.012	1
si:dkey-23a23.3	0.666979	0.269976	0.014	0.012	1
mef2ab	0.666979	0.269976	0.014	0.012	1
zgc:153292	0.666979	0.269976	0.014	0.012	1
zmp:0000001048	0.666979	0.269976	0.014	0.012	1
tead3b	0.666979	0.269976	0.014	0.012	1
zgc:110269	0.666979	0.269976	0.014	0.012	1
stat4	0.666979	0.269976	0.014	0.012	1
si:rp71-77l1.1	0.666979	0.269976	0.014	0.012	1
themis2	0.666979	0.269976	0.014	0.012	1
serpinb1l2	0.666979	0.269976	0.014	0.012	1
si:ch211-155o21.3	0.666979	0.269976	0.014	0.012	1
si:dkeyp-104f11.9	0.666979	0.269976	0.014	0.012	1
dffb	0.666979	0.269976	0.014	0.012	1
ndnfl	0.666979	0.269976	0.014	0.012	1
zgc:136872	0.666979	0.269976	0.014	0.012	1
rxfp1	0.666979	0.269976	0.014	0.012	1
scamp5b	0.666979	0.269976	0.014	0.012	1
kif22	0.666979	0.269976	0.014	0.012	1
slc41a2a	0.666979	0.269976	0.014	0.012	1
szrd1	0.667243	0.117973	0.092	0.085	1
dip2a	0.667298	-0.274345	0.035	0.04	1
nipal3	0.667477	-0.221877	0.035	0.04	1
utrn	0.667477	-0.221877	0.035	0.04	1
BX572619.1	0.667649	0.109799	0.084	0.077	1
adcy8	0.667672	-0.258403	0.035	0.04	1
agbl4	0.667694	-0.248349	0.059	0.065	1
mtfr1l	0.667702	-0.258403	0.039	0.043	1
anxa6	0.667835	-0.162983	0.035	0.04	1
ngb	0.668025	-0.165609	0.069	0.075	1
coq5	0.668121	0.106746	0.064	0.058	1
sh3glb2a	0.668275	0.269976	0.029	0.025	1
mfsd1	0.668275	0.269976	0.029	0.025	1
pdzrn4	0.668388	-0.274345	0.051	0.057	1
ube3c	0.668393	-0.165609	0.085	0.092	1
zgc:172139	0.668551	0.145085	0.066	0.06	1
epn3a	0.668564	0.199587	0.066	0.06	1
supt16h	0.668577	-0.118142	0.265	0.273	1
nav3	0.668736	-0.349633	0.063	0.068	1
ccdc130	0.668857	-0.212417	0.084	0.09	1
fam217b	0.669111	-0.305709	0.04	0.045	1
vma21	0.669301	-0.165908	0.206	0.212	1
psmb7	0.66943	-0.220771	0.195	0.2	1
lztr1	0.669765	-0.33206	0.059	0.065	1
slc25a46	0.669892	-0.256311	0.066	0.072	1
samd1a	0.66997	-0.19213	0.072	0.078	1
ttf1	0.670262	-0.314986	0.063	0.068	1
zzz3	0.670304	0.137872	0.178	0.17	1
dcps	0.670481	0.269976	0.048	0.043	1
inpp4b	0.671045	-0.172246	0.035	0.04	1
rnf220a	0.6712	-0.208678	0.088	0.095	1
KCNJ6	0.671427	0.195975	0.029	0.025	1
CDIN1	0.67156	0.445548	0.031	0.027	1
thap11	0.671603	-0.221877	0.064	0.07	1
polr1c	0.671875	0.123135	0.047	0.042	1
tmtc3	0.672014	-0.177483	0.058	0.063	1
dbt	0.672097	-0.244597	0.043	0.048	1
ifngr2	0.672136	0.161042	0.069	0.063	1
cdc16	0.672182	-0.203955	0.039	0.043	1
vegfba	0.672422	-0.189456	0.064	0.07	1
dipk1aa	0.672535	-0.198793	0.039	0.043	1
si:ch211-261n11.5	0.672567	-0.263456	0.05	0.055	1
mllt1a	0.672703	0.159552	0.029	0.025	1
march9	0.672761	-0.232524	0.043	0.048	1
me3	0.673168	-0.244597	0.053	0.058	1
zgc:113210	0.67334	0.159552	0.029	0.025	1
capn15	0.673361	-0.281434	0.04	0.045	1
ilrun	0.673363	-0.176131	0.119	0.127	1
ELAPOR2	0.673394	0.104449	0.185	0.177	1
SHLD2	0.67361	0.195975	0.048	0.043	1
zfand6	0.673682	-0.203955	0.04	0.045	1
stx8	0.673697	-0.133746	0.143	0.133	1
brpf3a	0.673828	-0.118295	0.113	0.12	1
sgcb	0.674058	0.237555	0.048	0.043	1
bud13	0.674105	-0.148167	0.034	0.038	1
emp1	0.674145	-0.284613	0.058	0.063	1
polr2i	0.67435	-0.221877	0.045	0.05	1
nlgn3b	0.674386	-0.221877	0.096	0.103	1
rab3gap2	0.674672	0.374313	0.051	0.047	1
dusp7	0.674708	-0.221877	0.063	0.068	1
mars2	0.674724	-0.189456	0.04	0.045	1
stip1	0.674777	-0.153832	0.151	0.16	1
cyhr1	0.674811	-0.19213	0.074	0.08	1
sec31a	0.674879	-0.248989	0.061	0.067	1
znf207a	0.67506	0.259992	0.048	0.043	1
actl6a	0.675075	-0.132122	0.088	0.095	1
eno3	0.675225	0.108513	0.029	0.025	1
tm9sf1	0.675261	-0.244597	0.059	0.065	1
pla2g7	0.675358	-0.110846	0.035	0.04	1
fbxo18	0.675409	-0.177483	0.04	0.045	1
si:dkey-238k10.2	0.675553	-0.183197	0.063	0.068	1
c1galt1a	0.675572	0.111547	0.032	0.037	1
asic2	0.675911	-0.156412	0.389	0.392	1
arpp19a	0.676156	-0.127901	0.101	0.108	1
znf646	0.676246	-0.173943	0.047	0.052	1
DAB2	0.676797	-0.172246	0.08	0.087	1
gmps	0.677025	-0.187836	0.198	0.203	1
chid1	0.677456	-0.153235	0.074	0.08	1
dpm1	0.677584	-0.109668	0.064	0.07	1
rnf8	0.677771	-0.131024	0.096	0.103	1
terfa	0.677924	-0.198793	0.04	0.045	1
abca1a	0.677975	-0.264497	0.082	0.088	1
erap1b	0.678115	0.384147	0.031	0.027	1
rnf10	0.678484	-0.117405	0.289	0.293	1
ift140	0.678521	-0.185219	0.045	0.05	1
mybl2a	0.678844	-0.303491	0.027	0.023	1
si:ch211-168k14.2	0.678975	0.185087	0.048	0.043	1
degs1	0.679068	-0.169309	0.085	0.092	1
rtn4a	0.679274	-0.183197	0.227	0.232	1
arf6b	0.67952	-0.252251	0.064	0.07	1
lmbrd2a	0.679671	0.174819	0.072	0.067	1
ppih	0.679677	-0.134414	0.088	0.095	1
ccdc126	0.679729	-0.122341	0.051	0.057	1
th	0.679862	-0.354515	0.042	0.047	1
ppp1r9a	0.67987	-0.124102	0.051	0.057	1
nyap2a	0.67998	-0.22883	0.092	0.083	1
rtraf	0.680153	-0.179708	0.079	0.085	1
wwp1	0.680195	-0.136841	0.047	0.052	1
nova1	0.680254	-0.248989	0.063	0.068	1
acad9	0.680306	0.17044	0.048	0.043	1
cnot4a	0.680306	0.17044	0.048	0.043	1
cuedc1b	0.680383	-0.212417	0.064	0.07	1
ubiad1	0.680714	-0.165163	0.074	0.08	1
adck1	0.680913	-0.163597	0.1	0.107	1
RAB35	0.680977	-0.180276	0.063	0.068	1
ggcx	0.681053	0.179995	0.125	0.118	1
rlim	0.68135	-0.156922	0.076	0.082	1
DHX35	0.681402	0.252903	0.031	0.027	1
elk4	0.681402	0.252903	0.031	0.027	1
tmem189	0.68143	-0.189456	0.056	0.062	1
tbc1d30	0.681476	-0.145061	0.066	0.072	1
faub	0.681796	-0.177483	0.043	0.048	1
si:dkey-20i10.7	0.68182	0.301685	0.031	0.027	1
yeats4	0.681892	-0.153235	0.076	0.082	1
ntan1	0.682357	-0.142718	0.101	0.108	1
BX324164.5	0.682365	-0.148167	0.045	0.05	1
lars2	0.682534	0.117973	0.032	0.037	1
KCNAB3	0.682677	-0.129955	0.05	0.055	1
pja2	0.682768	-0.137682	0.068	0.073	1
ints1	0.682958	-0.141219	0.063	0.068	1
fbxo44	0.683053	-0.164427	0.051	0.057	1
pogzb	0.683278	-0.105723	0.105	0.112	1
slc25a35	0.683367	-0.139415	0.045	0.05	1
retsat	0.683407	0.585478	0.032	0.028	1
cabp1a	0.683512	-0.226282	0.135	0.142	1
lpar6a	0.683992	-0.14215	0.047	0.052	1
ube2d1b	0.68479	-0.104041	0.172	0.182	1
adgrb1b	0.68495	-0.216339	0.074	0.08	1
ccdc85b	0.685051	0.102866	0.315	0.307	1
cdh12a	0.68507	-0.180276	0.058	0.063	1
tmem115	0.685263	-0.178864	0.122	0.128	1
SPEN	0.685887	-0.244597	0.109	0.115	1
si:ch73-138n13.1	0.686034	0.122378	0.137	0.13	1
CABZ01113818.1	0.686118	-0.147109	0.069	0.075	1
trim62.2	0.686326	0.149682	0.098	0.092	1
pmm1	0.68644	0.478563	0.016	0.013	1
ntrk2b	0.686494	0.2082	0.223	0.218	1
bcl2b	0.686519	-0.109285	0.093	0.1	1
eif4ebp1	0.686603	0.161706	0.272	0.267	1
si:dkey-165n16.1	0.686669	-0.11754	0.061	0.067	1
cmss1	0.686783	0.189056	0.031	0.027	1
mest	0.686863	-0.234816	0.051	0.057	1
cdkn2aip	0.687014	0.433475	0.016	0.013	1
cfap298	0.687136	0.165146	0.164	0.157	1
usp1	0.687307	-0.203955	0.072	0.078	1
abhd17c	0.687387	-0.166285	0.122	0.128	1
lonp2	0.68782	-0.134414	0.059	0.065	1
acss2	0.687977	-0.143875	0.087	0.093	1
P4HTM	0.688006	0.152406	0.069	0.063	1
ttl	0.68823	0.269976	0.032	0.028	1
si:ch211-217k17.7	0.688344	-0.132122	0.04	0.045	1
gtf2a2	0.688376	0.127372	0.088	0.097	1
znf326	0.688726	0.363085	0.016	0.013	1
hck	0.688726	0.363085	0.016	0.013	1
si:dkey-30k6.5	0.688726	0.363085	0.016	0.013	1
elp1	0.689045	0.140693	0.031	0.027	1
large2	0.689133	0.282467	0.124	0.118	1
scrn2	0.689841	0.173929	0.095	0.088	1
cdh29	0.691015	0.237555	0.016	0.013	1
hdac8.1	0.691015	0.237555	0.016	0.013	1
apooa	0.691015	0.237555	0.016	0.013	1
pigq	0.691015	0.237555	0.016	0.013	1
ahrrb	0.691015	0.237555	0.016	0.013	1
BX323861.3	0.691015	0.237555	0.016	0.013	1
hemgn	0.691015	0.237555	0.016	0.013	1
lyplal1	0.691015	0.237555	0.016	0.013	1
cpne4a	0.691015	0.237555	0.016	0.013	1
si:ch211-51h9.7	0.691015	0.237555	0.016	0.013	1
si:ch211-251b21.1	0.691015	0.237555	0.016	0.013	1
LRRTM4	0.691015	0.237555	0.016	0.013	1
si:ch211-241b2.4	0.691015	0.237555	0.016	0.013	1
hapln1b	0.691015	0.237555	0.016	0.013	1
si:dkey-13n15.2	0.691305	0.32656	0.016	0.013	1
rnf11b	0.691538	0.201029	0.174	0.168	1
ormdl2	0.691629	-0.116082	0.059	0.065	1
rad18	0.69167	-0.122341	0.05	0.055	1
TTC9	0.691884	-0.171251	0.076	0.082	1
ints2	0.69202	-0.167429	0.064	0.07	1
dock6	0.692061	0.25617	0.032	0.028	1
samm50	0.69243	0.12862	0.05	0.045	1
plin2	0.692559	-0.141219	0.064	0.07	1
rab39ba	0.693099	0.195975	0.05	0.045	1
senp3a	0.693272	0.185087	0.076	0.07	1
nop10	0.693595	-0.119066	0.053	0.058	1
nphs1	0.693625	0.417533	0.056	0.052	1
aass	0.694165	0.195975	0.074	0.068	1
snx6	0.694379	-0.148167	0.256	0.265	1
slitrk5a	0.694837	0.17753	0.051	0.047	1
scaf11	0.694922	-0.147109	0.058	0.063	1
trib2	0.695531	-0.114416	0.143	0.15	1
slc7a6os	0.695767	-0.149984	0.17	0.177	1
polr2k	0.695812	0.101853	0.116	0.108	1
tle2b	0.696382	-0.135093	0.15	0.157	1
alk	0.696643	-0.255485	0.047	0.042	1
CU655842.1	0.697108	0.124926	0.032	0.028	1
herc2	0.697513	-0.148525	0.172	0.178	1
glt1d1	0.697621	-0.274345	0.016	0.013	1
clpb	0.697799	-0.119066	0.085	0.092	1
prrg1	0.697976	-0.138252	0.175	0.182	1
rcor1	0.698165	-0.116082	0.031	0.027	1
dock1	0.698537	0.279254	0.053	0.048	1
rrp7a	0.698695	0.203305	0.053	0.048	1
scap	0.698706	0.269976	0.053	0.048	1
ccdc137	0.69892	0.140693	0.032	0.028	1
si:dkey-191g9.5	0.699344	-0.101705	0.076	0.082	1
si:ch211-13k12.2	0.699466	-0.141219	0.061	0.055	1
CT737190.1	0.699633	-0.177483	0.016	0.013	1
si:dkey-16p21.7	0.70014	-0.213703	0.162	0.167	1
ppp4r4	0.700183	0.332712	0.056	0.052	1
ndufb10	0.700816	-0.159808	0.265	0.272	1
znf740a	0.700823	-0.217962	0.117	0.123	1
dpys	0.70134	0.149682	0.032	0.028	1
nrf1	0.702345	-0.137925	0.148	0.155	1
acsl4a	0.702362	0.106196	0.215	0.208	1
smad4a	0.702777	0.25617	0.034	0.03	1
snx19b	0.704004	-0.22332	0.141	0.147	1
csmd3a	0.704139	0.17044	0.103	0.097	1
fbxo11a.1	0.704425	-0.133252	0.252	0.258	1
chpf2	0.705289	0.117973	0.051	0.047	1
tgfbrap1	0.705536	0.269976	0.034	0.03	1
C19H5orf49	0.705734	0.211082	0.034	0.03	1
cep290	0.705768	-0.265356	0.096	0.102	1
rasa1a	0.705865	-0.145928	0.129	0.135	1
tppp2	0.705957	0.201805	0.069	0.063	1
zfp64	0.706334	0.243504	0.034	0.03	1
nelfa	0.706933	0.189056	0.034	0.03	1
megf8.1	0.706981	0.53301	0.018	0.015	1
hmgcl	0.707454	-0.129955	0.105	0.097	1
eif2s1b	0.707702	-0.302914	0.14	0.143	1
mfn1b	0.707877	-0.135368	0.124	0.115	1
rtn4b	0.708227	-0.135208	0.14	0.147	1
fnbp1b.1	0.708318	-0.258852	0.259	0.258	1
mapk8ip2	0.708591	0.105231	0.191	0.183	1
pxmp4	0.709449	0.32656	0.018	0.015	1
pcdh2aa15	0.709449	0.32656	0.018	0.015	1
aldh3a2a	0.709449	0.32656	0.018	0.015	1
dnah9l	0.710001	0.295971	0.018	0.015	1
rragca	0.710001	0.295971	0.018	0.015	1
snapc1b	0.710001	0.295971	0.018	0.015	1
SLC46A3	0.710001	0.295971	0.018	0.015	1
si:dkey-48p11.3	0.710551	0.17044	0.018	0.015	1
znf1134	0.710774	0.157501	0.055	0.05	1
BX470214.1	0.710828	0.247608	0.018	0.015	1
ccdc82	0.710953	-0.125953	0.148	0.155	1
pole4	0.711465	-0.167429	0.117	0.108	1
tecpr1b	0.71192	0.211082	0.018	0.015	1
dennd4b	0.71192	0.211082	0.018	0.015	1
si:ch73-21k16.1	0.71192	0.211082	0.018	0.015	1
BX005294.1	0.71192	0.211082	0.018	0.015	1
cntnap3	0.71192	0.211082	0.018	0.015	1
B3GAT1	0.71192	0.211082	0.018	0.015	1
si:dkey-7i4.9	0.712474	0.189056	0.018	0.015	1
paf1	0.712474	0.189056	0.018	0.015	1
wdr73	0.712474	0.189056	0.018	0.015	1
derl1	0.71256	0.179373	0.108	0.102	1
pgs1	0.712827	0.223682	0.058	0.053	1
si:zfos-1192g2.3	0.712832	0.227024	0.111	0.105	1
u2af1	0.712909	-0.123035	0.137	0.143	1
msl1a	0.713387	0.154499	0.077	0.072	1
ubap1	0.713949	-0.115377	0.125	0.132	1
pcsk7	0.714111	-0.420339	0.085	0.09	1
capza1a	0.714158	-0.172806	0.141	0.148	1
ghrhrb	0.714344	-0.132122	0.05	0.045	1
slc25a51b	0.714655	0.117973	0.051	0.057	1
gnb1l	0.715229	0.154499	0.018	0.015	1
plaa	0.715926	0.211082	0.035	0.032	1
si:ch211-195d17.2	0.716042	0.165639	0.058	0.053	1
fam117ba	0.716459	0.164859	0.058	0.053	1
smg8	0.716516	0.199587	0.035	0.032	1
ciao2b	0.716728	0.243504	0.061	0.057	1
BX649516.4	0.717148	-0.274345	0.008	0.01	1
CU468723.4	0.717148	-0.274345	0.008	0.01	1
trpv4	0.717148	-0.274345	0.008	0.01	1
si:ch211-26b3.4	0.717148	-0.274345	0.008	0.01	1
rab20	0.717148	-0.274345	0.008	0.01	1
itga9	0.717148	-0.274345	0.008	0.01	1
ugt5c2	0.717148	-0.274345	0.008	0.01	1
hpdl	0.717148	-0.274345	0.008	0.01	1
oxct1a	0.718004	-0.134941	0.191	0.178	1
ubxn2a	0.718008	0.151581	0.056	0.052	1
tmem203	0.718329	0.182513	0.056	0.052	1
tmtc2a	0.719042	-0.110846	0.034	0.03	1
PDCL3	0.72001	0.199587	0.035	0.032	1
si:dkey-172k15.6	0.720205	0.140693	0.035	0.032	1
si:ch211-212c13.10	0.720205	0.140693	0.035	0.032	1
slc26a5	0.720567	0.274549	0.098	0.093	1
txlng	0.720795	0.132472	0.035	0.032	1
si:ch73-311h14.2	0.7208	-0.134414	0.051	0.047	1
jakmip1	0.720825	0.40748	0.039	0.035	1
si:dkeyp-84f3.9	0.721183	0.12138	0.059	0.065	1
jade1	0.721391	-0.14753	0.183	0.19	1
hibch	0.721435	-0.230922	0.068	0.062	1
micall2b	0.721973	0.117973	0.035	0.032	1
lyrm1	0.721973	0.117973	0.035	0.032	1
setx	0.722029	-0.172246	0.034	0.03	1
zbtb8a	0.722115	-0.407047	0.063	0.067	1
ptp4a1	0.723199	0.108513	0.185	0.177	1
actn1	0.723302	-0.160012	0.111	0.117	1
denr	0.723648	-0.1431	0.174	0.178	1
mgrn1a	0.723842	-0.125953	0.175	0.182	1
zgc:163080	0.724175	-0.112073	0.122	0.115	1
setd3	0.724346	0.260638	0.1	0.095	1
ndufb8	0.724517	-0.113908	0.463	0.46	1
palmdb	0.725468	0.126046	0.24	0.235	1
zgc:123105	0.725601	-0.128404	0.193	0.198	1
nudcd1	0.72617	-0.52729	0.056	0.06	1
ptpn23b	0.726684	0.189056	0.037	0.033	1
nab1a	0.726707	-0.221877	0.164	0.172	1
gpr108	0.726765	0.104773	0.085	0.08	1
BX470137.2	0.727082	0.146594	0.088	0.083	1
baxa	0.727412	-0.511384	0.01	0.012	1
lrrk2	0.72772	0.295971	0.019	0.017	1
si:dkey-27c15.3	0.727835	0.117973	0.037	0.033	1
stx3a	0.728252	0.269976	0.019	0.017	1
map7d3	0.728267	0.331377	0.039	0.035	1
iqgap2	0.729123	-0.414522	0.01	0.012	1
sdhaf3	0.729787	0.107247	0.085	0.08	1
zgc:77486	0.729807	-0.103791	0.114	0.12	1
inpp5e	0.730364	0.189056	0.019	0.017	1
pard3ba.1	0.730364	0.189056	0.019	0.017	1
arhgap36	0.730897	0.17044	0.019	0.017	1
zgc:113423	0.730897	0.17044	0.019	0.017	1
pcdh1g33	0.730897	0.17044	0.019	0.017	1
slc7a6	0.73118	-0.244597	0.01	0.012	1
zgc:173587	0.73118	-0.244597	0.01	0.012	1
si:dkey-27p18.3	0.73118	-0.244597	0.01	0.012	1
FUT9.1	0.73118	-0.244597	0.01	0.012	1
ftr52p	0.73118	-0.244597	0.01	0.012	1
CR293507.1	0.73118	-0.244597	0.01	0.012	1
COX7A2	0.73118	-0.244597	0.01	0.012	1
podn	0.73118	-0.244597	0.01	0.012	1
znf1183.1	0.73118	-0.244597	0.01	0.012	1
smarcc1b	0.731298	-0.414522	0.055	0.058	1
cdh24b	0.732343	-0.141962	0.252	0.26	1
map4k3b	0.732529	0.164859	0.059	0.055	1
si:dkeyp-38g8.5	0.732842	-0.958843	0.011	0.013	1
C11H3orf14	0.733591	-0.165609	0.132	0.138	1
gpank1	0.733948	-0.314986	0.066	0.07	1
wdr43	0.734822	0.100051	0.103	0.097	1
nectin1b	0.735082	-0.859307	0.011	0.013	1
rhoac	0.735975	-0.236377	0.114	0.118	1
lhfpl4a	0.735992	0.117973	0.01	0.012	1
spon1a	0.737409	-0.153164	0.264	0.267	1
eif3eb	0.737886	-0.21143	0.105	0.11	1
si:dkey-34e4.1	0.738452	0.247608	0.04	0.037	1
cdc5l	0.739025	0.105589	0.117	0.112	1
ndufaf6	0.739176	-0.258403	0.035	0.032	1
znf1136	0.739569	-0.37388	0.011	0.013	1
stat3	0.739569	-0.37388	0.011	0.013	1
plcg2	0.739569	-0.37388	0.011	0.013	1
C20H1orf198	0.739644	-0.166123	0.105	0.11	1
dennd1b	0.739861	-0.20133	0.069	0.073	1
niban2b	0.739918	-0.158867	0.019	0.017	1
heatr3	0.739918	-0.351512	0.019	0.017	1
bpgm	0.740148	0.198591	0.085	0.092	1
si:ch73-122g19.1	0.740237	0.124926	0.039	0.035	1
si:dkeyp-115e12.7	0.740303	0.161042	0.061	0.057	1
naa10	0.740324	-0.116658	0.154	0.16	1
sorl1	0.74062	-0.138109	0.315	0.297	1
wipi2	0.740879	0.114058	0.061	0.057	1
LO017650.1	0.741226	0.500589	0.021	0.018	1
cd74a	0.741732	0.335071	0.021	0.018	1
col4a6	0.741816	-0.221877	0.011	0.013	1
abcc4	0.741816	-0.221877	0.011	0.013	1
faah	0.741816	-0.221877	0.011	0.013	1
kcna2a	0.741816	-0.221877	0.011	0.013	1
si:ch211-106n13.3	0.741816	-0.221877	0.011	0.013	1
fgf12a	0.741816	-0.221877	0.011	0.013	1
tbrg4	0.741816	-0.221877	0.011	0.013	1
selenbp1	0.741816	-0.221877	0.011	0.013	1
CABZ01079748.1	0.741816	-0.221877	0.011	0.013	1
cnot7	0.741816	-0.221877	0.011	0.013	1
plpp4	0.741816	-0.221877	0.011	0.013	1
CR376783.1	0.741816	-0.221877	0.011	0.013	1
si:dkey-77f5.11.1	0.741816	-0.221877	0.011	0.013	1
CT955984.1	0.741816	-0.221877	0.011	0.013	1
si:dkeyp-79b7.12	0.741816	-0.221877	0.011	0.013	1
tcp11l1	0.741816	-0.221877	0.011	0.013	1
tbx6	0.742139	-0.203955	0.011	0.013	1
wbp1la	0.742836	-0.582467	0.013	0.015	1
agap3	0.743156	0.108688	0.442	0.43	1
znf16l	0.743331	-0.283278	0.064	0.068	1
si:ch211-154o6.2	0.744022	0.269976	0.021	0.018	1
daglb	0.744022	0.269976	0.021	0.018	1
zdhhc12a	0.744388	0.100051	0.011	0.013	1
id2b	0.744437	0.241779	0.043	0.04	1
nudt1	0.745254	-0.46699	0.013	0.015	1
nfkb1	0.745254	-0.46699	0.013	0.015	1
ighmbp2	0.745254	-0.46699	0.013	0.015	1
ap5b1	0.745254	-0.582467	0.013	0.015	1
si:dkey-183c6.8	0.745626	0.237555	0.04	0.037	1
ssna1	0.745792	0.111547	0.04	0.037	1
txnrd2.2	0.746502	0.147357	0.042	0.038	1
mapre3a	0.746685	-0.157886	0.143	0.148	1
ntn1b	0.746829	0.17044	0.021	0.018	1
mettl14	0.746829	0.17044	0.021	0.018	1
ppp1r8a	0.746829	0.17044	0.021	0.018	1
azin1a	0.747281	0.262921	0.059	0.065	1
tefm	0.747674	-0.341459	0.013	0.015	1
arf1	0.747674	-0.341459	0.013	0.015	1
rnf150a	0.747674	-0.341459	0.013	0.015	1
dlgap3	0.747674	-0.341459	0.013	0.015	1
tubd1	0.747674	-0.341459	0.013	0.015	1
si:dkey-7i4.10	0.747674	-0.341459	0.013	0.015	1
p4ha2	0.747674	-0.341459	0.013	0.015	1
STK19	0.747674	-0.341459	0.013	0.015	1
plekhg7	0.747978	-0.314986	0.013	0.015	1
zgc:171480	0.749043	-0.341459	0.059	0.063	1
znf989	0.750096	-0.203955	0.013	0.015	1
adamts17	0.750096	-0.203955	0.013	0.015	1
top3a	0.750096	-0.203955	0.013	0.015	1
zgc:113102	0.750096	-0.203955	0.013	0.015	1
adgre5b.2	0.750096	-0.203955	0.013	0.015	1
coq7	0.75012	-0.193971	0.154	0.158	1
phf21aa	0.750377	-0.203955	0.093	0.087	1
tax1bp3	0.750401	-0.189456	0.013	0.015	1
dhx16	0.750537	-0.221877	0.071	0.075	1
nfatc2ip	0.750616	-0.12724	0.082	0.087	1
birc6	0.750882	0.145085	0.27	0.268	1
opa1	0.751071	0.100051	0.235	0.228	1
armc9	0.751394	-0.298113	0.059	0.063	1
nagk	0.751416	-0.196342	0.056	0.052	1
sox6	0.751499	-0.430464	0.014	0.017	1
srebf1	0.751499	-0.430464	0.014	0.017	1
mettl13	0.751499	-0.430464	0.014	0.017	1
FO704750.1	0.751499	-0.430464	0.014	0.017	1
prpf31	0.752097	-0.155046	0.079	0.083	1
AL935299.1	0.752244	-0.212417	0.069	0.073	1
prkacaa	0.752292	-0.154712	0.193	0.197	1
gipr	0.752366	-0.158867	0.056	0.052	1
srsf10b	0.752539	0.17044	0.066	0.062	1
adnpa	0.752623	-0.179708	0.077	0.082	1
mdm2	0.752846	0.206782	0.082	0.088	1
cpt1aa	0.753167	-0.259757	0.105	0.108	1
myh9b	0.753234	0.304192	0.077	0.073	1
dtnba	0.753815	0.247608	0.043	0.04	1
ddx1	0.753965	-0.115146	0.096	0.102	1
noctb	0.754083	-0.314986	0.014	0.017	1
si:dkey-4c15.12	0.754083	-0.314986	0.014	0.017	1
si:dkey-22n8.3	0.754256	-0.145061	0.021	0.018	1
slc39a10	0.754256	-0.145061	0.021	0.018	1
TMEM275	0.754259	-0.134414	0.021	0.018	1
spag9a	0.754489	-0.101993	0.283	0.287	1
hgsnat	0.754808	-0.126914	0.093	0.098	1
fosl2	0.755052	-0.149249	0.259	0.245	1
sdhaf2	0.755106	-0.215451	0.072	0.077	1
tet1	0.755626	-0.175687	0.162	0.165	1
nucb1	0.755905	0.126385	0.064	0.06	1
mical1	0.75625	0.310618	0.023	0.02	1
fth1b	0.756326	-0.288392	0.108	0.112	1
psmg2	0.75634	-0.314986	0.061	0.065	1
mrps35	0.756463	0.186208	0.109	0.105	1
METTL18	0.756484	-0.399875	0.016	0.018	1
mvda	0.756484	-0.399875	0.016	0.018	1
krit1	0.756484	-0.399875	0.016	0.018	1
tp53i11a	0.75667	-0.189456	0.014	0.017	1
hs6st3a	0.75667	-0.189456	0.014	0.017	1
tmem39a	0.75667	-0.189456	0.014	0.017	1
SH2B2	0.75667	-0.189456	0.014	0.017	1
zgc:113184	0.75667	-0.189456	0.014	0.017	1
alcama	0.75667	-0.189456	0.014	0.017	1
CABZ01081748.1	0.75667	-0.189456	0.014	0.017	1
pdcd2	0.756819	-0.151488	0.021	0.018	1
SLC24A2	0.756861	-0.221877	0.125	0.13	1
slc19a2	0.75696	-0.177483	0.014	0.017	1
si:ch211-57i17.2	0.75696	-0.177483	0.014	0.017	1
tm2d3	0.757061	0.234929	0.076	0.072	1
col1a1b	0.75725	-0.167429	0.014	0.017	1
mia2	0.757316	-0.177483	0.079	0.083	1
ube2kb	0.757406	0.126385	0.154	0.148	1
CYTH2	0.757584	-0.253586	0.059	0.063	1
CSKMT	0.757617	-0.46699	0.018	0.02	1
atr	0.757711	-0.521437	0.019	0.022	1
tmem126a	0.758175	0.184488	0.108	0.103	1
wu:fj29h11	0.758263	0.111547	0.042	0.038	1
armc8	0.758353	-0.21065	0.059	0.063	1
nim1k	0.758713	0.335071	0.023	0.02	1
snrpd2	0.758807	-0.185219	0.162	0.165	1
mpp3b	0.758832	-0.12672	0.124	0.128	1
CABZ01054394.1	0.75921	0.228156	0.023	0.02	1
pafah1b2	0.75921	0.228156	0.023	0.02	1
C1H4orf33	0.759223	-0.29296	0.016	0.018	1
si:dkey-15h8.15	0.759223	-0.29296	0.016	0.018	1
znf143b	0.75928	-0.167429	0.068	0.072	1
cdh24a	0.759342	0.21935	0.043	0.04	1
stx16	0.759513	-0.200815	0.066	0.07	1
lrp1bb	0.759724	-0.165163	0.113	0.118	1
zgc:114104	0.759776	-0.258403	0.016	0.018	1
neflb	0.75998	-0.492525	0.018	0.02	1
si:ch211-266o15.1	0.760078	0.224566	0.1	0.095	1
bxdc2	0.760457	-0.225284	0.064	0.068	1
arf2b	0.760499	-0.37388	0.018	0.02	1
slc44a5b	0.760613	-0.169522	0.124	0.128	1
gemin5	0.76073	-0.438975	0.019	0.022	1
pxk	0.760808	0.171823	0.195	0.19	1
CABZ01029422.1	0.760995	-0.145061	0.084	0.088	1
bri3	0.761085	-0.274345	0.053	0.057	1
si:rp71-1d10.8	0.761132	-0.426348	0.042	0.045	1
diaph3	0.761675	0.154499	0.023	0.02	1
tmem231	0.761675	0.154499	0.023	0.02	1
LO018029.1	0.761934	-0.37388	0.043	0.047	1
arhgap45a	0.761965	-0.177483	0.016	0.018	1
daam2	0.761965	-0.177483	0.016	0.018	1
mtx1b	0.761965	-0.177483	0.016	0.018	1
col5a1	0.761965	-0.177483	0.016	0.018	1
cyb561d1	0.761965	-0.177483	0.016	0.018	1
nol8	0.761965	-0.177483	0.016	0.018	1
CU570894.2	0.761965	-0.177483	0.016	0.018	1
tab1	0.762173	0.140693	0.023	0.02	1
ube2c.1	0.762242	-0.167429	0.016	0.018	1
zgc:158640	0.762484	-0.517616	0.031	0.033	1
bloc1s5	0.762558	-0.196342	0.079	0.083	1
slc9a6a	0.762816	-0.143375	0.13	0.135	1
pot1	0.762868	-0.203955	0.018	0.02	1
si:dkey-206p8.1	0.763057	-0.187112	0.137	0.142	1
tut1	0.763232	0.433475	0.024	0.022	1
whrna	0.763237	-0.636915	0.021	0.023	1
spryd7a	0.763238	-0.151488	0.061	0.065	1
znf1129	0.763385	-0.274345	0.018	0.02	1
znf341	0.763385	-0.274345	0.018	0.02	1
eda	0.763651	-0.258403	0.018	0.02	1
stk16	0.763651	-0.258403	0.018	0.02	1
mterf2	0.763728	-0.37388	0.021	0.023	1
cadps2	0.763752	-0.351512	0.019	0.022	1
cntn3b	0.763755	-0.414522	0.019	0.022	1
dyrk3	0.763817	0.388621	0.047	0.043	1
dnajb6a	0.76387	-0.148628	0.354	0.355	1
cep97	0.763916	-0.244597	0.018	0.02	1
rbm48	0.764007	-0.33206	0.019	0.022	1
GARNL3	0.764123	-0.113817	0.402	0.395	1
CRACD	0.764398	0.162642	0.232	0.227	1
epsti1	0.764455	-0.212417	0.021	0.023	1
lnpk	0.76447	0.152406	0.071	0.067	1
bcl9l	0.765276	0.142864	0.103	0.11	1
chpt1	0.76532	0.189056	0.014	0.017	1
si:dkey-42i9.6	0.765487	-0.192815	0.056	0.06	1
pou2f2a	0.765547	-0.248989	0.047	0.05	1
ankrd10b	0.765639	0.134979	0.31	0.305	1
acads	0.765698	-0.388987	0.027	0.03	1
wdr45	0.765906	-0.104419	0.077	0.082	1
polr3e	0.766149	-0.21065	0.064	0.068	1
tm7sf3	0.766274	-0.167429	0.018	0.02	1
si:dkey-14d8.1	0.766274	-0.167429	0.018	0.02	1
si:ch211-207k7.4	0.766274	-0.167429	0.018	0.02	1
esrrgb	0.766274	-0.167429	0.018	0.02	1
si:dkey-264d12.1	0.766274	-0.167429	0.018	0.02	1
anos1b	0.766274	-0.167429	0.018	0.02	1
C18H15orf61	0.766394	-0.33206	0.021	0.023	1
sept12	0.766541	-0.158867	0.018	0.02	1
uhrf1bp1	0.766541	-0.158867	0.018	0.02	1
smim8	0.766717	-0.351512	0.037	0.04	1
lrrn3b	0.766778	-0.258403	0.019	0.022	1
znf1153.1	0.766881	-0.15218	0.169	0.173	1
zgc:66313	0.767377	-0.129955	0.023	0.02	1
znhit1	0.76792	-0.151488	0.072	0.077	1
sos2	0.768134	-0.356807	0.026	0.028	1
heatr6	0.768134	-0.356807	0.026	0.028	1
vezf1b	0.768538	-0.314986	0.023	0.025	1
trim35-40	0.768538	-0.314986	0.023	0.025	1
akt2l	0.768538	-0.392989	0.023	0.025	1
ddhd2	0.768777	-0.29988	0.023	0.025	1
FAM135B	0.768785	-0.157886	0.138	0.143	1
mrps10	0.768869	-0.168597	0.122	0.127	1
itfg2	0.769369	-0.281434	0.045	0.048	1
hecw2a	0.769554	-0.244597	0.021	0.023	1
cremb	0.769754	-0.230289	0.042	0.045	1
si:ch211-262i1.5	0.769808	-0.158867	0.019	0.022	1
tmem38a	0.76987	-0.37388	0.029	0.032	1
pcdh1a4	0.770064	-0.151488	0.019	0.022	1
ube2g1b	0.770076	0.310618	0.045	0.042	1
fbxo7	0.770583	-0.297065	0.04	0.043	1
rnaseh2b	0.770837	-0.297065	0.039	0.042	1
pfkfb2a	0.771038	-0.37388	0.035	0.038	1
paqr4a	0.771043	0.17044	0.016	0.018	1
tcap	0.771226	-0.52839	0.031	0.033	1
commd2	0.771423	-0.266077	0.035	0.038	1
lman1	0.771435	-0.203955	0.053	0.057	1
mlst8	0.771608	-0.189456	0.053	0.057	1
gria3b	0.771672	-0.327587	0.026	0.028	1
bbs7	0.771675	-0.37388	0.026	0.028	1
sobpa	0.771715	0.373354	0.053	0.05	1
zgc:77287	0.771828	-0.232524	0.023	0.025	1
si:dkey-265e7.1	0.771842	0.134461	0.043	0.04	1
zgc:113278	0.772067	-0.221877	0.023	0.025	1
pkib	0.772083	-0.145061	0.023	0.02	1
asrgl1	0.772113	-0.263456	0.026	0.028	1
smpdl3b	0.772546	0.211082	0.024	0.022	1
bcl7bb	0.772673	-0.148167	0.037	0.04	1
ank1a.1	0.772719	-0.151488	0.021	0.023	1
rasa3	0.772719	-0.151488	0.021	0.023	1
ccdc28a	0.772719	-0.151488	0.021	0.023	1
trim65	0.772719	-0.151488	0.021	0.023	1
pcdh1g26	0.772719	-0.151488	0.021	0.023	1
abcb8	0.772719	-0.151488	0.021	0.023	1
dcun1d2a	0.772927	-0.118041	0.087	0.092	1
zranb3	0.772966	-0.145061	0.021	0.023	1
spire2	0.772966	-0.145061	0.021	0.023	1
SLC9A1	0.773152	-0.167429	0.043	0.047	1
cep120	0.773355	-0.181235	0.048	0.052	1
tssc4	0.773413	0.106196	0.214	0.212	1
BX322657.4	0.773459	-0.134414	0.021	0.023	1
lmo4b	0.773667	-0.29296	0.043	0.047	1
vps26b	0.773676	-0.125953	0.051	0.055	1
abhd18	0.774052	-0.29296	0.029	0.032	1
rad51	0.77415	-0.203955	0.024	0.027	1
sp3b	0.774186	-0.134414	0.048	0.052	1
ice2	0.774285	-0.283278	0.031	0.033	1
trim46b	0.774476	-0.314986	0.034	0.037	1
ccnc	0.774514	-0.232524	0.043	0.047	1
ctps1b	0.774706	-0.100451	0.167	0.158	1
depdc5	0.774747	-0.283278	0.032	0.035	1
stimate	0.775045	-0.236377	0.034	0.037	1
si:ch211-87m7.2	0.77505	-0.258403	0.04	0.043	1
si:ch211-205a14.1	0.775121	-0.145061	0.023	0.025	1
zgc:158398	0.775121	-0.145061	0.023	0.025	1
twsg1a	0.775175	0.140693	0.024	0.022	1
msrb1b	0.775175	0.140693	0.024	0.022	1
gfra3	0.775203	-0.274345	0.026	0.028	1
VDR	0.775214	-0.22883	0.035	0.038	1
nek7	0.775361	-0.139415	0.023	0.025	1
nccrp1	0.775393	-0.209493	0.039	0.042	1
dpcd	0.775419	0.211082	0.024	0.022	1
exoc5	0.775424	-0.388987	0.026	0.028	1
arl15b	0.775483	0.264522	0.084	0.08	1
ighv1-4.1	0.775573	-0.347408	0.027	0.03	1
nacc1a	0.775658	0.12862	0.024	0.022	1
TENM3	0.775713	-0.185219	0.042	0.045	1
pou2f1b	0.776058	0.142695	0.125	0.12	1
taco1	0.776141	0.108513	0.024	0.022	1
BEND7	0.776292	0.228156	0.018	0.02	1
wdr54	0.77635	0.242495	0.079	0.075	1
supt20	0.776857	-0.189456	0.027	0.03	1
pi4k2b	0.776997	-0.120665	0.055	0.058	1
egln2	0.77702	-0.104419	0.066	0.07	1
abhd17aa	0.777105	-0.139415	0.024	0.027	1
crfb2	0.777105	-0.139415	0.024	0.027	1
asdurf	0.777113	-0.203955	0.024	0.027	1
si:dkey-92f12.2	0.777227	-0.102578	0.042	0.038	1
dcaf13	0.777381	0.351404	0.05	0.047	1
dlg4b.1	0.777389	-0.196342	0.029	0.032	1
usp19	0.777424	-0.220075	0.119	0.123	1
wdr55	0.777569	-0.129955	0.024	0.027	1
grik1a	0.77779	0.433475	0.026	0.023	1
cox20	0.777819	-0.127901	0.051	0.055	1
etv4	0.777919	0.108513	0.019	0.022	1
si:ch73-119p20.1	0.777923	-0.103791	0.367	0.372	1
recql	0.778163	-0.221877	0.031	0.033	1
ube2q2	0.778201	0.107247	0.246	0.24	1
setd5	0.778355	-0.183197	0.031	0.033	1
slc39a13	0.778413	0.197407	0.076	0.072	1
fam189a2	0.778733	-0.221877	0.032	0.035	1
kansl2	0.778836	-0.232524	0.043	0.047	1
CT990561.1	0.778923	-0.177483	0.032	0.035	1
cyth3a	0.77929	-0.110846	0.029	0.032	1
vps53	0.779316	-0.132122	0.088	0.083	1
asmtl	0.779331	-0.172246	0.034	0.037	1
spryd4	0.779331	-0.172246	0.034	0.037	1
slc31a1	0.779332	-0.167429	0.032	0.035	1
palm3	0.779551	-0.167429	0.037	0.04	1
top3b	0.779573	-0.198793	0.037	0.04	1
styx	0.779719	-0.155046	0.04	0.043	1
zgc:114200	0.77978	-0.158867	0.039	0.042	1
efna3b	0.780078	-0.102578	0.04	0.043	1
hdac8	0.780083	-0.189456	0.027	0.03	1
esyt1b	0.780122	0.191319	0.072	0.068	1
stard3	0.780294	-0.125953	0.027	0.03	1
pecr	0.780514	-0.122341	0.027	0.03	1
mxra7	0.780947	0.203305	0.048	0.045	1
chpfb	0.781037	0.289085	0.026	0.023	1
toe1	0.781272	0.340365	0.026	0.023	1
snap29	0.781915	0.154499	0.113	0.108	1
mccc1	0.782053	0.21935	0.05	0.047	1
pop4	0.782463	-0.209493	0.034	0.037	1
rapgef1b	0.782541	-0.258403	0.121	0.123	1
nkain1	0.782778	0.118849	0.252	0.248	1
grm8b	0.783116	-0.110846	0.032	0.035	1
radil	0.783153	-0.185219	0.04	0.043	1
mbd4	0.783226	0.117973	0.021	0.023	1
CYP27A1	0.783229	-0.172246	0.034	0.037	1
otud6b	0.783231	0.143968	0.071	0.075	1
tango2	0.783424	-0.113353	0.034	0.037	1
gpr155a	0.784042	-0.148167	0.04	0.043	1
CABZ01038494.1	0.784173	-0.1064	0.039	0.042	1
rnf2	0.784285	-0.108536	0.167	0.172	1
cdc14ab	0.784947	-0.116082	0.029	0.032	1
lsm4	0.785332	0.189937	0.178	0.175	1
camk2g1	0.785336	-0.107144	0.392	0.39	1
arl8	0.785484	0.269976	0.053	0.05	1
hdac5	0.786083	0.185377	0.212	0.21	1
si:ch211-157b11.12	0.786226	0.100051	0.023	0.025	1
si:dkey-16j16.4	0.786724	-0.176131	0.223	0.227	1
ndnl2	0.787495	-0.145061	0.039	0.042	1
bricd5	0.787542	0.12862	0.026	0.023	1
si:dkey-51d8.6	0.788011	0.117973	0.026	0.023	1
atp6v1h	0.788158	-0.102788	0.535	0.532	1
rab9b	0.78848	0.108513	0.026	0.023	1
pcdh15b	0.788526	0.17044	0.029	0.032	1
nudc	0.788538	-0.239885	0.127	0.13	1
znf1024	0.788932	-0.100862	0.045	0.042	1
galt	0.789253	-0.173258	0.048	0.052	1
abtb2a	0.789637	0.140693	0.05	0.047	1
ggcta	0.78987	0.241779	0.053	0.05	1
suox	0.790414	0.132472	0.029	0.032	1
CABZ01055347.1	0.790504	0.195975	0.048	0.045	1
C3H17orf75	0.791053	0.133263	0.114	0.11	1
xiap	0.791191	0.111547	0.076	0.072	1
si:ch73-25f10.6	0.791347	-0.274345	0.09	0.093	1
si:ch73-383g2.1	0.791479	-0.109438	0.161	0.153	1
si:dkey-46g23.1	0.792166	-0.244597	0.106	0.11	1
snx18a	0.792391	0.320017	0.027	0.025	1
slc24a2	0.792391	0.320017	0.027	0.025	1
atn1	0.792606	0.274549	0.101	0.098	1
TPGS1	0.792649	0.19316	0.085	0.082	1
ern1	0.792662	0.130912	0.047	0.05	1
mxd3	0.793146	-0.113353	0.026	0.023	1
bloc1s1	0.793385	0.184654	0.125	0.122	1
gusb	0.794335	0.157501	0.051	0.048	1
lrch1	0.794503	-0.218602	0.24	0.237	1
lzts2a	0.794622	0.135675	0.048	0.045	1
ehmt1a	0.79468	0.182513	0.051	0.048	1
CABZ01092982.2	0.795029	-0.114688	0.177	0.182	1
si:dkey-57k2.7.1	0.795549	0.195975	0.027	0.025	1
tfr1b	0.795549	0.195975	0.027	0.025	1
ptpn9a	0.795549	0.195975	0.027	0.025	1
ift172	0.797951	-0.184056	0.096	0.1	1
fam102aa	0.798067	-0.119066	0.05	0.053	1
slc25a21	0.798214	0.221066	0.029	0.032	1
si:dkey-279j5.1	0.798942	0.117973	0.027	0.025	1
wwox	0.798946	0.320017	0.029	0.027	1
tspan5b	0.799398	0.108513	0.027	0.025	1
CABZ01059120.1	0.799398	0.108513	0.027	0.025	1
eif2b4	0.799444	-0.127901	0.106	0.1	1
si:dkey-258f14.2	0.799937	0.123135	0.042	0.045	1
tmem214	0.799937	-0.183197	0.09	0.093	1
tanc1a	0.800096	-0.244597	0.043	0.04	1
CABZ01029822.1	0.800232	-0.177483	0.09	0.093	1
si:ch211-161h7.4	0.800499	0.164859	0.051	0.048	1
soga1	0.801329	-0.227039	0.082	0.085	1
actr6	0.801484	0.310618	0.056	0.053	1
plrg1	0.803702	0.100051	0.053	0.057	1
mgat2	0.804288	0.113107	0.047	0.05	1
im:7147486	0.804349	-0.23379	0.077	0.08	1
tpra	0.804395	-0.122341	0.132	0.135	1
tfe3a	0.804483	0.130251	0.215	0.212	1
akap9	0.804563	0.123135	0.053	0.05	1
si:dkey-210j14.5	0.806209	0.237555	0.029	0.027	1
lrrc75ba	0.806429	0.17044	0.029	0.027	1
creb3l2	0.806597	0.363085	0.01	0.008	1
srrd	0.806597	0.53301	0.01	0.008	1
dok4	0.806656	0.211082	0.029	0.027	1
CU856539.3	0.806715	0.301685	0.061	0.058	1
psen1	0.806744	0.145987	0.055	0.052	1
rbm17	0.806993	-0.192815	0.103	0.107	1
prpf4bb	0.807067	-0.215451	0.161	0.163	1
usf1l	0.808385	0.156156	0.084	0.08	1
si:ch73-71c20.5	0.808505	0.102219	0.172	0.168	1
cers3a	0.808516	0.17044	0.01	0.008	1
znhit3	0.808516	0.17044	0.01	0.008	1
pld7	0.808516	0.17044	0.01	0.008	1
si:ch211-28p3.4	0.808516	0.17044	0.01	0.008	1
hgd	0.808516	0.17044	0.01	0.008	1
tle2c	0.809009	0.104167	0.051	0.055	1
rbm14a	0.809212	-0.129955	0.074	0.07	1
ulk3	0.80951	0.108513	0.029	0.027	1
COLGALT1	0.809955	0.100051	0.029	0.027	1
si:ch211-191d2.2	0.810182	0.149682	0.029	0.027	1
eif3ja	0.810303	-0.124556	0.172	0.175	1
si:ch211-156b7.4	0.811087	-0.136841	0.048	0.045	1
plpp1a	0.811144	0.157501	0.13	0.127	1
pnn	0.811568	-0.125509	0.387	0.387	1
ftr51	0.81227	0.285083	0.031	0.028	1
nop56	0.812598	-0.225981	0.148	0.15	1
nae1	0.812629	0.176317	0.058	0.055	1
pdia4	0.812635	0.191974	0.056	0.053	1
tmem248	0.812773	-0.199509	0.084	0.087	1
cluap1	0.813394	0.234929	0.138	0.137	1
zmat5	0.813587	0.115158	0.085	0.082	1
ENSDARG00000101110	0.81444	-0.132122	0.093	0.088	1
trmt112	0.814669	-0.251261	0.077	0.08	1
edc3	0.814978	0.198026	0.048	0.052	1
gpat4	0.815469	0.13857	0.124	0.13	1
unc119.1	0.815588	0.112435	0.084	0.088	1
abhd6a	0.815712	0.310618	0.031	0.028	1
dscama	0.816104	0.205846	0.063	0.06	1
hcn4	0.816135	0.159552	0.031	0.028	1
znf280d	0.816319	0.140693	0.092	0.088	1
acbd6	0.816916	-0.304718	0.071	0.073	1
lrrc8ab	0.817244	0.285083	0.032	0.03	1
tmpoa	0.81767	0.310618	0.032	0.03	1
stk11	0.818249	0.195975	0.096	0.093	1
AL929217.1	0.819355	0.100051	0.031	0.028	1
RFFL	0.819575	0.159552	0.031	0.028	1
dgkb	0.819576	0.216537	0.063	0.06	1
frmd6	0.820129	-0.113353	0.029	0.027	1
zmp:0000000662	0.821438	0.211082	0.032	0.03	1
tnfaip2a	0.823087	-0.261405	0.082	0.085	1
smg1	0.824178	-0.109096	0.14	0.133	1
tpm3	0.824517	-0.118623	0.198	0.2	1
prkag3a	0.824605	-0.108536	0.145	0.138	1
ulk1a	0.825398	-0.113353	0.031	0.028	1
hace1	0.825657	-0.132122	0.051	0.048	1
slc35f3b	0.827431	-0.129955	0.053	0.05	1
tufm	0.827806	-0.109285	0.103	0.107	1
tmem245	0.828314	-0.125638	0.278	0.278	1
manbal	0.828317	0.190618	0.113	0.11	1
cox4i2	0.828703	0.147985	0.1	0.097	1
eif2b3	0.828821	-0.181235	0.085	0.088	1
BX664603.1	0.82914	0.310618	0.011	0.01	1
neurl1aa	0.82914	0.310618	0.011	0.01	1
tyw5	0.82914	0.310618	0.011	0.01	1
zgc:171459	0.82914	0.310618	0.011	0.01	1
ubac1	0.829302	-0.119066	0.077	0.08	1
cacnb1	0.82974	0.165639	0.063	0.06	1
pqbp1	0.830065	0.140693	0.061	0.058	1
C13H9orf72	0.830864	-0.189456	0.071	0.067	1
si:ch73-1a9.4	0.830947	-0.165163	0.072	0.068	1
neurod6a	0.831165	-0.128573	0.074	0.07	1
si:dkey-14d8.6	0.831274	0.140693	0.011	0.01	1
glb1l	0.831274	0.140693	0.011	0.01	1
phf19	0.831274	0.140693	0.011	0.01	1
rab11fip1a	0.831274	0.140693	0.011	0.01	1
bcl2l11	0.831274	0.140693	0.011	0.01	1
lyrm9	0.831274	0.140693	0.011	0.01	1
ddias	0.831274	0.140693	0.011	0.01	1
frmd7	0.831274	0.140693	0.011	0.01	1
im:7145024	0.831274	0.140693	0.011	0.01	1
prc1a	0.831274	0.140693	0.011	0.01	1
vgf	0.8315	-0.243157	0.294	0.297	1
plekhm3	0.832077	-0.240986	0.064	0.067	1
trmt11	0.832338	-0.240397	0.064	0.067	1
dnajc27	0.832797	-0.46699	0.059	0.062	1
ankrd54	0.832935	-0.14215	0.085	0.088	1
ints7	0.833116	0.104167	0.093	0.09	1
GFOD1	0.834006	-0.20723	0.068	0.07	1
exoc8	0.834281	0.180709	0.063	0.06	1
ppfia2	0.834292	0.276102	0.069	0.067	1
tada3l	0.834408	-0.265356	0.098	0.1	1
ttc3	0.834678	-0.252251	0.066	0.068	1
txndc15	0.83471	-0.123211	0.108	0.103	1
specc1la	0.835249	-0.341459	0.066	0.068	1
efcab7	0.835315	-0.20133	0.076	0.078	1
selenot1b	0.836348	-0.344734	0.061	0.063	1
si:ch211-168f7.5	0.836591	0.346597	0.037	0.035	1
nbr1b	0.836594	-0.246221	0.154	0.155	1
cbx8a	0.837154	-0.156289	0.164	0.168	1
azi2	0.83735	0.25617	0.035	0.033	1
cyb5r4	0.837759	0.231841	0.035	0.033	1
nob1	0.838489	0.145085	0.066	0.063	1
dmac2l	0.839759	0.154499	0.119	0.117	1
UBL4A	0.839948	-0.240397	0.063	0.065	1
vasnb	0.840646	0.755403	0.013	0.012	1
alms1	0.840974	-0.186882	0.068	0.07	1
atf2	0.841364	0.140693	0.035	0.033	1
eloca	0.84284	0.226349	0.074	0.072	1
slc25a38b	0.842973	0.53301	0.013	0.012	1
ccbe1	0.842973	0.53301	0.013	0.012	1
SIKE1	0.843388	-0.366061	0.056	0.058	1
nde1	0.845301	0.40748	0.013	0.012	1
bysl	0.845698	0.237555	0.071	0.068	1
nop2	0.846282	0.144445	0.061	0.058	1
CABZ01070631.2	0.846815	-0.100315	0.116	0.112	1
necap2	0.846933	0.391655	0.039	0.037	1
zgc:113333	0.84763	0.269976	0.013	0.012	1
gla	0.84763	0.269976	0.013	0.012	1
syt15	0.84763	0.269976	0.013	0.012	1
rnpep	0.84763	0.269976	0.013	0.012	1
eif3ha	0.847847	0.242495	0.082	0.08	1
nucb2b	0.849052	0.201805	0.039	0.037	1
SEC14L1	0.849804	-0.169789	0.064	0.067	1
znf1015.1	0.849961	0.117973	0.013	0.012	1
BX855614.3	0.849961	0.117973	0.013	0.012	1
BX942815.11	0.849961	0.117973	0.013	0.012	1
ftr64	0.849961	0.117973	0.013	0.012	1
sord	0.849961	0.117973	0.013	0.012	1
piezo1	0.849961	0.117973	0.013	0.012	1
s1pr5a	0.849961	0.117973	0.013	0.012	1
kdm8	0.849961	0.117973	0.013	0.012	1
exosc1	0.849961	0.117973	0.013	0.012	1
rfk	0.849961	0.117973	0.013	0.012	1
itgb1bp1	0.849961	0.117973	0.013	0.012	1
zgc:109986	0.849961	0.117973	0.013	0.012	1
CR352220.2	0.849961	0.117973	0.013	0.012	1
ccdc160	0.849961	0.117973	0.013	0.012	1
BX957231.1	0.849961	0.117973	0.013	0.012	1
slc4a11	0.849961	0.117973	0.013	0.012	1
mkks	0.849961	0.117973	0.013	0.012	1
napab	0.849961	0.117973	0.013	0.012	1
CABZ01090373.1	0.849961	0.117973	0.013	0.012	1
frmpd2	0.849961	0.117973	0.013	0.012	1
hgh1	0.849961	0.117973	0.013	0.012	1
trarg1a	0.849961	0.117973	0.013	0.012	1
dock10	0.849961	0.117973	0.013	0.012	1
zgc:171220	0.849961	0.117973	0.013	0.012	1
jam3b	0.849961	0.117973	0.013	0.012	1
orai1b	0.849961	0.117973	0.013	0.012	1
rph3aa	0.849961	0.117973	0.013	0.012	1
znf1144	0.849961	0.117973	0.013	0.012	1
CABZ01081752.2	0.849961	0.117973	0.013	0.012	1
cript	0.849985	-0.217962	0.059	0.062	1
tbc1d22a	0.850718	-0.202512	0.219	0.217	1
sp100.1	0.850722	0.156635	0.066	0.063	1
herc3	0.852229	-0.116082	0.068	0.07	1
si:ch73-70k4.1	0.852628	-0.203955	0.013	0.012	1
lipcb	0.854116	-0.116082	0.066	0.068	1
flcn	0.854794	-0.112073	0.129	0.132	1
narf	0.855463	-0.108536	0.035	0.033	1
aars2	0.855463	-0.108536	0.035	0.033	1
evi5b	0.855817	-0.280771	0.09	0.085	1
angel2	0.856286	-0.186253	0.059	0.062	1
pgd	0.856373	0.221066	0.039	0.037	1
mapk14a	0.856451	-0.119066	0.084	0.087	1
elac2	0.856566	0.117973	0.039	0.037	1
ociad1	0.856921	-0.153832	0.061	0.058	1
nt5dc2	0.857537	0.102376	0.166	0.163	1
MED9	0.857565	-0.132571	0.113	0.115	1
nudt4a	0.857567	0.376891	0.043	0.042	1
slc25a22a	0.857918	-0.122341	0.063	0.065	1
flr	0.858012	0.269976	0.084	0.082	1
dab1b	0.858043	0.105589	0.037	0.035	1
zc3h7a	0.85823	-0.189456	0.055	0.057	1
rassf2a	0.858685	0.292002	0.04	0.038	1
si:ch211-114c17.1	0.858685	-0.113353	0.035	0.033	1
dut	0.858868	-0.236377	0.034	0.032	1
cops9	0.858924	-0.17094	0.27	0.265	1
washc5	0.85906	0.162173	0.04	0.038	1
nfat5a	0.859154	-0.249891	0.053	0.055	1
mrps24	0.859724	-0.149249	0.061	0.063	1
gpn1	0.859848	0.114698	0.071	0.068	1
ccdc115	0.859893	-0.114688	0.061	0.063	1
foxred2	0.860141	-0.164427	0.053	0.055	1
KCNB2	0.860421	0.53301	0.014	0.013	1
gal3st4	0.860765	-0.153832	0.056	0.058	1
ggctb	0.861714	0.29044	0.079	0.077	1
ehd3	0.862158	0.182513	0.077	0.075	1
STMP1	0.86255	-0.204964	0.196	0.197	1
pcyt1ba	0.863128	-0.172246	0.035	0.033	1
ACAP2	0.863166	-0.148167	0.111	0.113	1
net1	0.863246	0.237555	0.014	0.013	1
pgm3	0.863246	0.237555	0.014	0.013	1
zgc:101765	0.863246	0.237555	0.014	0.013	1
rxfp2l	0.863246	0.237555	0.014	0.013	1
mmp23bb	0.863246	0.237555	0.014	0.013	1
ctss1	0.863246	0.237555	0.014	0.013	1
opcml	0.863266	0.310618	0.042	0.04	1
gga3b	0.863412	0.111547	0.04	0.038	1
cd164	0.863572	-0.11754	0.059	0.057	1
abcd4	0.863701	0.375469	0.047	0.045	1
cab39l	0.863711	-0.112073	0.248	0.248	1
prrt2	0.864118	0.124926	0.076	0.073	1
DHDH	0.864266	0.148347	0.076	0.073	1
qki2	0.864857	-0.101534	0.312	0.313	1
bet1l	0.865291	0.335071	0.042	0.04	1
sgf29	0.865723	-0.254769	0.079	0.075	1
sdr16c5b	0.865759	0.100051	0.014	0.013	1
plcb3	0.865759	0.100051	0.014	0.013	1
kcnh4a	0.865759	0.100051	0.014	0.013	1
eefsec	0.865759	0.100051	0.014	0.013	1
padi2	0.865759	0.100051	0.014	0.013	1
egfra	0.865759	0.100051	0.014	0.013	1
ptprk	0.865759	0.100051	0.014	0.013	1
epgn	0.865759	0.100051	0.014	0.013	1
fam98b	0.865759	0.100051	0.014	0.013	1
cdan1	0.865759	0.100051	0.014	0.013	1
si:ch1073-145m9.1	0.865759	0.100051	0.014	0.013	1
CR854897.1	0.865759	0.100051	0.014	0.013	1
slc1a7b	0.865759	0.100051	0.014	0.013	1
ctns	0.865759	0.100051	0.014	0.013	1
slc6a1b	0.865759	0.100051	0.014	0.013	1
erap1a	0.865759	0.100051	0.014	0.013	1
CU633775.2	0.865759	0.100051	0.014	0.013	1
slc22a23	0.866169	-0.199509	0.088	0.09	1
atg7	0.866735	0.133604	0.074	0.072	1
igbp1	0.86818	-0.122341	0.055	0.057	1
rabl6a	0.869126	-0.158867	0.058	0.06	1
mvb12ba	0.869351	-0.100862	0.124	0.127	1
pym1	0.869561	0.111547	0.042	0.04	1
fdx1	0.870776	0.138379	0.111	0.108	1
arl5a	0.871047	-0.189456	0.13	0.132	1
pptc7b	0.871365	0.433475	0.016	0.015	1
BX855614.4	0.871422	-0.189456	0.014	0.013	1
cldni	0.871422	-0.189456	0.014	0.013	1
sugp1	0.871422	-0.189456	0.014	0.013	1
si:ch73-299h12.3	0.871422	-0.189456	0.014	0.013	1
C9H2orf49	0.871974	0.140693	0.043	0.042	1
dennd10	0.872334	-0.116082	0.056	0.058	1
BX511129.3	0.872809	-0.274345	0.043	0.045	1
ercc5	0.873164	-0.238365	0.043	0.045	1
lrrc28	0.873901	-0.181235	0.047	0.048	1
dnajc17	0.873961	0.154499	0.077	0.075	1
CABZ01058650.1	0.874046	0.32656	0.016	0.015	1
zbtb48	0.874046	0.32656	0.016	0.015	1
zdhhc20b	0.874281	0.278197	0.047	0.045	1
mrps33	0.87527	-0.250281	0.117	0.118	1
polr2h	0.875672	-0.193971	0.045	0.047	1
znf1042	0.875801	0.105589	0.043	0.042	1
rph3ab	0.876066	-0.181235	0.048	0.05	1
top2b	0.876697	-0.112213	0.432	0.418	1
ankrd45	0.876729	0.211082	0.016	0.015	1
ctso	0.876729	0.211082	0.016	0.015	1
dalrd3	0.876928	-0.168766	0.114	0.11	1
med16	0.877517	0.31483	0.056	0.055	1
suds3	0.877546	-0.2256	0.119	0.12	1
adam11	0.877652	0.113107	0.135	0.133	1
zgc:162936	0.877829	-0.238365	0.043	0.045	1
dkc1	0.878016	-0.185219	0.043	0.045	1
thtpa	0.878305	-0.208071	0.05	0.052	1
slc37a2	0.879236	0.191974	0.105	0.102	1
dgkg	0.879567	-0.151488	0.082	0.083	1
FP103009.1	0.879599	-0.209493	0.039	0.037	1
slc38a3b	0.880682	-0.266077	0.039	0.04	1
pitpnab	0.88116	-0.148167	0.127	0.128	1
cyp20a1	0.881786	-0.227039	0.043	0.045	1
plekha1a	0.881894	0.191974	0.05	0.048	1
si:dkey-28a3.2	0.882512	-0.351512	0.037	0.038	1
sdc4	0.882798	-0.193971	0.04	0.042	1
nup43	0.882858	-0.148167	0.043	0.045	1
bbs1	0.882998	-0.274345	0.016	0.015	1
fam160a2	0.883273	0.163777	0.047	0.045	1
si:dkey-6f10.3	0.883597	-0.37388	0.016	0.015	1
khdrbs1b	0.883738	-0.14215	0.08	0.082	1
scamp2	0.883934	-0.127901	0.055	0.057	1
klhl8	0.884222	-0.151488	0.095	0.097	1
dctn4	0.884856	-0.122341	0.219	0.22	1
xpnpep3	0.885143	-0.145061	0.042	0.043	1
strip1	0.885241	0.123898	0.079	0.077	1
rft1	0.885387	-0.177483	0.016	0.015	1
wars2	0.885509	-0.14215	0.042	0.043	1
C9H2orf76	0.88582	-0.102578	0.04	0.038	1
ANKFN1	0.886019	0.269976	0.018	0.017	1
mrtfaa	0.886304	0.247608	0.018	0.017	1
mfsd2ab	0.886388	-0.209493	0.04	0.038	1
xbp1	0.886599	-0.129431	0.301	0.297	1
wwc1	0.887012	0.251829	0.093	0.092	1
akr1b1.2	0.887531	-0.148167	0.043	0.045	1
aptx	0.888577	0.189056	0.018	0.017	1
CABZ01048053.1	0.888577	0.189056	0.018	0.017	1
si:ch73-144d13.4	0.888577	0.189056	0.018	0.017	1
zbtb37	0.888577	0.189056	0.018	0.017	1
bnip2	0.888577	0.189056	0.018	0.017	1
kif7	0.888675	-0.274345	0.016	0.015	1
slc45a4b	0.888863	0.17044	0.018	0.017	1
zcchc24	0.888863	0.17044	0.018	0.017	1
ripply3	0.888863	0.17044	0.018	0.017	1
zgc:113149	0.888995	0.117973	0.076	0.078	1
isg20l2	0.889814	-0.158867	0.039	0.04	1
surf2	0.88982	-0.151488	0.039	0.04	1
si:ch73-340n8.4	0.891415	-0.283278	0.032	0.033	1
cds1	0.891835	-0.244597	0.037	0.038	1
mettl2a	0.89212	-0.104419	0.04	0.042	1
mrs2	0.892216	-0.167429	0.037	0.038	1
si:ch211-196p9.1	0.892224	-0.155046	0.037	0.038	1
prpf39	0.892971	-0.185219	0.135	0.13	1
gas2l1	0.893052	-0.199106	0.175	0.175	1
si:dkeyp-72g9.4	0.893762	-0.13471	0.338	0.333	1
tanc1b	0.894118	-0.157305	0.093	0.09	1
nol10	0.894245	-0.303491	0.031	0.032	1
ikzf4	0.894674	-0.162983	0.035	0.037	1
si:ch73-37h15.2	0.895475	-0.337354	0.035	0.037	1
hivep3b	0.895919	-0.11436	0.535	0.53	1
lrrc45	0.896139	0.269976	0.019	0.018	1
rilp	0.896139	0.269976	0.019	0.018	1
dlgap1a	0.89614	0.335071	0.019	0.018	1
ugp2b	0.896198	-0.221877	0.032	0.033	1
vipas39	0.896334	0.204388	0.05	0.052	1
alg14	0.896412	0.247608	0.019	0.018	1
slc31a2	0.896711	-0.360074	0.029	0.03	1
fam184b	0.896761	-0.116082	0.222	0.217	1
itchb	0.896875	0.12862	0.066	0.068	1
LO017648.1	0.897175	-0.172246	0.034	0.035	1
carmil3	0.897294	0.17044	0.05	0.048	1
FP236318.5	0.89774	0.125835	0.09	0.088	1
atp23	0.897873	-0.29296	0.031	0.032	1
si:dkey-256e7.8	0.897977	-0.158867	0.018	0.017	1
CABZ01080375.1	0.898024	0.157501	0.053	0.052	1
DTX3	0.898295	-0.253586	0.031	0.032	1
ints13	0.898577	0.222223	0.058	0.057	1
memo1	0.899043	-0.110846	0.035	0.037	1
cyp51	0.899136	0.17044	0.019	0.018	1
cept1a	0.899689	0.269976	0.058	0.057	1
rnf121	0.899705	-0.177483	0.08	0.082	1
mplkip	0.899734	-0.177483	0.032	0.033	1
ap5s1	0.899736	-0.172246	0.032	0.033	1
zcchc8	0.90039	-0.258403	0.037	0.038	1
c2cd5	0.900702	0.121815	0.169	0.167	1
gnai3	0.900828	-0.37388	0.018	0.017	1
alg2	0.901114	-0.258403	0.018	0.017	1
pan2	0.901378	0.198026	0.055	0.057	1
gnptab	0.901444	-0.113353	0.034	0.035	1
bag4	0.901447	-0.110846	0.034	0.035	1
wdr37	0.9018	-0.146589	0.138	0.14	1
si:dkey-21c1.8	0.90183	-0.33206	0.04	0.038	1
pigbos1	0.901839	0.115775	0.096	0.095	1
skiv2l	0.902352	-0.183197	0.031	0.032	1
cpeb4a	0.902664	-0.123505	0.161	0.157	1
sec61a1l	0.902669	-0.14215	0.045	0.043	1
lrp10	0.903001	0.159552	0.056	0.055	1
hs3st3b1a	0.903226	-0.582467	0.024	0.025	1
paxip1	0.903852	0.108513	0.051	0.053	1
znf692	0.903852	0.108513	0.053	0.052	1
usp3	0.903896	-0.119066	0.032	0.033	1
CABZ01080371.1	0.903898	-0.116082	0.032	0.033	1
rmdn2	0.903954	-0.274345	0.027	0.028	1
CR388132.2	0.903965	-0.37388	0.018	0.017	1
mta1	0.903983	-0.173258	0.079	0.08	1
pcdh11.1	0.904166	-0.143875	0.204	0.197	1
itpkca	0.904239	-0.140761	0.09	0.092	1
nabp1a	0.904909	-0.1064	0.034	0.035	1
uqcrc1	0.905184	-0.16919	0.259	0.255	1
atraid	0.905901	0.223682	0.058	0.057	1
katnbl1	0.906202	0.108513	0.048	0.05	1
chmp2bb	0.906375	0.186835	0.068	0.07	1
sys1	0.906408	-0.122341	0.031	0.032	1
diablob	0.906412	-0.116082	0.031	0.032	1
uxt	0.906466	0.182513	0.045	0.047	1
frmpd1b	0.906516	-0.116561	0.172	0.167	1
ss18	0.906922	-0.154763	0.235	0.233	1
fbxo11a	0.907082	-0.124556	0.196	0.197	1
map3k2	0.907299	-0.145061	0.071	0.068	1
MAPK8IP1	0.907474	0.462621	0.023	0.022	1
rtel1	0.907787	-0.203955	0.027	0.028	1
fkbp4	0.908037	-0.187607	0.095	0.095	1
ppp6r2b	0.908196	0.127372	0.103	0.102	1
metap2b	0.908455	-0.173631	0.167	0.163	1
garem	0.908655	0.154499	0.021	0.02	1
ccdc18	0.908655	0.154499	0.021	0.02	1
lrmda	0.908655	0.154499	0.021	0.02	1
CU856622.1	0.908655	0.154499	0.021	0.02	1
neto1l	0.908656	0.228156	0.021	0.02	1
recql5	0.908685	-0.158867	0.019	0.018	1
psmd10	0.908685	-0.158867	0.019	0.018	1
mpped1	0.908734	-0.162983	0.072	0.07	1
med23	0.908763	-0.189456	0.029	0.03	1
pid1	0.908919	0.140693	0.021	0.02	1
eef1akmt1	0.908981	-0.125953	0.029	0.03	1
derl2	0.908983	-0.122341	0.029	0.03	1
ano8a	0.909233	-0.244597	0.019	0.018	1
SAMD5	0.909456	-0.488051	0.024	0.025	1
kif3b	0.909533	-0.244597	0.069	0.067	1
mdn1	0.909889	-0.152881	0.087	0.088	1
si:ch73-193c12.2	0.909934	-0.29988	0.024	0.025	1
rrm1	0.91062	-0.196342	0.026	0.027	1
fbxl14a	0.911018	0.147357	0.04	0.042	1
pea15	0.911621	-0.129955	0.027	0.028	1
nup210	0.911803	0.12862	0.021	0.02	1
chrnb2	0.911945	-0.150132	0.174	0.173	1
mov10a	0.912534	0.176317	0.056	0.055	1
saraf	0.913531	-0.221877	0.024	0.025	1
cutc	0.913531	-0.221877	0.024	0.025	1
pgrmc1	0.913531	-0.221877	0.024	0.025	1
rp2	0.914037	0.228156	0.023	0.022	1
zgc:152774	0.914037	0.228156	0.023	0.022	1
ssx2ipa	0.914038	0.289085	0.023	0.022	1
gfpt1	0.914335	-0.134414	0.026	0.027	1
arl5c	0.914337	-0.129955	0.026	0.027	1
cntn4	0.915736	-0.145061	0.021	0.02	1
cdk20	0.916303	-0.33206	0.021	0.022	1
pvalb7	0.916303	-0.704029	0.021	0.022	1
ebf3a.1	0.916526	-0.119066	0.021	0.02	1
emc8	0.916822	0.199587	0.061	0.063	1
nbeab	0.916891	-0.286417	0.024	0.025	1
ube2j2	0.916891	-0.212417	0.024	0.025	1
CABZ01045212.1	0.916891	-0.212417	0.024	0.025	1
itprid2	0.91713	-0.29988	0.024	0.025	1
klhdc8a	0.91713	-0.139415	0.024	0.025	1
zgc:194981	0.91713	-0.139415	0.024	0.025	1
brat1	0.917131	-0.134414	0.024	0.025	1
vat1l	0.917321	0.228156	0.023	0.022	1
si:ch211-208h16.4	0.917321	0.228156	0.023	0.022	1
mxra5b	0.917321	0.140693	0.023	0.022	1
itpr2	0.917321	0.140693	0.023	0.022	1
epg5	0.917465	-0.181235	0.047	0.045	1
si:dkey-23f9.4	0.918886	-0.145061	0.021	0.02	1
neurl4	0.918975	0.140693	0.063	0.062	1
tram1	0.919067	-0.221877	0.047	0.045	1
zfyve16	0.919167	-0.261405	0.093	0.093	1
noc4l	0.91965	-0.232524	0.021	0.022	1
crot	0.919662	-0.351512	0.019	0.02	1
gtpbp1l	0.919674	-0.221877	0.021	0.02	1
si:ch211-131k2.2	0.920014	-0.122341	0.024	0.025	1
CABZ01076737.1	0.920015	-0.139415	0.023	0.023	1
ENSDARG00000039008	0.920203	0.335071	0.04	0.042	1
atg4a	0.920253	-0.129955	0.024	0.025	1
cbln1	0.920499	0.105092	0.235	0.233	1
chchd4b	0.920635	-0.173943	0.05	0.048	1
rpp25l	0.920932	0.185087	0.039	0.04	1
si:ch211-113p18.3	0.921062	0.149682	0.029	0.03	1
nop16	0.921218	0.17044	0.032	0.033	1
vaspb	0.922877	-0.244597	0.019	0.02	1
tspan14	0.922996	-0.151488	0.021	0.022	1
si:dkey-66i24.7	0.923882	-0.59252	0.016	0.017	1
slc8a4a	0.923951	0.107526	0.088	0.087	1
arl3b	0.923976	-0.146417	0.344	0.327	1
irs1	0.924048	0.211082	0.027	0.028	1
jpt2	0.924081	0.29952	0.042	0.043	1
hip1	0.924654	-0.139415	0.023	0.022	1
stn1	0.924833	-0.414522	0.055	0.055	1
si:ch1073-188e1.1	0.925185	0.295971	0.032	0.033	1
naa38	0.92523	-0.104419	0.108	0.108	1
cdyl	0.925275	0.211082	0.024	0.023	1
si:dkey-253d23.5	0.925277	0.182513	0.024	0.023	1
tmem178b	0.925453	-0.177483	0.063	0.063	1
si:ch211-25d12.7	0.925505	0.108513	0.026	0.027	1
lmx1al	0.925505	0.182513	0.026	0.027	1
GPATCH2	0.925596	0.122546	0.098	0.097	1
polr3c	0.926091	-0.158867	0.019	0.02	1
comta	0.926091	-0.158867	0.019	0.02	1
rubcn	0.926091	-0.158867	0.019	0.02	1
antxr2b	0.926234	-0.274345	0.018	0.018	1
arpc5a	0.926235	-0.258403	0.018	0.018	1
xrcc5	0.926618	0.179373	0.069	0.068	1
impa1	0.926985	0.17044	0.027	0.028	1
si:ch211-239j9.1	0.927225	-0.153038	0.159	0.155	1
vps4b	0.92736	0.113634	0.106	0.105	1
syt14a	0.927597	0.295971	0.031	0.032	1
tspan11	0.927689	-0.145061	0.023	0.022	1
xpnpep2	0.927689	-0.145061	0.023	0.022	1
dnajc12	0.927939	0.117973	0.024	0.025	1
prkaa1	0.928102	-0.103791	0.109	0.11	1
znf1140	0.928865	-0.414522	0.021	0.02	1
plgrkt	0.928979	0.269976	0.029	0.03	1
zgc:113443	0.929032	-0.258403	0.018	0.018	1
ankrd13a	0.929311	-0.167429	0.018	0.018	1
rfx1b	0.929311	-0.274345	0.018	0.018	1
eif3bb	0.929311	-0.167429	0.018	0.018	1
hmgxb3	0.929312	-0.158867	0.018	0.018	1
fech	0.929312	-0.158867	0.018	0.018	1
mmp17a	0.929593	-0.139415	0.018	0.018	1
trappc2	0.930212	-0.148167	0.085	0.083	1
adora4a	0.930381	0.12862	0.019	0.02	1
terf2ip	0.930646	-0.430464	0.014	0.015	1
cbx4	0.930963	-0.170597	0.05	0.048	1
si:dkey-86e18.1	0.931233	-0.232524	0.023	0.022	1
vps52	0.931344	-0.110846	0.106	0.103	1
aldh4a1	0.931553	-0.218602	0.074	0.072	1
slc25a44a	0.932109	-0.158867	0.018	0.018	1
si:ch211-1o7.3	0.932675	-0.177483	0.016	0.017	1
mylipa	0.932676	-0.167429	0.016	0.017	1
bsk146	0.932691	0.100051	0.023	0.023	1
prdm9	0.932865	0.108513	0.026	0.025	1
mrps17	0.933034	0.12138	0.064	0.063	1
si:dkey-20i20.8	0.933049	0.140693	0.021	0.022	1
cndp2	0.933102	0.100051	0.026	0.025	1
egr3	0.933264	0.130912	0.15	0.148	1
si:dkey-222h21.10.1	0.933426	-0.314986	0.014	0.015	1
dcp2	0.933665	0.105149	0.161	0.16	1
wu:fc30c06	0.933933	0.211082	0.023	0.023	1
c2cd2l	0.934495	0.119528	0.146	0.147	1
rbbp5	0.934602	-0.186882	0.077	0.075	1
si:ch211-40k21.5	0.934776	-0.156922	0.069	0.07	1
zw10	0.934778	-0.314986	0.023	0.022	1
ipo4	0.934778	-0.46699	0.023	0.022	1
cpne8	0.934929	-0.175941	0.105	0.102	1
parla	0.93569	0.132472	0.071	0.07	1
cfap410	0.93579	0.182513	0.027	0.027	1
ro60	0.93587	-0.132122	0.053	0.052	1
ankdd1b	0.936029	0.140693	0.018	0.018	1
xpo6	0.936112	-0.29296	0.059	0.06	1
zgc:114041	0.936178	0.182513	0.026	0.025	1
nlrx1	0.936178	0.108513	0.026	0.025	1
si:dkeyp-87d1.1	0.936206	-0.189456	0.014	0.015	1
CU607104.1	0.936206	-0.189456	0.014	0.015	1
rock2b.1	0.936206	-0.189456	0.014	0.015	1
zgc:85777	0.936206	-0.189456	0.014	0.015	1
si:dkey-19a16.4	0.936206	-0.189456	0.014	0.015	1
CABZ01102115.2	0.936206	-0.189456	0.014	0.015	1
glmp	0.936403	0.211082	0.021	0.022	1
commd7	0.936776	-0.165609	0.077	0.078	1
gcsha	0.93682	0.184115	0.066	0.065	1
skila	0.936977	0.140693	0.066	0.065	1
zgc:55558	0.93728	-0.314986	0.051	0.05	1
tctn1	0.937313	-0.341459	0.013	0.013	1
ttll11	0.938265	0.237555	0.029	0.028	1
hint3	0.938267	0.285083	0.029	0.028	1
dync1i1	0.93873	-0.137925	0.145	0.143	1
FO681286.1	0.939464	0.108513	0.027	0.027	1
rnf19b	0.939464	0.108513	0.027	0.027	1
faah2a	0.939934	-0.203955	0.013	0.013	1
fuca1.1	0.939934	-0.203955	0.013	0.013	1
eef2a.1	0.939934	-0.203955	0.013	0.013	1
klc3	0.939934	-0.189456	0.013	0.013	1
si:dkey-234h16.7	0.940465	-0.269544	0.13	0.128	1
mrpl36	0.94061	0.157144	0.146	0.147	1
atp7b	0.941478	0.189056	0.016	0.017	1
rundc3b	0.941478	0.189056	0.016	0.017	1
rgs16	0.941479	0.17044	0.016	0.017	1
tmem175	0.941772	0.269976	0.016	0.017	1
irf2bp1	0.942051	-0.195316	0.093	0.093	1
tomm34	0.94206	0.17044	0.029	0.028	1
nxpe3	0.94206	0.17044	0.029	0.028	1
rrm2.1	0.942389	0.17044	0.014	0.015	1
glg1b	0.942396	0.585478	0.023	0.023	1
rusc1	0.942929	0.211082	0.09	0.09	1
dpm2	0.943405	-0.242055	0.093	0.09	1
elf2a	0.943543	-0.157562	0.108	0.105	1
inpp5jb	0.943897	-0.37388	0.011	0.012	1
mblac1	0.943995	-0.129955	0.026	0.025	1
mrps21	0.944003	0.172921	0.114	0.117	1
neurod1	0.944134	-0.134537	0.96	0.905	1
thsd7ab	0.94473	-0.186304	0.502	0.473	1
brd3a	0.944991	-0.150636	0.15	0.148	1
prkcbb	0.945177	0.100051	0.013	0.013	1
BX279525.1	0.945177	0.237555	0.013	0.013	1
si:ch73-130a3.4	0.945177	0.100051	0.013	0.013	1
mydgf	0.94544	0.269976	0.032	0.032	1
cbx6b	0.945857	0.237555	0.029	0.028	1
lrrc1	0.947048	-0.129955	0.027	0.027	1
fermt3b	0.947337	0.32656	0.014	0.015	1
si:dkey-222b8.1.1	0.947431	-0.147109	0.056	0.055	1
rnf217	0.947549	-0.286417	0.026	0.025	1
zgc:158659	0.947576	-0.239579	0.053	0.052	1
gtf2a1l	0.947786	-0.203955	0.026	0.025	1
qpctlb	0.947795	0.53301	0.018	0.018	1
si:ch211-171l17.4	0.947947	0.159552	0.031	0.03	1
triap1	0.948166	0.149682	0.031	0.03	1
kaznb	0.948799	0.40748	0.011	0.012	1
scrt2	0.949304	0.140693	0.145	0.145	1
gtf2e2	0.949859	0.127869	0.145	0.145	1
pelp1	0.950122	-0.131024	0.096	0.097	1
oplah	0.950957	-0.129955	0.027	0.027	1
ipo8	0.951188	-0.221877	0.059	0.06	1
tha1	0.95125	0.269976	0.011	0.012	1
arhgef37	0.951314	-0.183197	0.063	0.063	1
trmt61a	0.951342	-0.356807	0.026	0.025	1
zmiz2	0.951719	-0.209832	0.203	0.198	1
narfl	0.951817	-0.156289	0.059	0.06	1
si:dkey-56m19.5	0.952685	0.140693	0.01	0.01	1
met	0.952685	0.310618	0.01	0.01	1
hs6st2	0.953709	0.140693	0.032	0.032	1
si:ch211-102c2.7	0.954246	-0.151488	0.056	0.057	1
tmem102	0.9544	0.295971	0.034	0.033	1
glrx5	0.95454	-0.28758	0.08	0.08	1
mid1ip1l	0.955007	-0.324032	0.082	0.08	1
napga	0.9551	-0.263456	0.053	0.053	1
fam92a1	0.955328	-0.263456	0.027	0.027	1
sh3bp5b	0.955558	-0.327587	0.027	0.027	1
med6	0.955937	-0.158867	0.059	0.058	1
hs6st3b	0.956341	0.353101	0.138	0.14	1
snapc3	0.956451	-0.274345	0.08	0.08	1
tead1b	0.95647	-0.131753	0.222	0.218	1
plecb	0.958226	-0.169789	0.061	0.06	1
kiaa1549la	0.95825	-0.104804	0.404	0.395	1
dnm2a	0.958621	-0.159666	0.156	0.153	1
si:dkey-193b15.8	0.959684	0.179373	0.035	0.035	1
timm9	0.96032	-0.227039	0.077	0.075	1
tmem198a	0.960436	0.137872	0.092	0.092	1
rnf7	0.960694	0.139189	0.169	0.17	1
tmem97	0.960918	-0.139415	0.068	0.067	1
si:ch73-238c9.1	0.961483	0.131494	0.088	0.088	1
CR388373.3	0.961952	-0.189456	0.029	0.028	1
sec22ba	0.962021	-0.268763	0.051	0.052	1
hsdl2	0.962565	0.137526	0.082	0.082	1
armh3	0.962803	-0.112325	0.137	0.137	1
ntmt1	0.962892	0.117973	0.034	0.033	1
nphp4	0.96408	-0.149249	0.105	0.103	1
dpy30	0.96501	-0.161074	0.19	0.185	1
shank1	0.965578	-0.114494	0.214	0.208	1
ppwd1	0.965754	-0.327587	0.029	0.028	1
wsb1	0.966071	-0.108536	0.069	0.068	1
nme3	0.966228	-0.116082	0.032	0.032	1
ssrp1b	0.96625	-0.116082	0.092	0.092	1
sec31b	0.967034	0.243504	0.034	0.033	1
mier1b	0.968117	-0.274345	0.05	0.05	1
ikbkg	0.968144	-0.103482	0.148	0.147	1
cryz	0.968188	-0.253586	0.031	0.03	1
si:ch211-1e14.1	0.968223	0.250611	0.04	0.04	1
dlgap4b	0.968457	-0.177483	0.05	0.05	1
l3mbtl1a	0.968479	0.124926	0.037	0.037	1
myo7ab	0.970262	-0.116082	0.032	0.032	1
tmem132e	0.970803	-0.335745	0.031	0.03	1
mapk7	0.970888	-0.127901	0.053	0.053	1
dhcr7	0.9709	-0.22883	0.032	0.032	1
zmpste24	0.972327	-0.253586	0.031	0.03	1
mrps23	0.972327	-0.253586	0.031	0.03	1
hpf1	0.972763	-0.360074	0.031	0.03	1
cdk2ap2	0.972976	0.154499	0.04	0.04	1
WDR7	0.973153	-0.183197	0.084	0.083	1
clk2a	0.973226	-0.106658	0.257	0.252	1
plp2	0.973401	0.105589	0.039	0.038	1
tsr2	0.973595	0.105589	0.039	0.038	1
sash1a	0.974171	-0.279363	0.051	0.052	1
rnf141	0.974296	-0.183197	0.032	0.032	1
and1	0.974296	-0.183197	0.032	0.032	1
ogfr	0.975264	-0.221877	0.08	0.08	1
ttc27	0.975357	0.363085	0.042	0.042	1
phactr1	0.975387	-0.145611	0.212	0.208	1
katnb1	0.975651	-0.102578	0.085	0.085	1
tmem86a	0.97569	-0.151488	0.051	0.052	1
hirip3	0.975713	0.110931	0.259	0.263	1
zgc:113019	0.975745	-0.217011	0.047	0.047	1
itgb5	0.976354	0.250611	0.043	0.043	1
mtmr14	0.97716	-0.114688	0.059	0.06	1
mrpl47	0.978721	-0.221877	0.066	0.065	1
nsun2	0.97875	0.111547	0.064	0.065	1
smim19	0.978983	-0.214891	0.125	0.123	1
baxa.1	0.980305	-0.135208	0.137	0.135	1
pik3r4	0.980392	-0.124708	0.082	0.082	1
pcnx3	0.981015	0.295971	0.048	0.048	1
synm	0.981558	-0.167429	0.035	0.035	1
trpm3	0.981884	-0.114962	0.137	0.137	1
prmt3	0.981952	-0.101705	0.072	0.072	1
sdr39u1	0.981963	-0.162983	0.035	0.035	1
ublcp1	0.98214	0.140693	0.066	0.067	1
rhbdf1a	0.982344	-0.175334	0.071	0.07	1
BX323459.2	0.982457	-0.104419	0.105	0.105	1
twistnb	0.983141	-0.175687	0.074	0.073	1
wdr83os	0.983493	-0.109285	0.105	0.103	1
si:dkey-6e2.2	0.983554	-0.144398	0.174	0.172	1
cntnap1	0.983888	0.151581	0.047	0.047	1
reck	0.985411	-0.227039	0.045	0.045	1
ptpn23a	0.985491	-0.314986	0.064	0.063	1
dctn5	0.986206	-0.132122	0.103	0.102	1
rad23aa	0.986318	-0.110846	0.037	0.037	1
znf148	0.986865	-0.20723	0.064	0.063	1
CT956002.2	0.987076	0.152406	0.047	0.047	1
hnrnpk	0.987178	-0.128236	0.297	0.29	1
ZNF335	0.988135	0.134461	0.047	0.047	1
scamp1	0.98838	-0.152881	0.105	0.103	1
PRRC2B	0.988785	-0.141219	0.069	0.068	1
rbm12b	0.989269	0.198856	0.106	0.108	1
nudt9	0.9901	-0.145061	0.043	0.043	1
trim44	0.990114	-0.165163	0.069	0.068	1
SLCO3A1	0.990589	-0.102936	0.18	0.178	1
hibadha	0.990951	0.150865	0.068	0.068	1
si:ch73-344o19.1	0.991537	-0.193971	0.079	0.078	1
diabloa	0.991672	-0.209493	0.037	0.037	1
tmtc2b	0.992259	0.135133	0.076	0.077	1
si:dkeyp-104h9.5	0.992376	-0.152881	0.082	0.082	1
amdhd2	0.992386	-0.100862	0.04	0.04	1
stam	0.993135	0.112679	0.116	0.117	1
poldip3	0.993563	-0.148814	0.106	0.105	1
ubox5	0.993729	0.100051	0.048	0.048	1
krr1	0.994211	-0.288991	0.042	0.042	1
tubgcp4	0.99513	-0.200815	0.069	0.068	1
trappc6b	0.996672	0.135675	0.053	0.053	1
znf142	0.997116	0.111547	0.064	0.065	1
nol6	0.997335	-0.232524	0.04	0.04	1
tle2a	0.998036	0.289085	0.088	0.09	1
dnajc3b	0.998058	-0.288991	0.039	0.038	1
kpnb1	1	-0.155046	0.074	0.073	1
thap7	1	-0.314986	0.037	0.037	1

### Sheet: DEG cluster 3
gene	p_val	avg_log2FC	pct.1	pct.2	p_val_adj
eGFP	1.31976e-56	-1.11484	0.957	0.994	1.68652e-52
oaz2b	1.48643e-42	-2.61635	0.122	0.509	1.89951e-38
qkia	1.28218e-37	-0.562783	0.998	0.998	1.6385e-33
si:ch211-281l24.3	2.91321e-34	6.52151	0.262	0.002	3.72279e-30
clu	6.2518e-31	-1.30094	0.455	0.748	7.98918e-27
cadm4	1.04878e-24	-1.62003	0.219	0.511	1.34023e-20
grid2	6.83824e-24	1.08716	0.729	0.45	8.73859e-20
bcan	7.22149e-22	-3.08124	0.033	0.237	9.22834e-18
si:ch73-46j18.5	9.8989e-22	-1.4177	0.242	0.517	1.26498e-17
gpm6aa	1.95698e-21	-0.334339	0.996	0.998	2.50082e-17
elavl4	1.16584e-20	-0.521193	0.942	0.988	1.48982e-16
rbfox3a	1.65979e-20	-0.553935	0.969	0.992	2.12105e-16
calm1a	1.03688e-19	-0.479414	0.998	0.994	1.32503e-15
appa	1.84817e-19	-0.789151	0.725	0.852	2.36177e-15
CR392335.1	5.19931e-19	6.68886	0.145	0	6.6442e-15
oaz1a	8.8815e-19	-0.91374	0.477	0.712	1.13497e-14
dnmt3ab	1.74559e-18	-1.32084	0.26	0.511	2.23069e-14
nat16	1.42735e-17	-0.822892	0.69	0.809	1.824e-13
mtbl	1.73608e-17	2.17475	0.258	0.063	2.21854e-13
tspan7b	2.29936e-17	-0.774889	0.616	0.779	2.93836e-13
zgc:77784	1.25804e-16	-1.4096	0.213	0.442	1.60765e-12
ppp1r21	9.42158e-16	1.9662	0.254	0.069	1.20398e-11
actr2b	1.24602e-15	-1.51166	0.159	0.371	1.59229e-11
clstn1	2.5699e-15	-0.561234	0.798	0.897	3.28408e-11
si:dkey-71b5.3	2.68957e-15	-6.19531	0	0.114	3.437e-11
gabrd	9.48707e-15	-1.49714	0.174	0.379	1.21235e-10
si:ch211-213a13.1	5.11232e-14	-2.20529	0.056	0.215	6.53303e-10
tnrc18	5.73853e-14	-0.625059	0.686	0.817	7.33327e-10
ddx5	6.60265e-14	-1.19342	0.24	0.45	8.43752e-10
zgc:136493	9.41603e-14	3.1151	0.149	0.02	1.20327e-09
fkbp5	2.282e-13	-2.58178	0.029	0.164	2.91617e-09
syt12	3.44854e-13	-0.636034	0.684	0.826	4.40689e-09
zgc:122979	3.79536e-13	-2.03491	0.18	0.357	4.85009e-09
zgc:194659	6.88372e-13	5.90535	0.097	0	8.7967e-09
slc24a6a	8.44567e-13	-1.99117	0.05	0.197	1.07927e-08
aff2	1.06754e-12	-0.673325	0.647	0.793	1.36421e-08
si:ch73-62l21.1	1.29773e-12	-0.95108	0.351	0.548	1.65837e-08
marcksl1b	1.86127e-12	0.452226	0.967	0.927	2.37851e-08
dicp1.1	2.07503e-12	5.99698	0.093	0	2.65168e-08
susd4	3.72175e-12	-1.6825	0.089	0.249	4.75602e-08
etv1	5.04015e-12	-0.781909	0.539	0.702	6.44081e-08
abhd3	7.98215e-12	-1.65544	0.074	0.227	1.02004e-07
gabrb2a	9.05848e-12	-0.576255	0.729	0.83	1.15758e-07
ptges3a	1.51266e-11	-1.06161	0.18	0.363	1.93302e-07
zgc:92606	2.55827e-11	1.08051	0.397	0.207	3.26921e-07
si:dkeyp-44a8.2	3.16607e-11	-0.858488	0.349	0.531	4.04592e-07
agmo	3.2203e-11	5.95189	0.083	0	4.11522e-07
vsnl1a	3.75082e-11	-0.444948	0.878	0.921	4.79318e-07
atp2b4	5.11592e-11	-0.402365	0.888	0.919	6.53764e-07
c1qtnf4	7.21632e-11	-0.356768	0.963	0.974	9.22173e-07
ak5	8.4608e-11	-0.795187	0.374	0.562	1.08121e-06
hist1h4l.18	1.19168e-10	2.5961	0.128	0.022	1.52285e-06
rab40b	1.73913e-10	0.781161	0.537	0.343	2.22243e-06
akt3a	1.88955e-10	-0.676571	0.57	0.714	2.41465e-06
stmn1b	2.36203e-10	0.356164	0.99	0.963	3.01844e-06
chga	3.59557e-10	-0.815493	0.446	0.609	4.59477e-06
ndufb3	4.8934e-10	1.22584	0.291	0.132	6.25328e-06
chl1b	5.23281e-10	-1.06951	0.19	0.361	6.68701e-06
dap1b.1	7.44054e-10	0.519658	0.779	0.606	9.50827e-06
atp5f1b	8.62821e-10	-0.489789	0.69	0.789	1.1026e-05
atp1a1a.1	1.51714e-09	-0.614488	0.496	0.671	1.93875e-05
micu3a	1.65954e-09	-1.04963	0.171	0.335	2.12072e-05
atp1b2a	1.87111e-09	-0.548471	0.694	0.767	2.3911e-05
si:rp71-1g18.13	2.2464e-09	-5.51724	0	0.067	2.87067e-05
LO017771.1	2.34821e-09	-1.95138	0.045	0.156	3.00078e-05
iqca1	2.46329e-09	5.18407	0.068	0	3.14784e-05
sst1.1	2.46953e-09	5.36693	0.068	0	3.15581e-05
syt7b	3.45433e-09	-1.20436	0.12	0.266	4.41429e-05
zgc:171497	3.57184e-09	1.59993	0.217	0.087	4.56446e-05
ndst1b	3.83719e-09	-0.578405	0.585	0.698	4.90354e-05
zbtb18	4.02553e-09	-0.429446	0.897	0.925	5.14423e-05
phkg1a	6.52935e-09	-1.76235	0.05	0.162	8.34385e-05
map2	8.05567e-09	-0.857973	0.306	0.471	0.000102943
dock4b	9.36056e-09	-0.899854	0.254	0.418	0.000119619
bhlhe41	9.55525e-09	-0.523918	0.682	0.783	0.000122107
tspan18a	1.17123e-08	-0.442436	0.709	0.803	0.000149672
DDX17	1.17254e-08	0.55852	0.688	0.562	0.000149839
si:ch211-151p13.8	1.35046e-08	-0.629693	0.424	0.584	0.000172575
patj	1.58502e-08	-1.62402	0.058	0.17	0.00020255
cacna1aa	1.66139e-08	-0.744146	0.409	0.56	0.000212308
prkag2a	1.6732e-08	-0.478938	0.688	0.807	0.000213818
hsp90aa1.2	2.23457e-08	-0.679827	0.31	0.475	0.000285556
bsnb	2.29563e-08	-0.390684	0.884	0.911	0.000293359
cxxc5a	2.60338e-08	-0.928467	0.207	0.361	0.000332686
aglb	2.80428e-08	-1.31144	0.101	0.227	0.000358359
rtn4r	2.81122e-08	-0.589131	0.483	0.639	0.000359246
sult1st9	3.19103e-08	2.67505	0.087	0.012	0.000407782
gpr153	3.64576e-08	5.18407	0.058	0	0.000465891
sh3kbp1	3.73532e-08	-0.789054	0.277	0.438	0.000477336
si:dkey-266m15.7	4.20051e-08	-2.80675	0.014	0.089	0.000536783
tjp1b	4.81163e-08	-0.434686	0.692	0.805	0.000614878
si:ch211-196h16.5	6.15065e-08	-1.06491	0.132	0.266	0.000785992
fat2	6.97411e-08	-0.317643	0.934	0.945	0.000891221
klf13	8.51612e-08	-1.62742	0.045	0.142	0.00108828
tubb2b	1.01418e-07	-0.730987	0.395	0.529	0.00129602
olfm1b	1.03759e-07	0.724322	0.494	0.347	0.00132593
zgc:77112	1.06498e-07	4.97461	0.054	0	0.00136094
npas4a	1.09011e-07	-1.87854	0.097	0.211	0.00139306
nrp2a	1.54424e-07	1.55958	0.132	0.039	0.00197338
zbtb16a	1.58781e-07	-1.63067	0.07	0.176	0.00202906
fez1	1.59074e-07	-0.390539	0.812	0.826	0.00203281
rpl22l1	1.65657e-07	0.877939	0.289	0.152	0.00211693
gadd45ba	1.84888e-07	-1.03101	0.14	0.272	0.00236269
slc7a8a	1.8921e-07	-0.7668	0.357	0.507	0.00241791
si:dkey-19a16.2	1.91235e-07	-4.93228	0	0.051	0.00244379
slc25a3b	2.11673e-07	-0.507733	0.434	0.59	0.00270497
CU639469.1	2.49719e-07	-0.795266	0.219	0.363	0.00319116
scamp5a	2.59329e-07	-1.00677	0.136	0.262	0.00331397
si:dkey-4i23.5	3.1081e-07	4.88151	0.05	0	0.00397184
si:ch73-264p11.1	3.1081e-07	4.88151	0.05	0	0.00397184
nrsn1	3.87139e-07	-1.8056	0.037	0.122	0.00494724
ckbb	4.04846e-07	-0.32857	0.911	0.951	0.00517353
cycsb	4.13369e-07	-0.659989	0.306	0.458	0.00528245
palm2akap2	5.78434e-07	-4.83274	0	0.047	0.00739181
atp6ap1a	6.2133e-07	-0.648018	0.366	0.503	0.00793998
drp2	6.73357e-07	-0.586388	0.488	0.609	0.00860483
gpx1a	7.3347e-07	1.21747	0.211	0.101	0.00937302
syt14b	7.54342e-07	-1.02539	0.14	0.262	0.00963973
cpeb4b	7.64456e-07	-0.5559	0.529	0.653	0.00976898
adgra1a	8.56244e-07	-1.10105	0.105	0.217	0.0109419
desi1a	9.28057e-07	-1.15192	0.105	0.215	0.0118596
tcap	9.67342e-07	-1.74159	0.041	0.124	0.0123617
ENSDARG00000100401	9.67866e-07	0.728103	0.419	0.282	0.0123684
zgc:113208	9.95387e-07	0.719055	0.339	0.201	0.01272
hsd20b2	1.00514e-06	-4.72583	0	0.045	0.0128447
si:ch73-233k15.2	1.00536e-06	-4.78027	0	0.045	0.0128475
crfb1	1.01652e-06	-1.52546	0.05	0.14	0.0129901
dacha	1.15812e-06	-0.426191	0.713	0.791	0.0147996
med11	1.25064e-06	-1.69165	0.039	0.12	0.015982
tmsb4x	1.37855e-06	0.180913	0.998	0.998	0.0176165
purab	1.40436e-06	-0.953553	0.225	0.345	0.0179464
actb2	1.45262e-06	-0.394269	0.845	0.903	0.018563
rxfp2a	1.54593e-06	4.92881	0.045	0	0.0197554
adcyap1r1a	1.58358e-06	-0.667726	0.426	0.568	0.0202366
camk1ga	1.61983e-06	1.75422	0.132	0.047	0.0206998
adam19b	1.63527e-06	-0.817179	0.355	0.473	0.0208972
lmnb2	1.64665e-06	-1.14468	0.101	0.207	0.0210425
hsd11b1la	1.74624e-06	-4.61035	0	0.043	0.0223153
sez6b	1.85669e-06	0.465601	0.572	0.43	0.0237267
stmn2a	1.86846e-06	0.326631	0.921	0.884	0.0238771
znf385b	1.99052e-06	-0.267721	0.926	0.947	0.0254368
atp5fa1	2.01216e-06	-0.543787	0.512	0.625	0.0257134
sult1st7	2.63461e-06	4.49818	0.043	0	0.0336676
fam98b	2.63629e-06	4.67505	0.043	0	0.0336892
si:dkey-263j23.1.1	2.63674e-06	4.7295	0.043	0	0.0336949
ppox	3.034e-06	-4.54895	0	0.041	0.0387715
upp1	3.03514e-06	-4.66924	0	0.041	0.0387861
aldh1l1	3.03563e-06	-4.78027	0	0.041	0.0387924
sphkap	3.52601e-06	-0.689899	0.213	0.343	0.0450589
higd1a	3.9445e-06	-1.19204	0.14	0.249	0.0504068
zgc:113057	4.04971e-06	-2.32084	0.017	0.079	0.0517512
cox4i1	4.199e-06	-0.404538	0.671	0.797	0.053659
st6galnac3	4.20424e-06	-0.523064	0.422	0.556	0.0537259
scrib	4.20687e-06	-0.628726	0.215	0.353	0.0537595
mc5ra	4.498e-06	4.7295	0.041	0	0.0574799
atp6v0cb	4.80446e-06	-0.260264	0.899	0.949	0.0613962
lurap1	4.97022e-06	-0.766783	0.289	0.414	0.0635145
prickle2b	5.26991e-06	-4.4177	0	0.039	0.0673442
CABZ01061495.1	5.26991e-06	-4.4177	0	0.039	0.0673442
si:dkey-19a16.7	5.5231e-06	1.19701	0.157	0.067	0.0705797
smc3	5.64148e-06	-0.467573	0.397	0.544	0.0720924
hnrnpabb	5.91358e-06	-0.773406	0.236	0.359	0.0755696
ino80c	6.23673e-06	1.20168	0.159	0.069	0.0796992
map1ab	6.60784e-06	-0.559793	0.424	0.55	0.0844416
nrn1a	6.63919e-06	0.445505	0.626	0.491	0.0848422
oprl1	7.0224e-06	0.984739	0.178	0.083	0.0897393
gap43	7.52139e-06	1.70642	0.114	0.039	0.0961158
dhrs13l1	7.66577e-06	4.36693	0.039	0	0.0979609
fam118b	7.66577e-06	4.36693	0.039	0	0.0979609
CABZ01077218.1	7.66577e-06	4.36693	0.039	0	0.0979609
vwa7	7.66978e-06	4.61847	0.039	0	0.0980122
cplx2.1	7.74302e-06	-0.617616	0.345	0.471	0.0989481
si:dkey-263j23.1	8.71305e-06	-1.97292	0.021	0.083	0.111344
arhgap15	9.15883e-06	-4.61035	0	0.037	0.117041
hps4	9.16128e-06	-4.66924	0	0.037	0.117072
fkbp1aa	9.65404e-06	-0.360189	0.705	0.775	0.123369
smc1a	9.79717e-06	0.904225	0.233	0.126	0.125198
wu:fj39g12	1.05004e-05	0.922147	0.271	0.162	0.134185
bean1	1.15422e-05	-0.684144	0.322	0.438	0.147498
prdx2	1.17232e-05	-0.944085	0.11	0.211	0.14981
stau2	1.19971e-05	-0.517044	0.411	0.535	0.153311
ppm1e	1.24951e-05	-1.49487	0.043	0.116	0.159675
camkvb	1.2661e-05	0.431205	0.543	0.402	0.161795
mapk4	1.29004e-05	-1.08767	0.107	0.203	0.164854
ENSDARG00000105498	1.30839e-05	4.55958	0.037	0	0.167199
gria1a	1.45507e-05	-0.881375	0.14	0.245	0.185943
kif1b	1.50482e-05	-0.420883	0.678	0.738	0.1923
map7d1a	1.55329e-05	-0.656035	0.345	0.462	0.198495
SLC2A13	1.57526e-05	-1.36037	0.07	0.154	0.201302
dnah2	1.59087e-05	-4.27331	0	0.036	0.203297
si:ch73-52f15.5	1.59087e-05	-4.27331	0	0.036	0.203297
epsti1	1.59173e-05	-4.61035	0	0.036	0.203407
cacna1ab	1.62144e-05	-0.256225	0.959	0.968	0.207204
ssh1b	1.68981e-05	-1.22332	0.052	0.13	0.215941
dapk2a	1.74064e-05	1.15215	0.151	0.067	0.222437
si:dkey-7j14.5	1.78633e-05	0.458723	0.653	0.536	0.228275
max	1.80123e-05	-0.338237	0.593	0.736	0.230179
nell2b	1.84269e-05	-0.447428	0.597	0.692	0.235478
susd6	1.84514e-05	-0.709481	0.347	0.45	0.23579
si:ch73-281n10.2	1.96365e-05	0.650612	0.331	0.209	0.250935
abcf2b	2.13992e-05	-1.22094	0.047	0.12	0.273461
pafah1b1b	2.22019e-05	-0.588488	0.386	0.505	0.283718
b3gnt5a	2.23155e-05	4.43405	0.035	0	0.28517
BX548028.1	2.32329e-05	0.957936	0.209	0.112	0.296893
tuba1c	2.35119e-05	-0.284313	0.826	0.866	0.300459
zic1	2.3891e-05	-0.201749	0.988	0.99	0.305303
gtf2a1	2.42768e-05	-1.00432	0.114	0.209	0.310233
baz1b	2.48292e-05	-0.69987	0.186	0.298	0.317293
ccser2a	2.70896e-05	-0.718958	0.227	0.339	0.346178
smpd2a	2.76534e-05	-4.27331	0	0.034	0.353383
slitrk3b	2.76534e-05	-4.27331	0	0.034	0.353383
dzank1	2.76534e-05	-4.34731	0	0.034	0.353383
ablim1a	2.84898e-05	-0.830947	0.174	0.278	0.364072
ewsr1b.1	2.87352e-05	1.87274	0.076	0.02	0.367207
tnc	3.11311e-05	-1.38796	0.043	0.112	0.397825
myh14	3.28714e-05	-1.0925	0.107	0.197	0.420063
pcdh7b	3.51327e-05	-0.718832	0.153	0.258	0.44896
cplx2	3.6267e-05	0.396128	0.562	0.438	0.463456
KCNIP4	3.69727e-05	0.828225	0.295	0.189	0.472475
h2ax1	3.73374e-05	0.301425	0.826	0.738	0.477134
C8H9orf64	3.8071e-05	4.14454	0.033	0	0.48651
gsg1l2a	3.80809e-05	4.29654	0.033	0	0.486636
ntng1a	3.80809e-05	4.29654	0.033	0	0.486636
ywhaba	3.95795e-05	-0.373494	0.647	0.72	0.505786
puraa	4.21332e-05	-0.610348	0.275	0.391	0.53842
mt-atp6	4.22458e-05	-0.24281	0.932	0.955	0.539859
mapre3b	4.26613e-05	-0.543038	0.349	0.456	0.545168
yars1	4.269e-05	-1.86669	0.019	0.073	0.545535
mgat4a	4.37951e-05	-1.08881	0.157	0.252	0.559657
fam49al	4.41347e-05	-0.865907	0.136	0.233	0.563997
zgc:174698.2	4.80741e-05	-4.11285	0	0.032	0.614339
klf9	4.80802e-05	-4.19531	0	0.032	0.614417
gabra3	4.80855e-05	-4.27331	0	0.032	0.614484
fam120b	4.80901e-05	-4.54895	0	0.032	0.614543
atp13a2	4.80939e-05	-4.48482	0	0.032	0.614592
efnb2b	5.23222e-05	-1.44572	0.05	0.12	0.668625
cdh2	5.37925e-05	-0.414428	0.424	0.544	0.687414
eif4e2	5.51141e-05	0.660954	0.215	0.118	0.704303
canx	5.58337e-05	-0.714456	0.138	0.237	0.713499
ENSDARG00000038981	5.83362e-05	-0.397886	0.469	0.59	0.745478
cldnd1a	5.89995e-05	-0.90733	0.11	0.201	0.753955
etv5a	5.9943e-05	0.428102	0.7	0.623	0.766011
adkb	6.25128e-05	-1.23484	0.05	0.12	0.798851
xkr6b	6.30305e-05	-1.0156	0.103	0.189	0.805467
uqcc3	6.32979e-05	0.61995	0.374	0.266	0.808884
cox8b	6.39951e-05	-0.300333	0.8	0.84	0.817793
abcb8	6.49975e-05	4.06208	0.031	0	0.830604
mlh1	6.50055e-05	4.14454	0.031	0	0.830705
deptor	6.53016e-05	0.507489	0.422	0.302	0.834489
slc4a8	6.55112e-05	-1.32795	0.052	0.122	0.837168
ier2b	6.62662e-05	-1.09993	0.079	0.16	0.846815
gpr137c	7.25098e-05	1.78197	0.081	0.026	0.926603
myl12.2	7.57844e-05	0.806887	0.24	0.144	0.968449
zic2a	7.61152e-05	-0.19956	0.905	0.941	0.972676
pax6b	7.64441e-05	-0.483559	0.372	0.489	0.976879
atp2b3a	7.79867e-05	-0.326061	0.771	0.834	0.996591
rgs8	7.88263e-05	1.15784	0.157	0.079	1
nrxn1a	8.30688e-05	-0.198933	0.977	0.978	1
cyp2p10	8.36518e-05	-4.19531	0	0.03	1
pex2	8.36518e-05	-4.19531	0	0.03	1
zmat3	8.36519e-05	-4.27331	0	0.03	1
foxg1b	8.36519e-05	-4.27331	0	0.03	1
sik1	8.36584e-05	-4.27331	0	0.03	1
si:dkey-42i9.7	8.36584e-05	-4.27331	0	0.03	1
CU896630.2	8.36587e-05	-4.34731	0	0.03	1
mlh3	8.36637e-05	-4.34731	0	0.03	1
BX284696.1	8.42866e-05	1.37316	0.097	0.036	1
znf346	8.54613e-05	0.640877	0.318	0.207	1
sgip1a	8.67609e-05	-0.449311	0.527	0.617	1
dnaja2a	8.77133e-05	-0.682993	0.207	0.31	1
abcf2a	8.78398e-05	-1.63836	0.031	0.089	1
CU984600.1	8.85059e-05	1.65911	0.078	0.024	1
enox1	8.98754e-05	0.297241	0.773	0.675	1
gucy1b1	9.48361e-05	-0.902237	0.097	0.181	1
egr4	9.49334e-05	-1.11285	0.279	0.371	1
pbx3b	9.69857e-05	0.842058	0.269	0.172	1
marc1	9.80754e-05	-2.30549	0.012	0.055	1
si:ch211-285f17.1	0.000105392	-2.19531	0.01	0.051	1
ano8b	0.000106492	-1.61035	0.025	0.079	1
dusp23b	0.000109736	-1.6601	0.029	0.085	1
nol4lb	0.000110653	-0.732026	0.171	0.268	1
lrrc58a	0.000111035	3.97461	0.029	0	1
mmp28	0.000111035	3.97461	0.029	0	1
si:dkeyp-68b7.7	0.000111047	4.06208	0.029	0	1
rfwd3	0.000111057	4.14454	0.029	0	1
necab2	0.000111057	4.22254	0.029	0	1
kcnj13	0.000111073	4.43405	0.029	0	1
inpp4ab	0.000114131	-0.375168	0.581	0.686	1
fgf13a	0.000116742	-0.314238	0.711	0.781	1
si:ch211-169p10.1	0.000118515	-0.902529	0.074	0.15	1
sfswap	0.000122724	-0.547806	0.281	0.396	1
cox7a2l	0.000125831	-0.947383	0.083	0.162	1
sema5ba	0.000134519	1.36164	0.12	0.053	1
ctnnd2a	0.000135119	0.601571	0.328	0.223	1
si:dkey-81h8.1	0.000139868	1.47342	0.103	0.041	1
pdia6	0.000139984	-1.44042	0.039	0.099	1
nrg2a	0.00014146	-0.588521	0.283	0.387	1
gabbr2	0.000143871	-0.279958	0.791	0.86	1
raly	0.000145627	-4.02539	0	0.028	1
kank3	0.000145627	-4.02539	0	0.028	1
si:dkey-21c19.3	0.000145627	-4.02539	0	0.028	1
ARHGEF25	0.000145627	-4.02539	0	0.028	1
CT573103.4	0.000145639	-4.11285	0	0.028	1
mapkapk3	0.000145639	-4.27331	0	0.028	1
ftr02	0.000145649	-4.19531	0	0.028	1
thbs4a	0.000145657	-4.34731	0	0.028	1
aldh16a1	0.000145657	-4.34731	0	0.028	1
bphl	0.000145657	-4.34731	0	0.028	1
epha4l	0.000147998	-1.41443	0.031	0.087	1
arhgap35a	0.000153501	-0.435669	0.453	0.554	1
sytl5	0.000156984	-2.15092	0.019	0.067	1
vsnl1b	0.000157916	-0.317412	0.694	0.755	1
dab2ipa	0.000158718	-0.677462	0.11	0.195	1
arhgef12b	0.00016576	-0.58395	0.306	0.412	1
ndufa4	0.000166617	0.462165	0.484	0.383	1
brpf1	0.00016982	-2.39462	0.01	0.049	1
rps11	0.000172265	-0.315851	0.614	0.732	1
egr1	0.000178308	-1.31972	0.2	0.29	1
si:dkey-230p4.1	0.000182343	-0.899854	0.095	0.176	1
zbtb46	0.000188827	-0.437016	0.453	0.564	1
gsg1l	0.000189835	3.88151	0.027	0	1
si:ch211-120g10.1	0.000189835	3.88151	0.027	0	1
timm17b	0.000189835	3.88151	0.027	0	1
trmt12	0.000189835	3.88151	0.027	0	1
frrs1b	0.000189835	3.88151	0.027	0	1
CABZ01081752.3	0.000189835	3.88151	0.027	0	1
si:ch73-21d24.1	0.000189867	4.06208	0.027	0	1
phyhiplb	0.0001939	-0.351746	0.579	0.657	1
smpdl3a	0.000198678	-1.57558	0.023	0.073	1
bmpr2b	0.000201456	-0.854585	0.171	0.26	1
mapk11	0.000205453	-0.375392	0.419	0.529	1
vdrb	0.000205899	0.749548	0.234	0.144	1
ccndbp1	0.000206824	1.65911	0.074	0.024	1
raver2	0.000206932	-0.508376	0.326	0.438	1
lrrn3a	0.00022074	-0.716593	0.293	0.389	1
nxn	0.000221004	-1.10067	0.085	0.16	1
atp6v0d1	0.000221448	-0.419438	0.393	0.501	1
fam102bb	0.000224804	-0.613754	0.231	0.331	1
GRIK2	0.000227055	0.60985	0.203	0.116	1
gnb1b	0.000231985	-0.301425	0.738	0.797	1
nfixa	0.000240822	-0.422676	0.607	0.679	1
spire1a	0.000246636	-0.523533	0.45	0.55	1
rpl11	0.000252566	-0.366067	0.471	0.598	1
CABZ01061894.1	0.000253783	-3.83274	0	0.026	1
shoc1	0.000253783	-3.83274	0	0.026	1
agps	0.000253783	-3.83274	0	0.026	1
gabrr2b	0.000253783	-3.83274	0	0.026	1
zgc:77938	0.000253783	-3.83274	0	0.026	1
phkg2	0.000253783	-3.83274	0	0.026	1
arl9	0.000253804	-3.93228	0	0.026	1
bace1	0.000253804	-3.93228	0	0.026	1
arf4a.1	0.000253804	-3.93228	0	0.026	1
fndc1	0.000253804	-4.11285	0	0.026	1
adal	0.000253822	-4.02539	0	0.026	1
eif2b5	0.000253822	-4.02539	0	0.026	1
si:dkey-109l4.3	0.000253822	-4.02539	0	0.026	1
zwilch	0.000253822	-4.02539	0	0.026	1
poglut2	0.000253846	-4.19531	0	0.026	1
si:dkey-222p3.1	0.000256866	1.8326	0.052	0.012	1
mycbp2	0.000259542	-0.426515	0.537	0.635	1
ewsr1a	0.000263116	-0.491851	0.271	0.379	1
mdga1	0.000266341	0.369975	0.337	0.229	1
psmc3	0.000266494	-0.721993	0.085	0.162	1
si:dkey-151g10.6	0.000269404	-0.232945	0.942	0.947	1
tsc22d3	0.000280814	0.796277	0.219	0.134	1
ATP11B	0.000286112	-1.11285	0.056	0.12	1
CABZ01086877.1	0.000287198	-1.0534	0.066	0.134	1
rab41	0.000288924	-0.439134	0.376	0.483	1
cblb	0.000289672	-1.56595	0.035	0.089	1
pkp4	0.000290122	-0.433527	0.473	0.568	1
bmp16	0.000293305	-1.88337	0.01	0.047	1
si:ch211-106h4.9	0.000301292	-0.718127	0.19	0.284	1
DGKI	0.000306136	-0.783413	0.11	0.191	1
si:dkey-7f3.9	0.00030993	-1.14738	0.058	0.122	1
dmxl2	0.000311291	-0.478976	0.453	0.546	1
hmgb2a	0.000315161	-0.347313	0.548	0.649	1
cpe	0.000315378	-0.274768	0.822	0.858	1
krtcap2	0.000319889	-0.824473	0.078	0.15	1
si:ch211-22k7.9.1	0.0003249	3.78197	0.025	0	1
cdh29	0.0003249	3.78197	0.025	0	1
si:ch211-263k4.2.1	0.0003249	3.78197	0.025	0	1
ero1a	0.0003249	3.78197	0.025	0	1
kcnq5a	0.0003249	3.78197	0.025	0	1
tti1	0.0003249	3.78197	0.025	0	1
CT583625.5	0.0003249	3.78197	0.025	0	1
lmx1ba	0.000324926	3.88151	0.025	0	1
cadps2	0.000324926	3.88151	0.025	0	1
CABZ01048402.2	0.000324947	3.97461	0.025	0	1
ntrk3a	0.000330801	-0.39348	0.638	0.712	1
klhl20	0.00033779	-1.41005	0.027	0.077	1
hspa8	0.000338987	-0.531276	0.347	0.442	1
si:dkey-157g16.6	0.000341057	-2.02539	0.016	0.057	1
prelid3a	0.000342133	-1.76235	0.021	0.067	1
ppiaa	0.000345579	-0.413201	0.455	0.554	1
ggnbp2	0.000360463	-0.829661	0.101	0.178	1
junbb	0.000371934	-0.679389	0.178	0.27	1
zgc:113263	0.000378985	-1.46279	0.037	0.091	1
ap2a1	0.000386637	-0.525312	0.413	0.507	1
fam193b	0.000394215	-1.04775	0.054	0.116	1
hdac9b	0.00039485	0.609482	0.298	0.207	1
ndrg3a	0.000415398	-0.271251	0.8	0.858	1
asic2	0.000429958	-0.528843	0.397	0.491	1
sprn2	0.00043291	0.416275	0.547	0.452	1
rtn1b	0.000436497	-0.230704	0.86	0.884	1
zgc:153039	0.000442901	-3.72583	0	0.024	1
tsen54	0.000442901	-3.72583	0	0.024	1
wfs1b	0.000442901	-3.72583	0	0.024	1
smoc2	0.000442901	-3.72583	0	0.024	1
krit1	0.000442901	-3.72583	0	0.024	1
larp1	0.000442901	-3.72583	0	0.024	1
vgll4b	0.000442901	-3.72583	0	0.024	1
zbtb37	0.000442901	-3.72583	0	0.024	1
FP003590.2	0.000442932	-3.83274	0	0.024	1
col28a2a	0.000442932	-3.83274	0	0.024	1
fbxl17	0.000442932	-3.83274	0	0.024	1
daw1	0.000442932	-3.83274	0	0.024	1
triobpa	0.000442958	-3.93228	0	0.024	1
gale	0.000442958	-3.93228	0	0.024	1
sh3bp5a	0.000442958	-3.93228	0	0.024	1
slbp	0.000442958	-3.93228	0	0.024	1
thg1l	0.000442958	-3.93228	0	0.024	1
fgf18a	0.000442978	-4.02539	0	0.024	1
ano2b	0.000442979	-4.11285	0	0.024	1
ACADSB	0.000443759	-1.10339	0.058	0.12	1
usp42	0.00045425	-1.00628	0.062	0.126	1
stim1a	0.000456462	-0.862656	0.116	0.195	1
caskin1	0.000461535	-0.428741	0.434	0.527	1
mab21l1	0.000466159	-1.66282	0.012	0.049	1
tcf20	0.000470195	-0.83274	0.116	0.193	1
C20H1orf198	0.00047572	-1.18408	0.066	0.13	1
mycn	0.000481972	0.903061	0.159	0.087	1
tmsb2	0.000501559	0.310119	0.692	0.582	1
pde4a	0.00050853	-0.60101	0.227	0.32	1
lman2la	0.000509134	-1.37902	0.031	0.081	1
acbd7	0.000516328	1.16444	0.118	0.057	1
rplp1	0.000517201	-0.429629	0.5	0.582	1
tbcb	0.000531239	0.428241	0.467	0.359	1
zgc:110249.1	0.000540155	1.46647	0.076	0.028	1
dlg1l	0.000540585	0.700107	0.236	0.154	1
actl6b	0.000549491	-1.07983	0.039	0.093	1
si:ch211-113g11.6	0.00055442	-0.772619	0.089	0.162	1
si:dkey-240h12.4	0.000555584	1.34658	0.076	0.028	1
stpg2	0.000556818	3.67505	0.023	0	1
abhd17aa	0.000556818	3.67505	0.023	0	1
epha6	0.000556818	3.67505	0.023	0	1
adamts5	0.000556818	3.67505	0.023	0	1
slc35a2	0.000556818	3.67505	0.023	0	1
diaph3	0.000556818	3.67505	0.023	0	1
zgc:171422	0.000556818	3.67505	0.023	0	1
znf1029	0.000556855	3.78197	0.023	0	1
wdr76	0.000556855	3.78197	0.023	0	1
CABZ01058650.1	0.000556855	3.78197	0.023	0	1
zgc:110269	0.000556855	3.88151	0.023	0	1
rab11fip1a	0.000556855	3.78197	0.023	0	1
slc7a2	0.000556855	3.97461	0.023	0	1
porb	0.000556855	3.78197	0.023	0	1
zgc:110249	0.000556886	3.88151	0.023	0	1
METTL18	0.000556887	3.97461	0.023	0	1
utp4	0.000556911	3.97461	0.023	0	1
CABZ01085658.1	0.000566566	-1.17513	0.058	0.118	1
fosab	0.000582816	-1.39354	0.058	0.118	1
gpd2	0.000584516	-1.05641	0.031	0.081	1
proza	0.000584933	0.352252	0.463	0.353	1
si:ch211-271b14.1	0.000585673	-0.916451	0.091	0.162	1
si:ch211-150g13.3	0.000595398	-0.320051	0.63	0.702	1
fntb	0.000602155	-0.584813	0.297	0.383	1
atp1a3a	0.000616075	-0.4309	0.419	0.509	1
eef1a1a	0.000621484	-0.360763	0.459	0.566	1
lrrc4ca	0.00062508	-0.506703	0.49	0.556	1
rcan2	0.000625808	0.542898	0.198	0.116	1
aclyb	0.000630761	1.44855	0.072	0.026	1
selenof	0.000635207	-0.601415	0.165	0.252	1
mt-co2	0.000650213	-0.156053	0.983	0.988	1
zfyve21	0.000652276	-0.669802	0.163	0.249	1
ppm1aa	0.000653822	-0.356517	0.554	0.635	1
pde3b	0.000661513	-0.3623	0.533	0.627	1
ptena	0.000675095	-0.432561	0.38	0.475	1
snx17	0.000682538	-1.04287	0.066	0.128	1
nrxn2a	0.000685197	-0.460804	0.399	0.501	1
cirbpb	0.000687926	-0.335848	0.731	0.783	1
zeb2a	0.000688509	-1.00029	0.041	0.095	1
ctnnb2	0.000690348	-0.401761	0.417	0.513	1
eif1	0.000690924	-0.262378	0.822	0.848	1
fxyd6	0.000695157	0.417849	0.405	0.304	1
si:ch211-222l21.1	0.000702552	-0.513739	0.269	0.363	1
idh3b	0.000705976	-0.96265	0.079	0.146	1
pgam5	0.000710559	-0.767073	0.099	0.172	1
ncalda	0.00071286	0.46494	0.312	0.215	1
irs2b	0.000719774	-0.776358	0.05	0.108	1
snrka	0.000721755	-0.785251	0.126	0.203	1
creb5b	0.000733088	1.64447	0.079	0.032	1
ppp2cb	0.000739251	-0.453164	0.434	0.525	1
cst3	0.000767292	0.308515	0.74	0.641	1
snrpd2	0.000769112	-0.610348	0.124	0.203	1
zgc:174564	0.000774275	-3.61035	0	0.022	1
mcat.1	0.000774275	-3.61035	0	0.022	1
rabepk	0.000774275	-3.61035	0	0.022	1
si:ch211-11k18.4	0.000774275	-3.61035	0	0.022	1
zgc:112492	0.000774275	-3.61035	0	0.022	1
slc35a3a	0.000774275	-3.61035	0	0.022	1
fndc5a	0.000774275	-3.61035	0	0.022	1
lgalslb	0.000774275	-3.61035	0	0.022	1
ccpg1	0.000774275	-3.61035	0	0.022	1
sec24a	0.000774275	-3.61035	0	0.022	1
si:dkey-226l10.6	0.000774275	-3.61035	0	0.022	1
si:dkey-211i20.2	0.00077432	-3.72583	0	0.022	1
si:dkey-23a23.3	0.00077432	-3.72583	0	0.022	1
qars1	0.00077432	-3.83274	0	0.022	1
prr16	0.00077432	-3.72583	0	0.022	1
tatdn1	0.00077432	-3.72583	0	0.022	1
ftr90.1	0.00077432	-3.72583	0	0.022	1
spire2	0.00077432	-3.83274	0	0.022	1
trim66	0.00077432	-3.72583	0	0.022	1
pappab	0.00077432	-3.72583	0	0.022	1
zdhhc12b	0.00077432	-3.72583	0	0.022	1
slc25a24l	0.00077432	-3.72583	0	0.022	1
si:dkey-57k2.7	0.00077432	-3.72583	0	0.022	1
glrba	0.00077432	-3.72583	0	0.022	1
si:dkey-222h21.10.1	0.00077432	-3.72583	0	0.022	1
hsp70l	0.00077432	-3.72583	0	0.022	1
ikbkb	0.00077432	-3.72583	0	0.022	1
slc24a3	0.00077432	-3.72583	0	0.022	1
si:ch1073-13h15.3	0.00077432	-3.72583	0	0.022	1
tnnc2	0.00077432	-3.72583	0	0.022	1
tcf7	0.00077432	-3.72583	0	0.022	1
sp1	0.00077432	-3.72583	0	0.022	1
nt5c2b	0.000774357	-3.83274	0	0.022	1
CABZ01050062.1	0.000774357	-3.83274	0	0.022	1
rtn4rl1b	0.000774357	-3.83274	0	0.022	1
sema4bb	0.000774357	-3.83274	0	0.022	1
noctb	0.000774357	-3.83274	0	0.022	1
stard9	0.000774357	-3.83274	0	0.022	1
odc1	0.000774357	-3.83274	0	0.022	1
psph	0.000774357	-3.83274	0	0.022	1
znf1181	0.000774357	-3.83274	0	0.022	1
BX649490.4	0.000774357	-3.83274	0	0.022	1
rgs19	0.000774358	-4.02539	0	0.022	1
zgc:171242	0.000774358	-4.11285	0	0.022	1
bmpr1aa	0.000774384	-3.93228	0	0.022	1
poc1b	0.000774384	-3.93228	0	0.022	1
specc1lb	0.000774402	-4.02539	0	0.022	1
alox12	0.000774409	-4.19531	0	0.022	1
etv5b	0.000775648	0.522777	0.384	0.286	1
farsa	0.000776196	-1.06845	0.054	0.112	1
ywhae1	0.000781885	-0.298876	0.591	0.68	1
atp6ap2	0.000793977	-0.30536	0.758	0.773	1
cnep1r1	0.000800289	-0.785715	0.079	0.146	1
syt2a	0.000804876	0.197153	0.905	0.882	1
ENSDARG00000092855	0.000806836	-0.758446	0.107	0.179	1
si:dkey-183i3.9	0.000812179	-0.383982	0.236	0.337	1
serinc1	0.000818697	-0.272496	0.733	0.779	1
hint2	0.000841848	0.455047	0.25	0.162	1
ric8a	0.00085348	-0.506918	0.246	0.339	1
rab9b	0.000869527	-1.85546	0.016	0.053	1
elmo1	0.000890534	0.341108	0.554	0.456	1
ppp2r2bb	0.000894481	-1.27331	0.054	0.11	1
dpysl5a	0.000905232	-1.51081	0.025	0.069	1
fam184a	0.000914824	-0.370749	0.465	0.566	1
pcbp4	0.000919377	0.974615	0.079	0.032	1
stk11ip	0.000937136	0.686269	0.171	0.099	1
lhfpl6	0.000940085	1.46647	0.07	0.026	1
fam135a	0.000944802	-0.891084	0.074	0.136	1
st8sia5	0.000949802	0.385137	0.448	0.349	1
CR388132.2	0.000955936	3.55958	0.021	0	1
pafah1b2	0.000955936	3.55958	0.021	0	1
gng10	0.000955936	3.55958	0.021	0	1
adora4a	0.000955936	3.55958	0.021	0	1
si:rp71-77l1.1	0.000955936	3.55958	0.021	0	1
arhgef2	0.000955936	3.55958	0.021	0	1
AL929435.2	0.000955936	3.55958	0.021	0	1
mgme1	0.000955936	3.55958	0.021	0	1
CU695232.1	0.000955936	3.55958	0.021	0	1
CABZ01079192.1	0.000955936	3.55958	0.021	0	1
CLPB	0.000955936	3.55958	0.021	0	1
slc37a4b	0.000955936	3.55958	0.021	0	1
si:ch1073-104i17.1	0.000955936	3.55958	0.021	0	1
si:dkey-15h8.17	0.000955936	3.55958	0.021	0	1
EMC4	0.000955936	3.55958	0.021	0	1
CABZ01065076.1	0.000955936	3.55958	0.021	0	1
ccs	0.00095599	3.67505	0.021	0	1
sec24d	0.00095599	3.67505	0.021	0	1
fam210ab	0.00095599	3.78197	0.021	0	1
gpat2	0.00095599	3.67505	0.021	0	1
zdhhc22	0.00095599	3.67505	0.021	0	1
tpp1	0.00095599	3.67505	0.021	0	1
ccdc85a	0.00095599	3.67505	0.021	0	1
myom2a	0.00095599	3.67505	0.021	0	1
rock2b.1	0.000956034	3.78197	0.021	0	1
smad6a	0.000956066	3.88151	0.021	0	1
eif1b	0.000956762	-0.551014	0.141	0.221	1
zgc:65894	0.000985312	-0.217652	0.775	0.828	1
aco2	0.000986077	-0.574942	0.172	0.258	1
kif5aa	0.00100103	-0.447212	0.314	0.41	1
creb1b	0.00102931	0.672959	0.262	0.179	1
tmed7	0.00104396	-0.513672	0.329	0.42	1
bcor	0.0010469	0.903532	0.155	0.089	1
il1rapl1a	0.00107969	-0.589053	0.24	0.335	1
gabbr1a	0.00109174	-0.668593	0.143	0.221	1
gnb4b	0.00109822	-0.421586	0.318	0.418	1
si:ch211-168k14.2	0.00109873	-1.27692	0.035	0.083	1
stxbp1a	0.0011038	-0.197281	0.936	0.963	1
gosr1	0.00111028	-0.657142	0.14	0.217	1
gpc1b	0.00111426	-0.446586	0.38	0.467	1
casp9	0.00113367	1.69708	0.056	0.018	1
kcnab2a	0.00113641	-0.454665	0.44	0.525	1
adprhl2	0.00115118	-0.848508	0.066	0.126	1
fam49a	0.00115849	-1.04645	0.05	0.105	1
si:dkey-26c10.5	0.00116351	-0.77134	0.151	0.229	1
lrfn1	0.00116475	0.974615	0.114	0.057	1
zfpm2a	0.00116513	-0.554835	0.552	0.602	1
tuba8l2	0.00117356	-1.05186	0.045	0.097	1
ndrg4	0.00117799	-0.195418	0.909	0.921	1
rabac1	0.00120415	-0.980991	0.056	0.112	1
spock1	0.00124075	0.604431	0.221	0.144	1
zgc:92107	0.00124451	-0.290335	0.74	0.822	1
decr1	0.0012687	1.82261	0.052	0.016	1
slc3a2b	0.00126988	-0.821852	0.093	0.16	1
dctn3	0.00131173	0.516873	0.351	0.262	1
slc4a10a	0.00131279	-0.224581	0.727	0.801	1
ccnh	0.00132344	0.876434	0.114	0.057	1
zdhhc24	0.00132478	-1.26417	0.043	0.093	1
psmd1	0.0013266	-0.703457	0.134	0.209	1
si:ch211-208k15.1	0.00132766	-0.512478	0.428	0.507	1
wsb2	0.00134606	-1.46596	0.021	0.061	1
bri3	0.00134802	-1.46148	0.029	0.073	1
otx2b	0.00135189	-1.22848	0.074	0.132	1
si:dkey-199m13.7	0.00135654	-3.48482	0	0.02	1
inpp5e	0.00135654	-3.48482	0	0.02	1
zc3h7ba	0.00135654	-3.48482	0	0.02	1
pgls	0.00135654	-3.48482	0	0.02	1
bcl2l16	0.00135654	-3.48482	0	0.02	1
st7.1	0.00135654	-3.48482	0	0.02	1
etnk2	0.00135654	-3.48482	0	0.02	1
nr1d4b	0.00135654	-3.48482	0	0.02	1
rsu1	0.00135654	-3.48482	0	0.02	1
rps6ka3a	0.00135654	-3.48482	0	0.02	1
gcat	0.00135654	-3.48482	0	0.02	1
cplx4c	0.00135654	-3.48482	0	0.02	1
mmp15b	0.00135654	-3.48482	0	0.02	1
GNB4	0.00135654	-3.48482	0	0.02	1
dffb	0.00135654	-3.48482	0	0.02	1
ldb2a	0.00135654	-3.48482	0	0.02	1
si:ch73-233f7.8	0.00135654	-3.48482	0	0.02	1
nectin1b	0.00135654	-3.48482	0	0.02	1
p3h4	0.00135654	-3.48482	0	0.02	1
ptp4a3a	0.00135654	-3.48482	0	0.02	1
col5a1	0.00135654	-3.48482	0	0.02	1
dolk	0.00135654	-3.48482	0	0.02	1
limk1b	0.00135654	-3.48482	0	0.02	1
pcdh1g29	0.00135654	-3.48482	0	0.02	1
CT955984.1	0.00135654	-3.48482	0	0.02	1
si:dkey-261p22.1	0.00135661	-3.61035	0	0.02	1
kif7	0.00135661	-3.61035	0	0.02	1
FO704848.1	0.00135661	-3.61035	0	0.02	1
si:dkey-199f5.6	0.00135661	-3.61035	0	0.02	1
atp1a3b	0.00135661	-3.72583	0	0.02	1
adora1b	0.00135661	-3.61035	0	0.02	1
rpusd2	0.00135661	-3.61035	0	0.02	1
hydin	0.00135661	-3.72583	0	0.02	1
tmem184ba	0.00135661	-3.61035	0	0.02	1
nr4a1	0.00135661	-3.72583	0	0.02	1
aldh8a1	0.00135661	-3.61035	0	0.02	1
cryba1b	0.00135661	-3.61035	0	0.02	1
jupa	0.00135661	-3.61035	0	0.02	1
slc8a1a	0.00135661	-3.61035	0	0.02	1
CABZ01063298.1	0.00135661	-3.61035	0	0.02	1
si:dkey-262g12.12	0.00135666	-3.72583	0	0.02	1
pak2a	0.00135666	-3.72583	0	0.02	1
smarcad1a	0.00135666	-3.72583	0	0.02	1
casp7	0.00135666	-3.72583	0	0.02	1
nfe2l3	0.00135666	-3.72583	0	0.02	1
pik3cb	0.00135666	-3.72583	0	0.02	1
tbrg4	0.0013567	-3.83274	0	0.02	1
acox1	0.0013567	-3.83274	0	0.02	1
dph3	0.00135672	-3.93228	0	0.02	1
glipr2l	0.00135672	-3.93228	0	0.02	1
angptl2a	0.00135673	-4.11285	0	0.02	1
apoc1	0.00135673	-4.27331	0	0.02	1
glcci1a	0.00137022	-0.490348	0.391	0.473	1
lzts1	0.00137623	1.22837	0.052	0.016	1
si:ch211-113p18.3	0.00137763	-1.38796	0.021	0.061	1
khdrbs1a	0.00139028	-0.253136	0.752	0.834	1
maml3	0.00140057	-0.458345	0.374	0.465	1
atf4b	0.00141781	-0.346708	0.574	0.643	1
gpx4a	0.00141983	-0.589649	0.18	0.262	1
m6pr	0.00142401	-1.10631	0.039	0.087	1
synrg	0.0014256	-0.500204	0.283	0.373	1
leo1	0.00143701	-0.658442	0.184	0.262	1
baz2ba	0.00145663	-0.372154	0.438	0.533	1
mapkap1	0.00146283	0.948619	0.155	0.091	1
rab3da	0.0014686	1.19701	0.085	0.037	1
sox5	0.00146886	-0.577926	0.246	0.327	1
nsfl1c	0.00152348	-0.775407	0.066	0.124	1
si:dkey-46g23.1	0.0015298	-1.00521	0.062	0.118	1
phf21aa	0.00153181	-0.954996	0.06	0.116	1
rpl6	0.00154906	-0.45791	0.366	0.452	1
hif1ab	0.00154921	-0.440423	0.273	0.371	1
SMIM18	0.00156889	0.418833	0.374	0.284	1
sergef	0.00157893	0.574528	0.161	0.093	1
diras1a	0.0016163	-0.31198	0.578	0.645	1
myo5b	0.00162686	-1.72583	0.014	0.047	1
taf15	0.00163235	-0.625145	0.153	0.231	1
atad2b	0.00163793	-0.550847	0.184	0.266	1
unc119b	0.00164094	-0.60743	0.266	0.347	1
znf1129	0.00164475	3.43405	0.019	0	1
zgc:173624	0.00164475	3.43405	0.019	0	1
m1ap	0.00164475	3.43405	0.019	0	1
lzts3a	0.00164475	3.43405	0.019	0	1
gnat1	0.00164475	3.43405	0.019	0	1
gli1	0.00164475	3.43405	0.019	0	1
fggy	0.00164475	3.43405	0.019	0	1
dhx30	0.00164475	3.43405	0.019	0	1
kcnj3a	0.00164475	3.43405	0.019	0	1
dpys	0.00164475	3.43405	0.019	0	1
adcy3a	0.00164475	3.43405	0.019	0	1
kcnk2b	0.00164475	3.43405	0.019	0	1
RNF122	0.00164475	3.43405	0.019	0	1
si:ch73-233f7.3	0.00164475	3.43405	0.019	0	1
polr1b	0.00164475	3.43405	0.019	0	1
marveld1	0.00164475	3.43405	0.019	0	1
tsnaxip1	0.00164475	3.43405	0.019	0	1
CABZ01002690.1	0.00164475	3.43405	0.019	0	1
KIRREL3	0.00164475	3.43405	0.019	0	1
pgap4	0.00164475	3.43405	0.019	0	1
FLNB	0.00164475	3.43405	0.019	0	1
orai1b	0.00164475	3.43405	0.019	0	1
pptc7b	0.00164475	3.43405	0.019	0	1
fzd8a	0.00164475	3.43405	0.019	0	1
tmem240b	0.00164475	3.43405	0.019	0	1
igdcc4	0.00164483	3.55958	0.019	0	1
dusp12	0.00164483	3.55958	0.019	0	1
CABZ01060373.1	0.00164483	3.55958	0.019	0	1
psme4a	0.00164483	3.55958	0.019	0	1
zgc:175088	0.00164483	3.67505	0.019	0	1
grik1a	0.00164483	3.55958	0.019	0	1
si:dkey-51e6.1	0.00164489	3.78197	0.019	0	1
flnb	0.00164489	3.78197	0.019	0	1
naa35	0.00164533	-1.4039	0.027	0.069	1
cox7b	0.00165224	-0.28842	0.541	0.657	1
ddx52	0.00165381	1.5292	0.07	0.028	1
ezh2	0.00165854	-1.33351	0.031	0.075	1
hnrnpub	0.00166986	-0.407498	0.359	0.448	1
PRMT8	0.00168131	-1.23689	0.031	0.075	1
epd	0.0016952	-1.26034	0.186	0.114	1
cbwd	0.00172806	-0.683279	0.064	0.122	1
rnd3a	0.0017778	1.55958	0.054	0.018	1
mctp1a	0.00178652	0.165414	0.922	0.858	1
rnf175	0.00179022	-0.815462	0.078	0.138	1
rida	0.00181754	-0.903395	0.056	0.11	1
timm10	0.00182094	-0.743614	0.039	0.087	1
ywhaqb	0.00184083	-0.239687	0.599	0.692	1
RASSF5	0.00185093	-0.870411	0.079	0.14	1
nfya	0.00185097	-1.14738	0.023	0.063	1
rims3	0.00187714	-0.509654	0.244	0.329	1
kif21a	0.00189252	-0.666304	0.186	0.262	1
stbd1	0.00189555	-1.16834	0.043	0.091	1
rbmx	0.00191784	0.526713	0.328	0.245	1
atrn	0.00192073	-0.703457	0.213	0.288	1
arglu1b	0.0019256	-0.44149	0.448	0.527	1
parp16	0.00194112	1.80469	0.05	0.016	1
dot1l	0.0019459	-1.39735	0.029	0.071	1
bptf	0.00196324	-0.506657	0.229	0.312	1
hpcal4	0.00196846	-0.739476	0.13	0.199	1
znf318	0.00196868	-0.568897	0.221	0.302	1
tia1l	0.00197462	-0.795903	0.112	0.179	1
nfixb	0.0019783	-0.210202	0.921	0.917	1
rictora	0.00198259	-0.819637	0.136	0.205	1
lmo2	0.00198348	-0.342575	0.329	0.43	1
nfat5b	0.0019855	1.58932	0.066	0.026	1
ap1ar	0.00198839	-1.07269	0.048	0.099	1
prpf18	0.00199546	1.20491	0.097	0.047	1
tbxas1	0.0019983	0.475044	0.32	0.233	1
nptx2a	0.00201671	1.21562	0.083	0.037	1
vav3b	0.00202386	-1.24778	0.039	0.085	1
C9H2orf76	0.00202662	-1.05186	0.037	0.083	1
fbxl3b	0.00209328	0.930221	0.118	0.063	1
cacna1g	0.00209338	-1.13432	0.072	0.128	1
mon1bb	0.0020977	-1.74159	0.01	0.039	1
asb13a.1	0.0020998	1.02192	0.089	0.041	1
dusp5	0.00210367	-0.367275	0.446	0.529	1
slc36a4	0.00210997	-0.894801	0.087	0.148	1
map3k22	0.00211252	-0.892119	0.052	0.105	1
slco5a1a	0.0021357	-0.397354	0.2	0.288	1
dpf3	0.00214989	-0.397354	0.465	0.546	1
cerkl	0.00215117	-0.496457	0.254	0.345	1
kras	0.00216464	-0.457496	0.192	0.278	1
prkar2ab	0.00218224	0.80469	0.132	0.073	1
jun	0.00219434	0.508951	0.388	0.306	1
kdm2ab	0.00226593	-1.02539	0.05	0.101	1
kcnh4b	0.00226997	0.664275	0.213	0.142	1
hnrnpd	0.00227155	-0.379249	0.391	0.475	1
ndufa1	0.00228036	-0.301466	0.498	0.594	1
sap30l	0.00228566	-0.550047	0.182	0.26	1
cptp	0.00228689	-1.25671	0.041	0.087	1
si:ch211-67f24.7	0.00231676	0.301425	0.529	0.428	1
trim9	0.00231755	-0.75121	0.126	0.193	1
vps13a	0.00232466	-0.825087	0.087	0.148	1
kdm5bb	0.00234903	-0.701383	0.143	0.215	1
kcnh3	0.00234983	-0.644295	0.116	0.183	1
nbr1a	0.00237613	0.617921	0.246	0.17	1
nrg1	0.00238335	-3.34731	0	0.018	1
dnah3	0.00238335	-3.34731	0	0.018	1
serpinc1	0.00238335	-3.34731	0	0.018	1
si:ch211-212k5.1	0.00238335	-3.34731	0	0.018	1
ckap2l	0.00238335	-3.34731	0	0.018	1
si:dkey-217f16.5	0.00238335	-3.34731	0	0.018	1
myom1a	0.00238335	-3.34731	0	0.018	1
rbm45	0.00238335	-3.34731	0	0.018	1
cobll1b	0.00238335	-3.34731	0	0.018	1
zgc:194210	0.00238335	-3.34731	0	0.018	1
cabp4	0.00238335	-3.34731	0	0.018	1
porcnl	0.00238335	-3.34731	0	0.018	1
daam2	0.00238335	-3.34731	0	0.018	1
hmgxb3	0.00238335	-3.34731	0	0.018	1
ldlrap1b	0.00238335	-3.34731	0	0.018	1
arhgap23b	0.00238335	-3.34731	0	0.018	1
nlrc8.1	0.00238335	-3.34731	0	0.018	1
zgc:171857	0.00238335	-3.34731	0	0.018	1
grin3a	0.00238335	-3.34731	0	0.018	1
top1mt.1	0.00238335	-3.34731	0	0.018	1
lonp1	0.00238335	-3.34731	0	0.018	1
si:dkey-16p6.1.15	0.00238344	-3.48482	0	0.018	1
CR382337.3	0.00238344	-3.48482	0	0.018	1
slc35a1	0.00238344	-3.48482	0	0.018	1
aldh2.2	0.00238344	-3.48482	0	0.018	1
cdk5r1a	0.00238344	-3.48482	0	0.018	1
rdh20	0.00238344	-3.48482	0	0.018	1
zgc:152670	0.00238344	-3.48482	0	0.018	1
aptx	0.00238344	-3.48482	0	0.018	1
prmt9	0.00238344	-3.48482	0	0.018	1
osgepl1	0.00238344	-3.48482	0	0.018	1
zgc:153157	0.00238344	-3.48482	0	0.018	1
ptrhd1	0.00238344	-3.48482	0	0.018	1
asmt2	0.00238344	-3.48482	0	0.018	1
ccdc127b	0.00238344	-3.48482	0	0.018	1
tmem107l	0.00238344	-3.48482	0	0.018	1
ap3b1a	0.00238344	-3.48482	0	0.018	1
mast3b	0.00238344	-3.48482	0	0.018	1
hyal4	0.00238344	-3.48482	0	0.018	1
epgn	0.00238351	-3.61035	0	0.018	1
si:dkey-229e3.2	0.00238351	-3.83274	0	0.018	1
si:dkey-102m7.3	0.00238351	-3.93228	0	0.018	1
mcat	0.00238351	-3.72583	0	0.018	1
pigw	0.00238356	-3.72583	0	0.018	1
FUT9.1	0.00238356	-3.72583	0	0.018	1
nol4la	0.00238356	-3.83274	0	0.018	1
hbaa1	0.00238357	-8.50112	0	0.018	1
si:ch211-223a10.1	0.00238358	-3.83274	0	0.018	1
cenpw	0.00238359	-3.93228	0	0.018	1
suz12a	0.00238706	-1.02539	0.039	0.085	1
phf24	0.00240734	-0.916156	0.079	0.138	1
rims1a	0.00241279	-0.224366	0.775	0.834	1
lonrf1	0.00241617	-0.625778	0.14	0.213	1
nipblb	0.00242378	-0.570547	0.151	0.225	1
ogt.1.1	0.00243038	-0.341108	0.552	0.627	1
ccdc9	0.00243056	-0.696763	0.07	0.126	1
eif4a1a	0.00246246	-0.782815	0.07	0.126	1
KIF2A	0.00248391	-0.924456	0.056	0.108	1
si:dkey-11f4.16	0.00249729	-1.06015	0.068	0.122	1
lmtk2	0.00250757	-0.876522	0.083	0.142	1
mapk10	0.00251291	-0.381871	0.496	0.568	1
capn5b	0.00251973	-1.02539	0.06	0.112	1
FQ377603.1	0.00252035	0.551584	0.314	0.237	1
tub	0.00252482	-0.487729	0.304	0.389	1
mibp2	0.0025265	-0.730938	0.109	0.174	1
si:ch211-186j3.6	0.00254542	0.537347	0.203	0.132	1
rergla	0.00255879	1.2674	0.074	0.032	1
arid2	0.00256141	-0.787694	0.14	0.207	1
acin1a	0.00256742	-0.292398	0.641	0.698	1
atp5mea	0.00257244	0.586049	0.3	0.225	1
il1rapl2	0.00257911	-0.873382	0.047	0.095	1
bhlhe23	0.00260772	-1.04585	0.054	0.105	1
grk4	0.00262688	-0.597637	0.118	0.187	1
cltca	0.00263411	-0.35296	0.219	0.31	1
dap1b	0.00264614	0.833752	0.13	0.073	1
ywhae2	0.0026653	-0.672153	0.155	0.227	1
fam120c	0.00268252	-0.568897	0.244	0.321	1
slc35a4	0.00269155	-1.24778	0.043	0.089	1
hist2h2l	0.00272507	0.559577	0.225	0.15	1
si:ch211-200p22.4	0.00273746	-0.836115	0.101	0.164	1
birc2	0.00275844	-0.706317	0.112	0.178	1
cox5aa	0.00276343	-0.335207	0.475	0.562	1
mid1ip1b	0.00277782	-1.05395	0.083	0.14	1
gstp1	0.00281412	1.06977	0.074	0.032	1
rab18b	0.00282087	-0.922292	0.047	0.095	1
gxylt1b	0.00283787	3.29654	0.017	0	1
si:ch211-223k15.1	0.00283787	3.29654	0.017	0	1
znf1141	0.00283787	3.29654	0.017	0	1
MYADM	0.00283787	3.29654	0.017	0	1
ciz1a	0.00283787	3.29654	0.017	0	1
CR388047.3	0.00283787	3.29654	0.017	0	1
si:ch211-114n24.6	0.00283787	3.29654	0.017	0	1
zgc:172121	0.00283787	3.29654	0.017	0	1
phc3	0.00283787	3.29654	0.017	0	1
lrp2a	0.00283787	3.29654	0.017	0	1
nbeal2	0.00283787	3.29654	0.017	0	1
fermt1	0.00283787	3.29654	0.017	0	1
mpv17	0.00283787	3.29654	0.017	0	1
acaa2	0.00283787	3.29654	0.017	0	1
ccdc157	0.00283787	3.29654	0.017	0	1
rmi1	0.00283787	3.29654	0.017	0	1
CR626874.1	0.00283787	3.29654	0.017	0	1
pcyt1ab	0.00283787	3.29654	0.017	0	1
serpinf2b	0.00283787	3.29654	0.017	0	1
slc13a2	0.00283787	3.29654	0.017	0	1
si:ch211-127i16.2	0.00283787	3.29654	0.017	0	1
hapln1b	0.00283787	3.29654	0.017	0	1
dpyda.1	0.00283787	3.29654	0.017	0	1
nrp1a	0.00283787	3.29654	0.017	0	1
CU861903.1	0.00283787	3.29654	0.017	0	1
elfn2a	0.00283787	3.29654	0.017	0	1
znf1179	0.00283787	3.29654	0.017	0	1
BX649295.2	0.00283787	3.29654	0.017	0	1
CABZ01081752.2	0.00283787	3.29654	0.017	0	1
ftr50	0.00283797	3.43405	0.017	0	1
CR925723.4	0.00283797	3.43405	0.017	0	1
CT027583.1	0.00283797	3.43405	0.017	0	1
smim14	0.00283797	3.43405	0.017	0	1
fgf14	0.00283797	3.43405	0.017	0	1
si:ch211-235i11.3	0.00283797	3.43405	0.017	0	1
her9	0.00283797	3.43405	0.017	0	1
haus7	0.00283797	3.43405	0.017	0	1
brcc3	0.00283797	3.43405	0.017	0	1
anks3	0.00283797	3.43405	0.017	0	1
lrp1ba.1	0.00283797	3.43405	0.017	0	1
znf1168	0.00283797	3.43405	0.017	0	1
znf1180	0.00283797	3.43405	0.017	0	1
cdc14ab	0.00283797	3.67505	0.017	0	1
isl2a	0.00283797	3.43405	0.017	0	1
plekhf2	0.00283805	3.55958	0.017	0	1
stx17	0.00283805	3.55958	0.017	0	1
gjd2b	0.00283805	3.55958	0.017	0	1
ndst3	0.00283806	3.67505	0.017	0	1
wbp1lb	0.00283806	3.67505	0.017	0	1
synpr	0.00283818	4.14454	0.017	0	1
CDPF1	0.00285293	-0.743242	0.124	0.189	1
FAM53C	0.00287813	-0.815462	0.085	0.144	1
psmd3	0.00287898	-0.595397	0.163	0.237	1
txndc12	0.00289619	-1.02539	0.043	0.089	1
camk4	0.00289711	-0.279327	0.552	0.635	1
ebf1b	0.00290177	-0.748157	0.155	0.225	1
rab1ab	0.0029135	-0.558604	0.172	0.247	1
pptc7a	0.00291671	-0.650346	0.126	0.193	1
fbxo11a.1	0.00296022	-0.523344	0.194	0.272	1
guk1a	0.00296928	-0.762351	0.095	0.156	1
elavl1a	0.00297443	-0.560595	0.198	0.276	1
ulk4	0.00298004	-1.42393	0.017	0.051	1
klhl29	0.00298356	0.2773	0.69	0.59	1
PLXNA1	0.00298953	1.93397	0.048	0.016	1
mark2a	0.00300822	-0.912911	0.062	0.114	1
grid1b	0.00301772	0.426446	0.397	0.32	1
tmem50a	0.00302836	-0.478642	0.25	0.331	1
gnao1a	0.00304073	-0.248511	0.773	0.807	1
ENSDARG00000098856	0.0030804	-0.372036	0.234	0.321	1
ext1c	0.00309208	-0.921049	0.07	0.124	1
si:dkey-43f9.4	0.00309432	0.645047	0.196	0.128	1
csnk2a1	0.00312278	-0.452807	0.258	0.341	1
zgc:174863	0.00313002	1.51067	0.048	0.016	1
rps4x	0.0031659	0.247963	0.733	0.665	1
snap25b	0.00317522	-0.103499	0.99	0.996	1
ppp1cb	0.00317648	-0.277411	0.678	0.724	1
cttnbp2	0.00320765	1.22254	0.064	0.026	1
fyna	0.00322186	-0.472391	0.322	0.404	1
ndufa4l	0.00322286	-0.261041	0.717	0.751	1
camk1a	0.00323996	-0.698884	0.126	0.191	1
mthfr	0.0032515	-1.18585	0.025	0.063	1
hnrnpaba	0.00329471	-0.294714	0.709	0.746	1
npm1b	0.00331664	-0.633807	0.099	0.162	1
atp5mc3b	0.00332865	-0.281467	0.552	0.621	1
rpl34	0.00334313	-0.305493	0.641	0.682	1
GALNTL6	0.00336968	0.716082	0.134	0.077	1
ppie	0.00337955	-1.66282	0.016	0.047	1
nucks1a	0.00345146	0.292434	0.599	0.515	1
ubxn2a	0.00356649	-1.34731	0.016	0.047	1
ywhabl	0.00357976	-0.215717	0.781	0.822	1
atg4da	0.00363202	-1.45423	0.019	0.053	1
syn2b	0.00363604	-0.500405	0.231	0.308	1
mtch2	0.00364445	-0.589884	0.105	0.168	1
srrm4	0.00364722	0.215847	0.808	0.761	1
tasora	0.00364923	-0.869734	0.066	0.118	1
ahi1	0.00365416	0.63066	0.161	0.099	1
rbms2a	0.00370626	-1.42748	0.023	0.059	1
ddx61	0.00381016	-0.647501	0.171	0.243	1
ndrg2	0.00381126	1.17101	0.085	0.041	1
pik3r2	0.00383215	-0.610348	0.116	0.181	1
grm8a	0.00384298	-0.459603	0.465	0.538	1
crebzf	0.00386487	-0.353156	0.453	0.542	1
dnah5	0.00387333	-1.23184	0.019	0.053	1
ptpn13	0.00389395	1.8677	0.041	0.012	1
ap5m1	0.00392199	1.81112	0.041	0.012	1
BX284638.2	0.00392426	-0.487566	0.213	0.292	1
rcan3	0.00394613	-0.544045	0.2	0.272	1
npdc1a	0.00395108	-1.10339	0.023	0.059	1
copb2	0.00395813	-0.482101	0.217	0.294	1
zgc:194989	0.00397851	1.69082	0.041	0.012	1
cacng8b	0.00398805	-0.361604	0.302	0.387	1
runx2a	0.0039971	1.25472	0.066	0.028	1
dcaf5	0.00401257	-0.896102	0.054	0.103	1
smim12	0.0040126	-0.942923	0.062	0.112	1
picalma	0.00402254	-0.510812	0.254	0.327	1
fam110b	0.00404619	-0.490438	0.229	0.304	1
strip2	0.0040669	-0.545859	0.192	0.264	1
phb2b	0.00407547	-0.742986	0.074	0.128	1
nptnb	0.00407773	-0.248685	0.715	0.746	1
ENSDARG00000071353	0.00409488	-0.408714	0.279	0.363	1
emg1	0.00410622	1.51518	0.05	0.018	1
ZNF462	0.00414975	-0.681901	0.093	0.152	1
kalrna	0.00415308	-0.354483	0.39	0.473	1
si:dkey-16p21.7	0.00416977	-0.628963	0.126	0.191	1
capza1b	0.00417209	-0.358369	0.411	0.495	1
spen	0.00418466	-0.249133	0.574	0.649	1
olfm2a	0.00420247	-3.19531	0	0.016	1
zmp:0000000634	0.00420247	-3.19531	0	0.016	1
prkra	0.00420247	-3.19531	0	0.016	1
kif13bb	0.00420247	-3.19531	0	0.016	1
mgat4c	0.00420247	-3.19531	0	0.016	1
abhd11	0.00420247	-3.19531	0	0.016	1
tmem186	0.00420247	-3.19531	0	0.016	1
lamb1a	0.00420247	-3.19531	0	0.016	1
cd247	0.00420247	-3.19531	0	0.016	1
si:dkey-117n7.4	0.00420247	-3.19531	0	0.016	1
CPNE8	0.00420247	-3.19531	0	0.016	1
dis3l	0.00420247	-3.19531	0	0.016	1
aldh1a3	0.00420247	-3.19531	0	0.016	1
si:dkeyp-75h12.7	0.00420247	-3.19531	0	0.016	1
CU468723.4	0.00420247	-3.19531	0	0.016	1
CU607104.1	0.00420247	-3.19531	0	0.016	1
zbtb43	0.00420247	-3.19531	0	0.016	1
antxr2a	0.00420247	-3.19531	0	0.016	1
CABZ01076737.1	0.00420247	-3.19531	0	0.016	1
zgc:113102	0.00420247	-3.19531	0	0.016	1
dhrs7b	0.00420247	-3.19531	0	0.016	1
hsd3b7	0.00420247	-3.19531	0	0.016	1
baiap3	0.00420247	-3.19531	0	0.016	1
BX470259.1	0.00420247	-3.19531	0	0.016	1
nacc1a	0.00420247	-3.19531	0	0.016	1
prkcda	0.00420247	-3.19531	0	0.016	1
pth1r	0.00420247	-3.19531	0	0.016	1
FO834800.1	0.00420247	-3.19531	0	0.016	1
CAMSAP3	0.00420247	-3.19531	0	0.016	1
xirp2b	0.00420247	-3.19531	0	0.016	1
zgc:66484	0.00420247	-3.19531	0	0.016	1
cdk5r2b	0.00420247	-3.19531	0	0.016	1
actr3	0.00420247	-3.19531	0	0.016	1
osbpl3b	0.00420247	-3.19531	0	0.016	1
slc24a4b	0.00420247	-3.19531	0	0.016	1
cx43	0.00420247	-3.19531	0	0.016	1
prep	0.00420247	-3.19531	0	0.016	1
si:ch211-119d14.3	0.00420247	-3.19531	0	0.016	1
CABZ01085195.1	0.00420247	-3.19531	0	0.016	1
apeh	0.00420247	-3.19531	0	0.016	1
zgc:136872	0.00420247	-3.19531	0	0.016	1
pcdh2ab5	0.00420247	-3.19531	0	0.016	1
btbd3b	0.00420247	-3.19531	0	0.016	1
GNG4	0.00420247	-3.19531	0	0.016	1
si:dkey-239b22.1	0.00420247	-3.19531	0	0.016	1
scg5.1	0.00420247	-3.19531	0	0.016	1
atg16l2.1	0.00420247	-3.19531	0	0.016	1
iffo2a	0.00420247	-3.19531	0	0.016	1
si:ch73-375g18.1	0.00420247	-3.19531	0	0.016	1
si:ch211-225h24.2	0.00420247	-3.19531	0	0.016	1
arhgef3l	0.00420247	-3.19531	0	0.016	1
notch1a	0.00420247	-3.19531	0	0.016	1
BX537120.3	0.00420247	-3.19531	0	0.016	1
hgd	0.00420247	-3.19531	0	0.016	1
epb41l3a	0.00420247	-3.19531	0	0.016	1
zgc:171679	0.00420247	-3.19531	0	0.016	1
si:rp71-36a1.1	0.00420247	-3.19531	0	0.016	1
acot19	0.00420247	-3.19531	0	0.016	1
pnpla2	0.00420247	-3.19531	0	0.016	1
CABZ01067761.1	0.00420247	-3.19531	0	0.016	1
si:dkey-82i20.2	0.0042026	-3.34731	0	0.016	1
si:dkey-23a23.2	0.0042026	-3.34731	0	0.016	1
ddx28	0.0042026	-3.34731	0	0.016	1
ntn4	0.0042026	-3.34731	0	0.016	1
pard3bb	0.0042026	-3.34731	0	0.016	1
si:ch73-70k4.1	0.0042026	-3.34731	0	0.016	1
si:dkey-54n8.2	0.0042026	-3.34731	0	0.016	1
CABZ01033178.1	0.0042026	-3.34731	0	0.016	1
gpt2	0.0042026	-3.34731	0	0.016	1
arhgap36	0.0042026	-3.34731	0	0.016	1
CSKMT	0.0042026	-3.34731	0	0.016	1
ccs.1	0.0042026	-3.34731	0	0.016	1
chek2	0.0042026	-3.34731	0	0.016	1
acacb	0.0042026	-3.34731	0	0.016	1
dock9b	0.0042026	-3.34731	0	0.016	1
CU571384.1	0.0042026	-3.34731	0	0.016	1
apol1	0.0042026	-3.34731	0	0.016	1
CU929379.1	0.0042026	-3.34731	0	0.016	1
CR339054.7	0.0042026	-3.34731	0	0.016	1
TNPO2	0.0042026	-3.34731	0	0.016	1
lypd6	0.0042026	-3.34731	0	0.016	1
atp1a1b	0.0042026	-3.34731	0	0.016	1
tex30	0.0042026	-3.34731	0	0.016	1
tbccd1	0.0042026	-3.34731	0	0.016	1
asmt	0.0042026	-3.34731	0	0.016	1
CR848788.1	0.0042026	-3.34731	0	0.016	1
si:ch73-21k16.1	0.0042026	-3.34731	0	0.016	1
itpkb	0.0042026	-3.34731	0	0.016	1
cyp2p7	0.0042026	-3.34731	0	0.016	1
CABZ01111496.1	0.0042026	-3.34731	0	0.016	1
nadka	0.0042026	-3.34731	0	0.016	1
creld1b	0.0042026	-3.48482	0	0.016	1
si:dkey-21a6.5	0.0042026	-3.34731	0	0.016	1
fat1b	0.0042026	-3.34731	0	0.016	1
heatr5b	0.0042026	-3.34731	0	0.016	1
ifi46	0.0042026	-3.83274	0	0.016	1
tnfaip1	0.0042026	-3.34731	0	0.016	1
smco4	0.0042026	-3.34731	0	0.016	1
ryr1a	0.0042026	-3.34731	0	0.016	1
vopp1	0.0042026	-3.34731	0	0.016	1
agbl2	0.0042026	-3.34731	0	0.016	1
slc25a37	0.00420269	-3.48482	0	0.016	1
trim25	0.00420269	-3.48482	0	0.016	1
alg2	0.00420269	-3.48482	0	0.016	1
RFESD	0.00420269	-3.48482	0	0.016	1
lysmd4	0.00420269	-3.48482	0	0.016	1
CR387935.1	0.00420269	-3.48482	0	0.016	1
arfgap1	0.00420269	-3.48482	0	0.016	1
uevld	0.00420269	-3.48482	0	0.016	1
pxmp2	0.00420269	-3.61035	0	0.016	1
pars2	0.00420269	-3.61035	0	0.016	1
si:dkey-23k10.5	0.00420269	-3.61035	0	0.016	1
shdb	0.00420269	-3.61035	0	0.016	1
brinp3a.1	0.00420274	-3.61035	0	0.016	1
mbnl1	0.00420274	-3.61035	0	0.016	1
lrfn5a	0.00420276	-3.72583	0	0.016	1
zgc:165656	0.00420276	-3.72583	0	0.016	1
gfra1a	0.00420279	-4.11285	0	0.016	1
hbba1	0.00420283	-8.46001	0	0.016	1
adam23a	0.00420664	-0.293698	0.74	0.795	1
sipa1l1	0.00424185	-0.83274	0.097	0.156	1
uvssa	0.00424396	-0.905091	0.079	0.134	1
pbx1a	0.00424402	0.299416	0.399	0.304	1
si:ch211-196g2.4	0.00426349	-0.349	0.481	0.55	1
mcf2l2	0.00427313	0.528815	0.374	0.302	1
seta	0.00429255	-0.360988	0.44	0.509	1
si:ch211-242b18.1	0.00431624	-0.603152	0.205	0.274	1
elovl4a	0.004321	0.534042	0.221	0.152	1
znf362b	0.00432748	0.776675	0.114	0.063	1
tafa5l	0.00434384	-0.472232	0.18	0.254	1
ptprsa	0.00435025	1.33217	0.068	0.03	1
leng8	0.00436435	-0.23943	0.643	0.698	1
si:ch211-195b15.8	0.00436787	0.333545	0.519	0.422	1
BLTP1	0.00438244	-0.43347	0.24	0.318	1
ube2c	0.00440859	-1.56144	0.017	0.049	1
znf644b	0.0044449	-0.677462	0.132	0.197	1
kcnh1a	0.00444981	-1.43256	0.041	0.083	1
FEZ2	0.00447652	1.29654	0.062	0.026	1
tspan18b	0.00449367	1.75222	0.037	0.01	1
sdhaf1	0.00450269	-1.14086	0.029	0.067	1
ypel5	0.00450384	0.592744	0.211	0.144	1
trmt1	0.0045555	1.21165	0.056	0.022	1
micu1	0.00457591	-0.506191	0.176	0.25	1
FO904898.1	0.00459448	-1.86189	0.012	0.039	1
stk25a	0.00459492	-1.50343	0.021	0.055	1
mettl3	0.0046277	-1.86189	0.012	0.039	1
eef2b	0.00463094	-0.582151	0.254	0.321	1
serinc4	0.00463136	-1.18066	0.035	0.075	1
srsf1b	0.0046558	-0.372154	0.469	0.552	1
b2ml	0.00472265	-0.31238	0.277	0.363	1
mrpl47	0.00476366	-1.15467	0.054	0.101	1
lrp1ba	0.00478593	0.927309	0.095	0.049	1
cyb5r1	0.00479501	1.03195	0.112	0.063	1
srfa	0.00484478	-1.4177	0.012	0.039	1
kifap3a	0.00484672	0.326825	0.44	0.361	1
AL954741.2	0.00488782	1.42207	0.047	0.016	1
lgr4	0.00490849	-0.762351	0.081	0.136	1
ada2b	0.00491413	3.14454	0.016	0	1
pou3f2a	0.00491413	3.14454	0.016	0	1
znf1130	0.00491413	3.14454	0.016	0	1
pgm3	0.00491413	3.14454	0.016	0	1
ptpro.1	0.00491413	3.14454	0.016	0	1
si:ch211-102c2.4	0.00491413	3.14454	0.016	0	1
lrrc74b	0.00491413	3.14454	0.016	0	1
prf1.1	0.00491413	3.14454	0.016	0	1
cnn1b	0.00491413	3.14454	0.016	0	1
mpg	0.00491413	3.14454	0.016	0	1
srebf1	0.00491413	3.14454	0.016	0	1
si:dkey-56d12.4	0.00491413	3.14454	0.016	0	1
znfx1	0.00491413	3.14454	0.016	0	1
PKN2	0.00491413	3.14454	0.016	0	1
si:dkey-24c2.9	0.00491413	3.14454	0.016	0	1
ftr24	0.00491413	3.14454	0.016	0	1
tpm4b	0.00491413	3.14454	0.016	0	1
sdk1b	0.00491413	3.14454	0.016	0	1
si:ch211-134c9.2	0.00491413	3.14454	0.016	0	1
si:busm1-105l16.2.1	0.00491413	3.14454	0.016	0	1
casp10	0.00491413	3.14454	0.016	0	1
itprid2	0.00491413	3.14454	0.016	0	1
cntnap5a	0.00491413	3.14454	0.016	0	1
ryr3	0.00491413	3.14454	0.016	0	1
si:ch211-253p18.2	0.00491413	3.14454	0.016	0	1
pak6b	0.00491413	3.14454	0.016	0	1
naif1	0.00491413	3.14454	0.016	0	1
rfx2	0.00491413	3.14454	0.016	0	1
zgc:101664	0.00491413	3.14454	0.016	0	1
msh4	0.00491413	3.14454	0.016	0	1
gcna	0.00491413	3.14454	0.016	0	1
si:ch211-128m15.3	0.00491413	3.14454	0.016	0	1
slc29a3	0.00491413	3.14454	0.016	0	1
calb2a	0.00491413	3.14454	0.016	0	1
si:dkey-266m15.5	0.00491413	3.14454	0.016	0	1
veph1	0.00491413	3.14454	0.016	0	1
plce1	0.00491413	3.14454	0.016	0	1
si:ch211-28p3.4	0.00491413	3.14454	0.016	0	1
zgc:85777	0.00491413	3.14454	0.016	0	1
wdyhv1	0.00491413	3.14454	0.016	0	1
CABZ01111953.1	0.00491413	3.14454	0.016	0	1
si:dkey-77f5.4	0.00491413	3.14454	0.016	0	1
si:dkey-182i3.8	0.00491413	3.14454	0.016	0	1
fitm2	0.00491413	3.14454	0.016	0	1
zgc:103759	0.00491413	3.14454	0.016	0	1
aifm5	0.00491413	3.14454	0.016	0	1
SLC46A3	0.00491413	3.14454	0.016	0	1
myo18aa	0.00491413	3.14454	0.016	0	1
CR450812.1	0.00491413	3.14454	0.016	0	1
zgc:171435	0.00491413	3.14454	0.016	0	1
si:dkey-253d23.8	0.00491413	3.14454	0.016	0	1
CR450686.1	0.00491413	3.14454	0.016	0	1
ccdc77	0.00491413	3.14454	0.016	0	1
hdhd5	0.00491413	3.14454	0.016	0	1
FP074874.1	0.00491427	3.29654	0.016	0	1
BX649516.4	0.00491427	3.29654	0.016	0	1
si:ch73-289h5.5	0.00491427	3.29654	0.016	0	1
adgra3	0.00491427	3.29654	0.016	0	1
pnpla7b	0.00491427	3.29654	0.016	0	1
si:ch211-110p13.9	0.00491427	3.29654	0.016	0	1
mtnr1c	0.00491427	3.29654	0.016	0	1
irgf4	0.00491427	3.29654	0.016	0	1
faah	0.00491427	3.29654	0.016	0	1
ube2c.1	0.00491427	3.29654	0.016	0	1
egfra	0.00491427	3.29654	0.016	0	1
adat3	0.00491427	3.29654	0.016	0	1
hecw2a	0.00491427	3.29654	0.016	0	1
gpd1l	0.00491427	3.29654	0.016	0	1
si:ch73-22o12.1	0.00491427	3.29654	0.016	0	1
dab1a	0.00491427	3.29654	0.016	0	1
def6a	0.00491427	3.29654	0.016	0	1
pcdh18b	0.00491427	3.29654	0.016	0	1
msrb1b	0.00491427	3.29654	0.016	0	1
irx4b	0.00491427	3.29654	0.016	0	1
nrsn1l	0.00491427	3.29654	0.016	0	1
CR936363.1	0.00491427	3.29654	0.016	0	1
kirrel3l	0.00491427	3.29654	0.016	0	1
jam3b	0.00491427	3.29654	0.016	0	1
mis18a	0.00491427	3.29654	0.016	0	1
stk17a	0.00491427	3.29654	0.016	0	1
nav2b	0.00491427	3.29654	0.016	0	1
si:ch211-130h14.6	0.00491438	3.43405	0.016	0	1
aifm3	0.00491438	3.43405	0.016	0	1
dimt1l	0.00491438	3.43405	0.016	0	1
C18H19orf54	0.00491438	3.43405	0.016	0	1
lipt2	0.00491438	3.43405	0.016	0	1
nmnat1-rbp7a	0.00491438	3.43405	0.016	0	1
eif4ebp3	0.00491438	3.43405	0.016	0	1
enkur	0.00491438	3.43405	0.016	0	1
hsp70.2	0.00491438	3.55958	0.016	0	1
gad2	0.00491444	3.55958	0.016	0	1
fabp11b	0.00491446	4.43405	0.016	0	1
znf985.1	0.00493958	-0.596134	0.118	0.181	1
dynlt3	0.00496226	-0.493665	0.211	0.286	1
sirt2	0.00496291	0.763111	0.101	0.053	1
pisd	0.00505538	-0.505518	0.267	0.337	1
prkcea	0.00506494	-0.315199	0.525	0.588	1
rpl32	0.00510278	0.247335	0.76	0.704	1
plxna1a	0.00510867	0.803134	0.128	0.075	1
sgta	0.00511232	-0.474833	0.223	0.302	1
ank1a	0.00514457	-0.432967	0.397	0.465	1
slc20a2	0.00515822	-0.397511	0.49	0.552	1
atp1b3b	0.00522202	-0.515436	0.264	0.341	1
vps35	0.00529027	-0.490054	0.231	0.306	1
insm1a	0.00529393	1.29654	0.064	0.028	1
zgc:112038	0.00535735	-1.76235	0.01	0.036	1
cdkn1bb	0.00536456	0.40614	0.444	0.365	1
pcdh19	0.00536764	-0.500012	0.306	0.383	1
ntm	0.00538217	1.40346	0.052	0.02	1
adar	0.00539185	-0.997371	0.048	0.093	1
synj1	0.00541317	-0.512651	0.169	0.237	1
afmid	0.00541845	0.974615	0.076	0.036	1
wdr81	0.00546009	-1.34731	0.016	0.045	1
rbm4.1	0.00546415	-0.582867	0.081	0.136	1
vps13d	0.00548286	-1.22332	0.027	0.063	1
aplp1	0.00550484	-0.167813	0.948	0.972	1
herc1	0.00551933	-0.717263	0.112	0.172	1
cep350	0.00552292	-0.740656	0.107	0.166	1
prmt5	0.00558123	-1.30549	0.023	0.057	1
hnrnpa0a	0.00558648	-0.546217	0.182	0.252	1
prkag1	0.00561004	-0.619393	0.079	0.134	1
ncor2	0.00562121	-0.413201	0.308	0.385	1
tmem184c	0.0056825	0.469379	0.101	0.053	1
pex12	0.00575141	-1.24778	0.019	0.051	1
ezh1	0.00577125	0.387917	0.374	0.3	1
paxip1	0.00585264	-0.895325	0.043	0.085	1
ptp4a2b	0.00586936	-0.557106	0.151	0.217	1
bnip3	0.00592073	1.60688	0.048	0.018	1
stum	0.00595478	1.97461	0.039	0.012	1
thsd7ba	0.00597581	1.55958	0.048	0.018	1
nlgn3a	0.0059903	-0.268979	0.684	0.74	1
gse1	0.0061115	-0.350033	0.488	0.57	1
ptbp3	0.00612585	0.444561	0.333	0.258	1
wrap73	0.00612727	1.46938	0.048	0.018	1
lrrc7	0.00617696	-0.417703	0.291	0.373	1
mt2	0.00626406	1.61847	0.039	0.012	1
wdr55	0.00627144	1.55958	0.039	0.012	1
RAMP1	0.00633157	-0.873382	0.023	0.057	1
si:ch73-127m5.2	0.00634662	1.61204	0.039	0.012	1
clul1.1	0.00638425	-0.777458	0.064	0.112	1
erh	0.0064258	-0.356765	0.31	0.389	1
pbx4	0.00642903	-0.498557	0.223	0.296	1
BX511120.2	0.00643069	-0.299391	0.649	0.708	1
atp6v1e1b	0.00648128	-0.188324	0.86	0.899	1
erbb4a	0.00648364	0.587592	0.254	0.185	1
pitpnbl	0.00649476	-0.573822	0.122	0.183	1
arfgap2	0.00649736	-0.530621	0.095	0.152	1
ank3b	0.00654046	-0.562139	0.205	0.272	1
phyhip	0.00655649	0.915721	0.085	0.043	1
slc24a4a	0.0065567	-0.789757	0.114	0.172	1
spoplb	0.00656648	-0.904079	0.045	0.087	1
vhl	0.00663819	-0.891084	0.076	0.126	1
ufd1l	0.00666061	-0.595241	0.099	0.156	1
glula	0.00669219	0.288505	0.271	0.195	1
foxn2b	0.00672014	-0.998418	0.047	0.089	1
ak4	0.00673209	0.716082	0.171	0.112	1
znf292b	0.0067386	-0.857263	0.079	0.13	1
si:dkey-188g12.1	0.00676152	-0.958271	0.029	0.065	1
mbd2	0.00678872	-0.703457	0.066	0.114	1
npepl1	0.00679281	-0.848508	0.068	0.116	1
slc44a1b	0.00682447	-0.585924	0.198	0.264	1
bloc1s1	0.00683335	-0.430642	0.101	0.16	1
kcnc3a	0.00683665	-0.3042	0.61	0.671	1
tbc1d20	0.00684819	-1.34731	0.017	0.047	1
atrx	0.00685398	-0.377687	0.5	0.552	1
alg3	0.00690384	1.78197	0.035	0.01	1
ubtf	0.00693423	-0.400801	0.407	0.475	1
arhgef4	0.00698232	-0.785435	0.101	0.156	1
scdb	0.0070048	-0.55993	0.262	0.327	1
si:ch73-280o22.2	0.00703333	0.677071	0.172	0.114	1
ppp2r5d	0.00704462	-0.539958	0.161	0.227	1
cand1	0.00705364	-0.713441	0.11	0.168	1
seh1l	0.0070614	-1.02539	0.035	0.073	1
capza1a	0.00706253	-0.558818	0.114	0.174	1
hlfa	0.00707118	-0.182521	0.793	0.852	1
atp6v1aa	0.00710141	-0.338423	0.419	0.487	1
pde10a	0.00713951	-0.615865	0.13	0.191	1
ypel3	0.00719732	0.670608	0.136	0.083	1
grm1b	0.00722888	0.668188	0.188	0.128	1
si:ch211-9d9.1	0.00725982	-1.80299	0.012	0.037	1
znf1042	0.00726292	1.38965	0.045	0.016	1
rbm4.2	0.00728766	-0.414797	0.3	0.385	1
mrpl11	0.00736084	-0.625455	0.14	0.201	1
ppm1lb	0.00741425	-1.61035	0.012	0.037	1
odf2b	0.00744058	-1.12492	0.037	0.075	1
tspan17	0.00744446	-0.404879	0.295	0.375	1
MAP3K11	0.0074449	-3.02539	0	0.014	1
arhgap45a	0.0074449	-3.02539	0	0.014	1
myo1b	0.0074449	-3.02539	0	0.014	1
CU929304.1	0.0074449	-3.02539	0	0.014	1
si:ch211-51f19.1	0.0074449	-3.02539	0	0.014	1
lrrc4.2	0.0074449	-3.02539	0	0.014	1
pogza	0.0074449	-3.02539	0	0.014	1
znf1007	0.0074449	-3.02539	0	0.014	1
gria4b	0.0074449	-3.02539	0	0.014	1
snrnp35	0.0074449	-3.02539	0	0.014	1
si:dkey-20i20.8.1	0.0074449	-3.02539	0	0.014	1
si:dkey-1b17.1	0.0074449	-3.02539	0	0.014	1
zgc:173709	0.0074449	-3.02539	0	0.014	1
tmem121b	0.0074449	-3.02539	0	0.014	1
si:dkey-92j16.2	0.0074449	-3.02539	0	0.014	1
slc5a8	0.0074449	-3.02539	0	0.014	1
si:dkey-71l4.5	0.0074449	-3.02539	0	0.014	1
CABZ01068469.1	0.0074449	-3.02539	0	0.014	1
tipin	0.0074449	-3.02539	0	0.014	1
slc7a6	0.0074449	-3.02539	0	0.014	1
badb	0.0074449	-3.02539	0	0.014	1
myoz2a	0.0074449	-3.02539	0	0.014	1
adamts17	0.0074449	-3.02539	0	0.014	1
cenpv	0.0074449	-3.02539	0	0.014	1
sema4c	0.0074449	-3.02539	0	0.014	1
rasgrf2b	0.0074449	-3.02539	0	0.014	1
adamts3	0.0074449	-3.02539	0	0.014	1
CU927890.1	0.0074449	-3.02539	0	0.014	1
litaf	0.0074449	-3.02539	0	0.014	1
si:dkey-111k8.2	0.0074449	-3.02539	0	0.014	1
znf1004.1	0.0074449	-3.02539	0	0.014	1
metrnla	0.0074449	-3.02539	0	0.014	1
BX942846.1	0.0074449	-3.02539	0	0.014	1
tns1a	0.0074449	-3.02539	0	0.014	1
myl9b	0.0074449	-3.02539	0	0.014	1
march11	0.0074449	-3.02539	0	0.014	1
si:ch211-106h4.5	0.0074449	-3.02539	0	0.014	1
pkn2	0.0074449	-3.02539	0	0.014	1
BX324233.1	0.0074449	-3.02539	0	0.014	1
grk1a	0.0074449	-3.02539	0	0.014	1
taf5l	0.0074449	-3.02539	0	0.014	1
rnf150a	0.0074449	-3.02539	0	0.014	1
fgf20a	0.0074449	-3.02539	0	0.014	1
CABZ01083166.1	0.0074449	-3.02539	0	0.014	1
tmtops2b	0.0074449	-3.02539	0	0.014	1
zgc:158320	0.0074449	-3.02539	0	0.014	1
itga6a	0.0074449	-3.02539	0	0.014	1
DOCK9	0.0074449	-3.02539	0	0.014	1
si:ch211-269k10.2	0.0074449	-3.02539	0	0.014	1
tapbpl	0.0074449	-3.02539	0	0.014	1
CR388102.7	0.0074449	-3.02539	0	0.014	1
lama2	0.0074449	-3.02539	0	0.014	1
fbxo4	0.0074449	-3.02539	0	0.014	1
si:ch211-235i11.4	0.0074449	-3.02539	0	0.014	1
zgc:162183	0.0074449	-3.02539	0	0.014	1
atp10b	0.0074449	-3.02539	0	0.014	1
si:dkeyp-44a8.4	0.0074449	-3.02539	0	0.014	1
nid1a	0.0074449	-3.02539	0	0.014	1
csgalnact2	0.0074449	-3.02539	0	0.014	1
plekhh2	0.0074449	-3.02539	0	0.014	1
CR376783.1	0.0074449	-3.02539	0	0.014	1
klhdc3	0.0074449	-3.02539	0	0.014	1
CABZ01044277.1	0.0074449	-3.02539	0	0.014	1
cenpn	0.0074449	-3.02539	0	0.014	1
rnpepl1	0.0074449	-3.02539	0	0.014	1
CABZ01046949.1	0.0074449	-3.02539	0	0.014	1
si:ch211-195b13.6	0.0074449	-3.02539	0	0.014	1
ago3b	0.0074449	-3.02539	0	0.014	1
gab2	0.0074449	-3.02539	0	0.014	1
med17	0.0074449	-3.02539	0	0.014	1
cpne9	0.0074449	-3.02539	0	0.014	1
stxbp3	0.0074449	-3.02539	0	0.014	1
BX546500.1	0.0074449	-3.02539	0	0.014	1
loxhd1a	0.0074449	-3.02539	0	0.014	1
slc26a1	0.0074449	-3.02539	0	0.014	1
dck	0.0074449	-3.02539	0	0.014	1
gdf11	0.0074449	-3.02539	0	0.014	1
si:dkey-264d12.1	0.0074449	-3.02539	0	0.014	1
EMP3	0.0074449	-3.02539	0	0.014	1
nup155	0.0074449	-3.02539	0	0.014	1
slc27a6	0.0074449	-3.02539	0	0.014	1
eva1c	0.0074449	-3.02539	0	0.014	1
ENSDARG00000091428	0.0074449	-3.02539	0	0.014	1
pcdh1g32	0.0074449	-3.02539	0	0.014	1
tmem241	0.0074449	-3.02539	0	0.014	1
xylb	0.0074449	-3.02539	0	0.014	1
PARD3	0.0074449	-3.02539	0	0.014	1
si:dkeyp-79b7.12	0.0074449	-3.02539	0	0.014	1
anos1b	0.0074449	-3.02539	0	0.014	1
si:dkey-4c15.12	0.0074449	-3.02539	0	0.014	1
rccd1	0.0074449	-3.02539	0	0.014	1
snx22	0.0074449	-3.02539	0	0.014	1
ppp1r32	0.0074449	-3.02539	0	0.014	1
ppip5k1b	0.0074449	-3.02539	0	0.014	1
CU633775.2	0.0074449	-3.02539	0	0.014	1
CNNM4	0.0074449	-3.02539	0	0.014	1
CABZ01032488.1	0.0074449	-3.02539	0	0.014	1
RAMP3	0.0074449	-3.02539	0	0.014	1
si:dkey-242h9.3	0.0074449	-3.02539	0	0.014	1
ahsg1	0.0074449	-3.02539	0	0.014	1
YTHDC2	0.00744507	-3.19531	0	0.014	1
cltb	0.00744507	-3.19531	0	0.014	1
ogal	0.00744507	-3.19531	0	0.014	1
ankrd16	0.00744507	-3.19531	0	0.014	1
alg10	0.00744507	-3.19531	0	0.014	1
CABZ01069020.1	0.00744507	-3.19531	0	0.014	1
si:ch73-252p3.1	0.00744507	-3.19531	0	0.014	1
plekhg4	0.00744507	-3.19531	0	0.014	1
irx3a	0.00744507	-3.19531	0	0.014	1
lrfn4b	0.00744507	-3.19531	0	0.014	1
plekha7b	0.00744507	-3.19531	0	0.014	1
CR376779.1	0.00744507	-3.19531	0	0.014	1
asb12a	0.00744507	-3.19531	0	0.014	1
s1pr5a	0.00744507	-3.19531	0	0.014	1
iqcb1	0.00744507	-3.19531	0	0.014	1
ctsz	0.00744507	-3.19531	0	0.014	1
zgc:109913	0.00744507	-3.19531	0	0.014	1
orc4	0.00744507	-3.19531	0	0.014	1
si:ch73-40a17.4	0.00744507	-3.19531	0	0.014	1
st6galnac5a	0.00744507	-3.19531	0	0.014	1
neurl1aa	0.00744507	-3.19531	0	0.014	1
ttf2	0.00744507	-3.19531	0	0.014	1
oprd1b	0.00744507	-3.19531	0	0.014	1
gpatch4	0.00744507	-3.19531	0	0.014	1
jdp2b	0.00744507	-3.19531	0	0.014	1
nsl1	0.00744507	-3.19531	0	0.014	1
atp2a2a	0.00744507	-3.19531	0	0.014	1
qrsl1	0.00744507	-3.19531	0	0.014	1
pcdh2ab10	0.00744507	-3.19531	0	0.014	1
syt15	0.00744507	-3.19531	0	0.014	1
dhx32a	0.00744507	-3.19531	0	0.014	1
phykpl	0.00744507	-3.19531	0	0.014	1
ribc1	0.00744507	-3.19531	0	0.014	1
pard6b	0.00744507	-3.19531	0	0.014	1
CR381647.5	0.00744507	-3.19531	0	0.014	1
si:ch73-299h12.4	0.00744507	-3.19531	0	0.014	1
arhgap32b	0.00744507	-3.19531	0	0.014	1
cdc6	0.00744507	-3.19531	0	0.014	1
orc2	0.00744507	-3.19531	0	0.014	1
ehd1b	0.00744507	-3.19531	0	0.014	1
lrrtm2	0.00744507	-3.19531	0	0.014	1
pigm	0.00744507	-3.19531	0	0.014	1
acy1.1	0.00744507	-3.19531	0	0.014	1
si:ch1073-296i8.2	0.00744507	-3.19531	0	0.014	1
CABZ01075521.1	0.00744507	-3.19531	0	0.014	1
mus81	0.00744518	-3.34731	0	0.014	1
prkcaa	0.00744518	-3.34731	0	0.014	1
scube1	0.00744518	-3.34731	0	0.014	1
plp1b	0.00744518	-3.34731	0	0.014	1
esamb	0.00744518	-3.34731	0	0.014	1
plagl2	0.00744518	-3.34731	0	0.014	1
cel.1	0.00744518	-3.34731	0	0.014	1
FQ976913.1	0.00744518	-3.34731	0	0.014	1
epb41b	0.00744519	-3.93228	0	0.014	1
rab11fip5a	0.00744519	-3.48482	0	0.014	1
crlf1b	0.00744519	-3.48482	0	0.014	1
neflb	0.00744524	-3.48482	0	0.014	1
hhat	0.00744524	-3.48482	0	0.014	1
si:rp71-46j2.7	0.00744524	-3.48482	0	0.014	1
CABZ01027646.1	0.00744524	-3.48482	0	0.014	1
krt5	0.00744524	-3.48482	0	0.014	1
si:ch211-66i15.5.1	0.00744524	-3.48482	0	0.014	1
si:dkey-32e23.4	0.00745931	-1.11653	0.072	0.118	1
kidins220b	0.00746935	-0.308646	0.574	0.649	1
si:ch211-180f4.1	0.00756833	-0.939655	0.048	0.091	1
pik3r3b	0.00758108	0.262922	0.585	0.511	1
ppm1bb	0.00759403	-0.482243	0.244	0.316	1
nlgn2a	0.00760937	-0.344966	0.314	0.394	1
tsen15	0.00763851	1.43405	0.05	0.02	1
atad1b	0.00766452	-1.02539	0.031	0.067	1
si:ch211-209l18.2	0.00769389	1.01768	0.099	0.055	1
carf	0.00770401	-1.02539	0.043	0.083	1
gle1	0.00772664	-1.37331	0.039	0.077	1
tnpo2	0.00778331	-1.02539	0.058	0.103	1
lyrm2	0.00779181	-0.549652	0.13	0.191	1
cobll1a	0.0077963	-0.626836	0.083	0.136	1
poldip3	0.00781106	-0.727705	0.107	0.162	1
erlin1	0.00781384	0.686489	0.153	0.099	1
myh10	0.00784502	-0.799109	0.103	0.158	1
ccdc22	0.00784859	-1.02539	0.031	0.067	1
si:ch211-260e23.9	0.00786423	-0.766467	0.109	0.164	1
eef2k	0.00792582	-0.82684	0.054	0.099	1
stx12	0.00802722	-0.571127	0.136	0.197	1
rpl21	0.00804837	-0.26942	0.632	0.68	1
btbd11a	0.00807695	-0.400655	0.419	0.489	1
pigk	0.0081484	-1.30549	0.023	0.055	1
ptenb	0.00823631	-0.456314	0.25	0.32	1
MRAS	0.00827685	1.28128	0.07	0.034	1
fnbp1b	0.00829829	0.41632	0.351	0.274	1
mst1	0.00830408	-0.902901	0.068	0.114	1
rpl13a	0.00833814	-0.195885	0.802	0.824	1
tlcd2	0.00834725	-1.11653	0.039	0.077	1
hmgb2b	0.00835378	-0.4195	0.285	0.355	1
syne1b	0.0083552	-0.240348	0.779	0.822	1
lamtor1	0.00836539	-0.79406	0.043	0.083	1
lsm4	0.00836808	-0.643956	0.161	0.221	1
ctdnep1b	0.00837472	-1.28842	0.016	0.043	1
zranb2	0.00837481	-0.228173	0.775	0.795	1
mydgf	0.00837559	1.49818	0.041	0.014	1
iba57	0.00838079	1.02192	0.056	0.024	1
tbc1d19	0.00845834	-0.914354	0.05	0.093	1
C7H11orf68	0.00851598	-1.12492	0.023	0.055	1
si:dkeyp-113d7.10	0.00852956	0.636618	0.194	0.136	1
gtf3c4	0.00853924	-1.06286	0.033	0.069	1
si:dkey-19c16.12	0.00854935	2.97461	0.014	0	1
si:ch73-158p21.2	0.00854935	2.97461	0.014	0	1
prdm4	0.00854935	2.97461	0.014	0	1
CU467646.7	0.00854935	2.97461	0.014	0	1
znf569l	0.00854935	2.97461	0.014	0	1
creld2	0.00854935	2.97461	0.014	0	1
acss3	0.00854935	2.97461	0.014	0	1
BX119963.3	0.00854935	2.97461	0.014	0	1
tmem41b	0.00854935	2.97461	0.014	0	1
galnt18b	0.00854935	2.97461	0.014	0	1
si:ch211-272h9.6	0.00854935	2.97461	0.014	0	1
ADAMTS7	0.00854935	2.97461	0.014	0	1
rgs3b	0.00854935	2.97461	0.014	0	1
nrarpb	0.00854935	2.97461	0.014	0	1
polr3g	0.00854935	2.97461	0.014	0	1
amer1	0.00854935	2.97461	0.014	0	1
arhgap17b	0.00854935	2.97461	0.014	0	1
stat3	0.00854935	2.97461	0.014	0	1
rmi2	0.00854935	2.97461	0.014	0	1
lat	0.00854935	2.97461	0.014	0	1
dicp1.1.2	0.00854935	2.97461	0.014	0	1
si:ch73-366l1.5	0.00854935	2.97461	0.014	0	1
abcc4	0.00854935	2.97461	0.014	0	1
rab44	0.00854935	2.97461	0.014	0	1
GPR180	0.00854935	2.97461	0.014	0	1
mpz	0.00854935	2.97461	0.014	0	1
kiss1ra	0.00854935	2.97461	0.014	0	1
C1H4orf33	0.00854935	2.97461	0.014	0	1
stat4	0.00854935	2.97461	0.014	0	1
tbl1x	0.00854935	2.97461	0.014	0	1
crabp2a	0.00854935	2.97461	0.014	0	1
dnali1	0.00854935	2.97461	0.014	0	1
nes	0.00854935	2.97461	0.014	0	1
uts1	0.00854935	2.97461	0.014	0	1
cyp39a1	0.00854935	2.97461	0.014	0	1
gnpat	0.00854935	2.97461	0.014	0	1
myoc	0.00854935	2.97461	0.014	0	1
dock5	0.00854935	2.97461	0.014	0	1
coq8ab	0.00854935	2.97461	0.014	0	1
si:dkeyp-115e12.6	0.00854935	2.97461	0.014	0	1
AL935195.1	0.00854935	2.97461	0.014	0	1
loxl3b	0.00854935	2.97461	0.014	0	1
zgc:153169	0.00854935	2.97461	0.014	0	1
col21a1	0.00854935	2.97461	0.014	0	1
fosb	0.00854935	2.97461	0.014	0	1
adamts14	0.00854935	2.97461	0.014	0	1
mrm3a	0.00854935	2.97461	0.014	0	1
si:ch1073-145m9.1	0.00854935	2.97461	0.014	0	1
dock10	0.00854935	2.97461	0.014	0	1
zgc:112998	0.00854935	2.97461	0.014	0	1
hck	0.00854935	2.97461	0.014	0	1
LO017835.1	0.00854935	2.97461	0.014	0	1
nr6a1b	0.00854935	2.97461	0.014	0	1
BX072577.1	0.00854935	2.97461	0.014	0	1
BX510922.4	0.00854935	2.97461	0.014	0	1
rab43	0.00854935	2.97461	0.014	0	1
errfi1a	0.00854935	2.97461	0.014	0	1
fam89b	0.00854935	2.97461	0.014	0	1
rsf1b.1	0.00854935	2.97461	0.014	0	1
sardh	0.00854935	2.97461	0.014	0	1
lrrc75bb	0.00854935	2.97461	0.014	0	1
b3gat1b	0.00854935	2.97461	0.014	0	1
CT737184.2	0.00854935	2.97461	0.014	0	1
slc38a9	0.00854935	2.97461	0.014	0	1
hs6st1b	0.00854935	2.97461	0.014	0	1
tgif1	0.00854935	2.97461	0.014	0	1
cldn11b	0.00854935	2.97461	0.014	0	1
tmem204	0.00854935	2.97461	0.014	0	1
lmcd1	0.00854935	2.97461	0.014	0	1
si:ch211-246m6.5.1	0.00854935	2.97461	0.014	0	1
cpa4	0.00854935	2.97461	0.014	0	1
best1	0.00854935	2.97461	0.014	0	1
si:dkey-16p6.1	0.00854954	3.14454	0.014	0	1
znf1077	0.00854954	3.14454	0.014	0	1
lrrn3b	0.00854954	3.14454	0.014	0	1
zgc:92429	0.00854954	3.14454	0.014	0	1
b4galt4	0.00854954	3.14454	0.014	0	1
zgc:110796	0.00854954	3.14454	0.014	0	1
sp100.3	0.00854954	3.14454	0.014	0	1
zgc:173577	0.00854954	3.14454	0.014	0	1
zgc:174288	0.00854954	3.14454	0.014	0	1
cthl	0.00854954	3.14454	0.014	0	1
zgc:113227	0.00854954	3.14454	0.014	0	1
eno1b	0.00854954	3.14454	0.014	0	1
tsfm	0.00854954	3.14454	0.014	0	1
c1galt1b	0.00854954	3.14454	0.014	0	1
ptbp1a	0.00854954	3.14454	0.014	0	1
cdc25d	0.00854954	3.14454	0.014	0	1
ndp	0.00854954	3.14454	0.014	0	1
twist2	0.00854954	3.14454	0.014	0	1
adcy1a	0.00854954	3.14454	0.014	0	1
CR385053.3	0.00854954	3.14454	0.014	0	1
tmco6	0.00854954	3.14454	0.014	0	1
nudt6	0.00854954	3.14454	0.014	0	1
lrit1a	0.00854954	3.14454	0.014	0	1
mmp23bb	0.00854954	3.14454	0.014	0	1
gfra1b	0.00854954	3.14454	0.014	0	1
PPM1K	0.00854954	3.29654	0.014	0	1
zgc:171220	0.00854954	3.14454	0.014	0	1
gadd45gb.1	0.00854954	3.14454	0.014	0	1
prr7	0.00854954	3.14454	0.014	0	1
lmod1b	0.00854954	3.14454	0.014	0	1
mettl21a	0.00854954	3.14454	0.014	0	1
enc2	0.00854954	3.14454	0.014	0	1
drd4-rs	0.00854967	3.29654	0.014	0	1
tyrp1a	0.00854967	3.29654	0.014	0	1
tmc5	0.00854967	3.29654	0.014	0	1
axin2	0.00854967	3.29654	0.014	0	1
rorcb	0.00854967	3.29654	0.014	0	1
calr3b	0.00854967	3.29654	0.014	0	1
bambib	0.00854967	3.29654	0.014	0	1
CR956623.2	0.00854967	3.29654	0.014	0	1
tent5ba	0.00854967	3.29654	0.014	0	1
cdc42ep5	0.00854967	3.29654	0.014	0	1
aasdh	0.00854967	3.29654	0.014	0	1
batf	0.00854967	3.29654	0.014	0	1
agt	0.00854967	3.29654	0.014	0	1
glipr1b	0.00854967	3.29654	0.014	0	1
grem2b	0.00854967	3.29654	0.014	0	1
zgc:109744	0.00854968	3.43405	0.014	0	1
rcc2	0.00854973	3.43405	0.014	0	1
cntfr	0.00865037	-0.666304	0.06	0.107	1
rps6ka4	0.00868041	-1.06978	0.023	0.055	1
frzb	0.00868901	-0.92917	0.087	0.138	1
bahcc1b	0.00876173	0.378407	0.295	0.219	1
kbtbd8	0.0087753	-1.07983	0.039	0.077	1
vps28	0.00885908	-0.314062	0.231	0.308	1
sec61a1	0.00889313	-0.708195	0.064	0.11	1
bmpr1ab	0.00892407	-0.905091	0.039	0.077	1
ngef	0.00895849	-0.577926	0.167	0.231	1
mettl1	0.00897391	1.23095	0.064	0.03	1
si:ch211-200p22.4.1	0.00902037	-0.669242	0.112	0.168	1
pcdh17	0.00909977	-0.381705	0.267	0.337	1
snx27b	0.00910748	-0.752367	0.103	0.156	1
srgap2	0.00913639	-0.496276	0.227	0.296	1
CABZ01079663.1	0.00915839	-0.894141	0.039	0.077	1
trim35-28	0.00918662	0.841348	0.099	0.055	1
abhd12	0.00919685	-0.768227	0.074	0.122	1
yif1b	0.00920066	1.35313	0.047	0.018	1
CABZ01075509.1	0.00920066	1.35313	0.047	0.018	1
sf1	0.00921914	-0.563042	0.202	0.266	1
lamp2	0.00923111	-0.602694	0.107	0.162	1
ndufa2	0.00927677	-0.361253	0.26	0.339	1
ubxn7	0.00933628	-0.79406	0.039	0.077	1
sh3gl2a	0.00938268	-0.177153	0.868	0.888	1
taok2a	0.00939532	-0.642057	0.095	0.148	1
ywhaqa	0.00940406	-0.259851	0.502	0.588	1
rab39bb	0.00941073	-0.562139	0.207	0.272	1
syt13	0.00943208	-0.339046	0.262	0.341	1
triob	0.00943571	-0.569321	0.169	0.233	1
etfbkmt	0.00950582	1.69082	0.037	0.012	1
cacna1ba	0.00950629	-1.36642	0.025	0.057	1
EIF2AK4	0.00952729	-0.892119	0.062	0.107	1
cryba1a	0.00969203	1.18107	0.052	0.022	1
nol7	0.00975061	-1.02539	0.041	0.079	1
mrps16	0.00977392	-0.863114	0.079	0.128	1
ppiab	0.00979295	-0.141514	0.967	0.972	1
arrdc1b	0.00980208	0.438825	0.262	0.193	1
tjp1a	0.00981277	0.835212	0.101	0.057	1
rnf126	0.00981694	-0.891084	0.074	0.12	1
cox10	0.00983969	-0.610348	0.056	0.101	1
atp5if1a	0.00992549	-0.461484	0.167	0.233	1
zgc:63568	0.00993904	-1.37902	0.014	0.039	1
crip2l	0.00994786	0.407876	0.326	0.254	1
si:ch211-5k11.8	0.0100181	-0.599855	0.014	0.039	1
arpc3	0.010053	-0.397803	0.215	0.288	1
lrrk1	0.0100575	-0.932276	0.041	0.079	1
slc30a1a	0.0100839	-1.45834	0.017	0.045	1
mrpl58	0.0100839	-1.45834	0.017	0.045	1
pbrm1l	0.0100856	-0.825087	0.041	0.079	1
nsfa	0.0101064	-0.258288	0.599	0.663	1
zgc:165508	0.0101492	0.628164	0.205	0.146	1
kdelr2a	0.0101825	-0.915202	0.056	0.099	1
mdga2a	0.0101855	-0.411276	0.091	0.144	1
ndufaf1	0.010402	-0.729929	0.041	0.079	1
arrdc3a	0.0104292	0.445505	0.203	0.142	1
adgrl3.1	0.010442	0.442054	0.355	0.286	1
usp14	0.0105132	-0.885208	0.048	0.089	1
per1b	0.0105518	0.267168	0.529	0.45	1
map7d1b	0.0105705	-0.462249	0.122	0.179	1
nptna	0.0105752	-0.175555	0.762	0.819	1
si:dkey-154b15.1	0.0106047	-1.15092	0.017	0.045	1
b4galt6	0.0106696	-0.604542	0.134	0.191	1
cnot6l	0.010742	-1.16289	0.031	0.065	1
sema7a	0.0107513	-0.754738	0.054	0.097	1
eef1akmt2	0.0108526	1.40757	0.043	0.016	1
rpl10	0.0109045	-0.264986	0.698	0.74	1
fxyd1	0.0109084	0.175292	0.833	0.771	1
syncrip	0.0109646	-0.31123	0.335	0.41	1
snrpd3l	0.0109683	-0.713441	0.112	0.166	1
syngr1a	0.0110367	-0.27089	0.484	0.556	1
sema4ba	0.0110831	1.48919	0.033	0.01	1
bnip3la	0.0111502	0.66493	0.12	0.073	1
mboat2a	0.0112109	0.36493	0.202	0.138	1
psmd2	0.0113137	-0.988859	0.031	0.065	1
pwwp2a	0.0113259	0.867699	0.128	0.081	1
coro1cb	0.0113657	-0.37405	0.205	0.274	1
tmem230a	0.0114382	0.923989	0.089	0.049	1
kdm6ba	0.0115142	-0.388471	0.397	0.465	1
grm2b	0.0116154	1.02192	0.048	0.02	1
si:ch1073-174d20.2	0.011629	-1.53996	0.012	0.036	1
ece2b	0.0116385	0.573652	0.155	0.103	1
dazap2	0.0117583	-0.605054	0.159	0.217	1
ube2v2	0.0117963	0.294372	0.616	0.566	1
kazna	0.0117986	-0.972918	0.045	0.083	1
ctif	0.0118455	-0.912911	0.07	0.114	1
gak	0.0119141	-0.450271	0.114	0.17	1
dbn1	0.0119153	-0.304361	0.413	0.479	1
hmga1b	0.0119955	-0.395609	0.277	0.347	1
atp6v0ca	0.0119956	-0.33723	0.519	0.584	1
pusl1	0.0120092	1.1039	0.054	0.024	1
tet1	0.0120277	-0.859375	0.079	0.126	1
cc2d1b	0.0120333	0.841348	0.097	0.055	1
dcaf12	0.012047	-0.782114	0.05	0.091	1
ranbp3b	0.0120823	-0.398844	0.194	0.262	1
brpf3a	0.0120916	-0.651927	0.101	0.152	1
srrt	0.0121412	-0.500066	0.118	0.174	1
si:dkey-165a24.10	0.0121619	-1.23184	0.023	0.053	1
gtf2f1	0.0121824	-0.424656	0.198	0.264	1
hace1	0.0122072	-1.47284	0.019	0.047	1
cep170ab	0.0123132	-0.486435	0.233	0.296	1
lsm7	0.0123236	-0.53006	0.198	0.26	1
efna3b	0.0123242	-1.42393	0.019	0.047	1
trim62.2	0.0123299	0.592367	0.155	0.103	1
atp5l	0.012334	-0.231714	0.731	0.783	1
pgs1	0.0124042	-0.914354	0.045	0.083	1
flad1	0.0124154	-0.951385	0.033	0.067	1
pitrm1	0.0124249	-1.45834	0.016	0.041	1
pcdh11.1	0.0124347	0.348232	0.229	0.166	1
TMEM164	0.0124569	-0.885208	0.045	0.083	1
CU138512.2	0.0124785	-1.11849	0.023	0.053	1
si:ch211-214e3.5	0.0124817	-1.34731	0.019	0.047	1
tspy	0.0124965	0.580336	0.171	0.116	1
khnyn	0.0125382	-1.06978	0.023	0.053	1
uck2a	0.012579	-1.27331	0.029	0.061	1
ttbk2a	0.0125902	-0.587264	0.11	0.164	1
arpc4	0.0126673	-1.02539	0.056	0.097	1
usf1l	0.0126967	-0.815932	0.06	0.103	1
slc25a5	0.0127186	-0.209548	0.903	0.915	1
ik	0.0127619	-0.375328	0.275	0.341	1
bag6	0.0128741	-0.899854	0.039	0.075	1
cnot6a	0.0129077	0.363312	0.297	0.225	1
zfand5b	0.0129329	-0.72748	0.11	0.162	1
ap2m1b	0.0129508	-0.513672	0.12	0.176	1
smg7	0.0129745	-0.510812	0.171	0.231	1
TMEM8B	0.0130213	0.276044	0.548	0.487	1
pnpla6	0.013131	-0.836115	0.087	0.134	1
aak1b	0.0131957	-0.341569	0.238	0.31	1
chd7	0.0131999	-0.403385	0.306	0.369	1
znf1136	0.0132714	-2.83274	0	0.012	1
znf1030	0.0132714	-2.83274	0	0.012	1
phtf2.1	0.0132714	-2.83274	0	0.012	1
si:ch211-1o7.3	0.0132714	-2.83274	0	0.012	1
h1m	0.0132714	-2.83274	0	0.012	1
CABZ01075628.1	0.0132714	-2.83274	0	0.012	1
DXO	0.0132714	-2.83274	0	0.012	1
desmb	0.0132714	-2.83274	0	0.012	1
kcna2a	0.0132714	-2.83274	0	0.012	1
AL935300.3	0.0132714	-2.83274	0	0.012	1
mitd1	0.0132714	-2.83274	0	0.012	1
si:ch73-59c19.1	0.0132714	-2.83274	0	0.012	1
id3	0.0132714	-2.83274	0	0.012	1
cutc	0.0132714	-2.83274	0	0.012	1
si:dkey-5i3.5	0.0132714	-2.83274	0	0.012	1
si:ch211-250n8.1	0.0132714	-2.83274	0	0.012	1
slc46a1	0.0132714	-2.83274	0	0.012	1
pcdh1gc6	0.0132714	-2.83274	0	0.012	1
si:dkey-253d23.11	0.0132714	-2.83274	0	0.012	1
si:dkey-81e3.2	0.0132714	-2.83274	0	0.012	1
nell2a	0.0132714	-2.83274	0	0.012	1
tmem168a	0.0132714	-2.83274	0	0.012	1
b2m	0.0132714	-2.83274	0	0.012	1
si:dkey-3p4.1	0.0132714	-2.83274	0	0.012	1
gas2l3	0.0132714	-2.83274	0	0.012	1
si:ch211-241n15.3	0.0132714	-2.83274	0	0.012	1
si:dkeyp-80d11.10	0.0132714	-2.83274	0	0.012	1
si:dkey-146c18.5	0.0132714	-2.83274	0	0.012	1
si:dkey-146c18.2	0.0132714	-2.83274	0	0.012	1
znf1119	0.0132714	-2.83274	0	0.012	1
f13a1b	0.0132714	-2.83274	0	0.012	1
cdh16	0.0132714	-2.83274	0	0.012	1
gal3st3	0.0132714	-2.83274	0	0.012	1
cemip	0.0132714	-2.83274	0	0.012	1
si:ch211-189a15.5	0.0132714	-2.83274	0	0.012	1
cntrl	0.0132714	-2.83274	0	0.012	1
zgc:153352	0.0132714	-2.83274	0	0.012	1
arhgef28a	0.0132714	-2.83274	0	0.012	1
si:ch211-139a5.1	0.0132714	-2.83274	0	0.012	1
pole	0.0132714	-2.83274	0	0.012	1
idua	0.0132714	-2.83274	0	0.012	1
vps37b	0.0132714	-2.83274	0	0.012	1
si:dkey-117i10.1	0.0132714	-2.83274	0	0.012	1
si:ch73-281f12.4	0.0132714	-2.83274	0	0.012	1
dicp1.3-4	0.0132714	-2.83274	0	0.012	1
nit2	0.0132714	-2.83274	0	0.012	1
hs6st3a	0.0132714	-2.83274	0	0.012	1
nudt15	0.0132714	-2.83274	0	0.012	1
THEM6	0.0132714	-2.83274	0	0.012	1
homeza	0.0132714	-2.83274	0	0.012	1
si:ch211-195h23.3	0.0132714	-2.83274	0	0.012	1
gas6	0.0132714	-2.83274	0	0.012	1
si:dkey-222h21.10	0.0132714	-2.83274	0	0.012	1
CR855320.3	0.0132714	-2.83274	0	0.012	1
osbpl6	0.0132714	-2.83274	0	0.012	1
fmnl2a	0.0132714	-2.83274	0	0.012	1
spc25	0.0132714	-2.83274	0	0.012	1
lmln	0.0132714	-2.83274	0	0.012	1
arhgap20	0.0132714	-2.83274	0	0.012	1
mylka	0.0132714	-2.83274	0	0.012	1
zgc:158689	0.0132714	-2.83274	0	0.012	1
si:dkey-29h14.10	0.0132714	-2.83274	0	0.012	1
cthrc1b	0.0132714	-2.83274	0	0.012	1
cmtm6	0.0132714	-2.83274	0	0.012	1
rspo2	0.0132714	-2.83274	0	0.012	1
znfl1k	0.0132714	-2.83274	0	0.012	1
plpp3	0.0132714	-2.83274	0	0.012	1
flvcr2b	0.0132714	-2.83274	0	0.012	1
ephx1	0.0132714	-2.83274	0	0.012	1
hsdl1	0.0132714	-2.83274	0	0.012	1
CABZ01066813.1	0.0132714	-2.83274	0	0.012	1
derl3	0.0132714	-2.83274	0	0.012	1
smyd1b	0.0132714	-2.83274	0	0.012	1
cpt2	0.0132714	-2.83274	0	0.012	1
antxr1a	0.0132714	-2.83274	0	0.012	1
cpne5a	0.0132714	-2.83274	0	0.012	1
BX005361.2	0.0132714	-2.83274	0	0.012	1
BX784025.1	0.0132714	-2.83274	0	0.012	1
nid2a	0.0132714	-2.83274	0	0.012	1
mgst2	0.0132714	-2.83274	0	0.012	1
si:dkey-203a12.5	0.0132714	-2.83274	0	0.012	1
il2rgb	0.0132714	-2.83274	0	0.012	1
fut11	0.0132714	-2.83274	0	0.012	1
tgfb5	0.0132714	-2.83274	0	0.012	1
lrp2bp	0.0132714	-2.83274	0	0.012	1
CABZ01080056.1	0.0132714	-2.83274	0	0.012	1
HTRA2.6	0.0132714	-2.83274	0	0.012	1
fbln7	0.0132714	-2.83274	0	0.012	1
BX470214.1	0.0132714	-2.83274	0	0.012	1
cbfb	0.0132714	-2.83274	0	0.012	1
homer2	0.0132714	-2.83274	0	0.012	1
adprm	0.0132714	-2.83274	0	0.012	1
svild	0.0132714	-2.83274	0	0.012	1
CU855552.1	0.0132714	-2.83274	0	0.012	1
baiap2b	0.0132714	-2.83274	0	0.012	1
ascc1	0.0132714	-2.83274	0	0.012	1
rftn1a	0.0132714	-2.83274	0	0.012	1
zbtb12.2	0.0132714	-2.83274	0	0.012	1
vtna	0.0132714	-2.83274	0	0.012	1
tekt1	0.0132714	-2.83274	0	0.012	1
htr6	0.0132714	-2.83274	0	0.012	1
pofut1	0.0132714	-2.83274	0	0.012	1
bmp7b	0.0132714	-2.83274	0	0.012	1
si:dkey-57n24.6	0.0132714	-2.83274	0	0.012	1
zgc:173548	0.0132714	-2.83274	0	0.012	1
NABP2	0.0132714	-2.83274	0	0.012	1
BX537291.1	0.0132714	-2.83274	0	0.012	1
slc46a3	0.0132714	-2.83274	0	0.012	1
mat2al	0.0132714	-2.83274	0	0.012	1
pcdh1g30	0.0132714	-2.83274	0	0.012	1
B3GAT1	0.0132714	-2.83274	0	0.012	1
klhl40b	0.0132714	-2.83274	0	0.012	1
si:dkey-161j23.7	0.0132714	-2.83274	0	0.012	1
col11a1a	0.0132714	-2.83274	0	0.012	1
psme1	0.0132714	-2.83274	0	0.012	1
pou6f2	0.0132714	-2.83274	0	0.012	1
gorasp1b	0.0132714	-2.83274	0	0.012	1
zgc:173726	0.0132714	-2.83274	0	0.012	1
znf1165	0.0132714	-2.83274	0	0.012	1
wnt7bb	0.0132714	-2.83274	0	0.012	1
galk2	0.0132714	-2.83274	0	0.012	1
prc1a	0.0132714	-2.83274	0	0.012	1
CABZ01046954.1	0.0132714	-2.83274	0	0.012	1
CABZ01072487.1	0.0132714	-2.83274	0	0.012	1
CABZ01072815.1	0.0132714	-2.83274	0	0.012	1
znf1140	0.0132716	-3.02539	0	0.012	1
usp43b	0.0132716	-3.02539	0	0.012	1
rdh10b	0.0132716	-3.02539	0	0.012	1
LO018680.1	0.0132716	-3.02539	0	0.012	1
uacaa	0.0132716	-3.02539	0	0.012	1
frmpd2	0.0132716	-3.02539	0	0.012	1
nrap	0.0132716	-3.02539	0	0.012	1
lyrm9	0.0132716	-3.02539	0	0.012	1
irak1bp1	0.0132716	-3.02539	0	0.012	1
whrna	0.0132716	-3.02539	0	0.012	1
rnh1	0.0132716	-3.02539	0	0.012	1
pacsin2	0.0132716	-3.02539	0	0.012	1
znf1015.1	0.0132716	-3.02539	0	0.012	1
BX530097.1	0.0132716	-3.02539	0	0.012	1
focad	0.0132716	-3.02539	0	0.012	1
spra	0.0132716	-3.02539	0	0.012	1
fdxacb1	0.0132716	-3.02539	0	0.012	1
atp6v0a2b	0.0132716	-3.02539	0	0.012	1
rhbdd3	0.0132716	-3.02539	0	0.012	1
AL929305.2	0.0132716	-3.02539	0	0.012	1
cntnap1	0.0132716	-3.02539	0	0.012	1
prr15la	0.0132716	-3.02539	0	0.012	1
hsp70.3	0.0132716	-3.02539	0	0.012	1
si:ch211-106n13.3	0.0132716	-3.02539	0	0.012	1
nlrb5	0.0132716	-3.02539	0	0.012	1
itgb1b	0.0132716	-3.02539	0	0.012	1
BX957281.1	0.0132716	-3.02539	0	0.012	1
si:dkey-101k6.5	0.0132716	-3.02539	0	0.012	1
asic4a	0.0132716	-3.02539	0	0.012	1
rap2aa	0.0132716	-3.02539	0	0.012	1
si:dkey-260g12.1	0.0132716	-3.02539	0	0.012	1
si:dkey-121j17.6	0.0132716	-3.02539	0	0.012	1
ptk6a	0.0132716	-3.19531	0	0.012	1
BX321886.1	0.0132716	-3.02539	0	0.012	1
irf2	0.0132716	-3.02539	0	0.012	1
rhogd	0.0132716	-3.02539	0	0.012	1
gabra6a	0.0132716	-3.02539	0	0.012	1
nocta	0.0132716	-3.02539	0	0.012	1
si:dkeyp-2e4.3	0.0132716	-3.02539	0	0.012	1
kcnj1a.1	0.0132716	-3.02539	0	0.012	1
MYO1D	0.0132716	-3.02539	0	0.012	1
ppp1r16a	0.0132716	-3.02539	0	0.012	1
si:ch211-253p2.2	0.0132716	-3.02539	0	0.012	1
gpr142	0.0132716	-3.02539	0	0.012	1
tmem170b	0.0132716	-3.02539	0	0.012	1
zgc:85936	0.0132716	-3.02539	0	0.012	1
trarg1a	0.0132716	-3.19531	0	0.012	1
myo1cb	0.0132716	-3.02539	0	0.012	1
znf1013	0.0132716	-3.02539	0	0.012	1
igsf9bb	0.0132716	-3.02539	0	0.012	1
cdab	0.0132716	-3.02539	0	0.012	1
myrip	0.0132716	-3.02539	0	0.012	1
spata13	0.0132716	-3.02539	0	0.012	1
zgc:112977	0.0132716	-3.02539	0	0.012	1
znf1144	0.0132716	-3.02539	0	0.012	1
stab1	0.0132716	-3.02539	0	0.012	1
CU856622.1	0.0132716	-3.02539	0	0.012	1
ccdc73	0.0132716	-3.02539	0	0.012	1
adpgk	0.0132716	-3.02539	0	0.012	1
akap13	0.0132716	-3.02539	0	0.012	1
si:ch73-190f9.4	0.0132716	-3.02539	0	0.012	1
CABZ01040556.1	0.0132718	-3.19531	0	0.012	1
gsap	0.0132718	-3.19531	0	0.012	1
zgc:112163	0.0132718	-3.19531	0	0.012	1
COX7A2	0.0132718	-3.19531	0	0.012	1
gins4	0.0132718	-3.19531	0	0.012	1
rassf4a	0.0132718	-3.19531	0	0.012	1
lgi1b	0.0132718	-3.19531	0	0.012	1
hmces	0.0132718	-3.19531	0	0.012	1
UNC13B	0.0132718	-3.19531	0	0.012	1
igsf21a	0.0132838	0.181583	0.831	0.789	1
appbp2	0.0132853	-0.598571	0.068	0.112	1
PTPRD	0.0132956	-0.573589	0.184	0.243	1
pank1b	0.01331	-0.571354	0.078	0.124	1
mknk2a	0.0133233	0.606883	0.134	0.085	1
CT583646.2	0.0133309	1.01643	0.062	0.03	1
CABZ01070631.2	0.0133469	0.526025	0.134	0.085	1
rpl13	0.0133744	-0.189835	0.661	0.736	1
BX511178.2	0.0133938	-0.254915	0.74	0.763	1
tpgs2	0.0134529	-0.947383	0.029	0.061	1
zgc:114120	0.013469	0.716547	0.143	0.095	1
nat8l	0.0134722	-0.419959	0.43	0.491	1
elp6	0.0134737	-0.770812	0.052	0.093	1
sox4b	0.0135067	1.38965	0.05	0.022	1
abca3b	0.0135624	-0.239829	0.225	0.3	1
arhgap12b	0.0135917	-0.460887	0.153	0.213	1
akt2	0.0135922	-0.838972	0.054	0.095	1
fkbp8	0.0135973	0.640196	0.138	0.089	1
FO704635.1	0.013716	-1.52789	0.01	0.032	1
dbf4	0.0137976	1.23765	0.045	0.018	1
trappc11	0.0138304	-0.690201	0.068	0.112	1
rab6bb	0.013865	0.282318	0.415	0.341	1
syt7a	0.0138997	-0.377563	0.463	0.517	1
eef1a1l1	0.0139141	-0.312415	0.411	0.471	1
gpm6ba	0.0139716	-0.23676	0.616	0.659	1
tnpo1	0.0140509	-0.449883	0.109	0.162	1
lrp8	0.0140595	-0.359804	0.318	0.396	1
kdm4c	0.0140832	-0.698221	0.109	0.16	1
ctdspl2b	0.0141397	1.16726	0.05	0.022	1
h2ax	0.014228	-0.840961	0.035	0.069	1
kctd2	0.0143819	0.859137	0.11	0.067	1
ak1	0.0143852	0.487065	0.281	0.219	1
si:ch211-212k18.4	0.0143877	-0.392502	0.25	0.318	1
znf395a	0.0144361	0.828764	0.078	0.041	1
cacybp	0.0145126	-0.28842	0.097	0.15	1
tnfaip3	0.0146485	-0.899854	0.025	0.055	1
zdhhc9	0.0146536	-0.423935	0.155	0.215	1
ano1	0.0147717	-0.321917	0.215	0.284	1
si:ch73-266f23.3	0.0148904	-1.24778	0.021	0.049	1
si:ch211-127b6.2	0.0149662	2.78197	0.012	0	1
znf1118	0.0149662	2.78197	0.012	0	1
si:dkey-29j8.2	0.0149662	2.78197	0.012	0	1
arfgap3	0.0149662	2.78197	0.012	0	1
si:dkey-16p6.1.8	0.0149662	2.78197	0.012	0	1
znf972	0.0149662	2.78197	0.012	0	1
zgc:174275	0.0149662	2.78197	0.012	0	1
si:ch211-196f19.1	0.0149662	2.78197	0.012	0	1
dus4l	0.0149662	2.78197	0.012	0	1
ninj2	0.0149662	2.78197	0.012	0	1
si:ch211-76m11.8.1	0.0149662	2.78197	0.012	0	1
si:dkey-84h14.1.1	0.0149662	2.78197	0.012	0	1
parp11	0.0149662	2.78197	0.012	0	1
BX571719.3	0.0149662	2.78197	0.012	0	1
mdka	0.0149662	2.78197	0.012	0	1
map4k2	0.0149662	2.78197	0.012	0	1
plcb3	0.0149662	2.78197	0.012	0	1
htr2cl1	0.0149662	2.78197	0.012	0	1
hspb8	0.0149662	2.78197	0.012	0	1
nsmfb	0.0149662	2.78197	0.012	0	1
iqcd	0.0149662	2.78197	0.012	0	1
slc2a8	0.0149662	2.78197	0.012	0	1
tcn2	0.0149662	2.78197	0.012	0	1
inpp5jb	0.0149662	2.78197	0.012	0	1
si:dkey-27p18.3	0.0149662	2.78197	0.012	0	1
adamts12	0.0149662	2.78197	0.012	0	1
cemip2	0.0149662	2.78197	0.012	0	1
ier5l	0.0149662	2.78197	0.012	0	1
poc5	0.0149662	2.78197	0.012	0	1
FO704822.1	0.0149662	2.78197	0.012	0	1
slc6a16a	0.0149662	2.78197	0.012	0	1
llgl1	0.0149662	2.78197	0.012	0	1
xylt1	0.0149662	2.78197	0.012	0	1
gaa	0.0149662	2.78197	0.012	0	1
rsad1	0.0149662	2.78197	0.012	0	1
chmp6a	0.0149662	2.78197	0.012	0	1
si:ch211-74m13.1	0.0149662	2.78197	0.012	0	1
cdr2a	0.0149662	2.78197	0.012	0	1
BX901883.7	0.0149662	2.78197	0.012	0	1
slc16a5b	0.0149662	2.78197	0.012	0	1
mfsd11	0.0149662	2.78197	0.012	0	1
BX649434.3	0.0149662	2.78197	0.012	0	1
CABZ01117706.1	0.0149662	2.78197	0.012	0	1
dsn1	0.0149662	2.78197	0.012	0	1
zgc:123305	0.0149662	2.78197	0.012	0	1
abcc6a	0.0149662	2.78197	0.012	0	1
aurka	0.0149662	2.78197	0.012	0	1
TAFA3	0.0149662	2.78197	0.012	0	1
padi2	0.0149662	2.78197	0.012	0	1
BX927081.1	0.0149662	2.78197	0.012	0	1
ivns1abpb	0.0149662	2.78197	0.012	0	1
yeats2.1	0.0149662	2.78197	0.012	0	1
nyap2b	0.0149662	2.78197	0.012	0	1
si:ch1073-185p12.2	0.0149662	2.78197	0.012	0	1
setd4	0.0149662	2.78197	0.012	0	1
si:dkey-256e7.8	0.0149662	2.78197	0.012	0	1
CABZ01031870.1	0.0149662	2.78197	0.012	0	1
zgc:153901	0.0149662	2.78197	0.012	0	1
dhrs9	0.0149662	2.78197	0.012	0	1
crfb4	0.0149662	2.78197	0.012	0	1
col18a1a	0.0149662	2.78197	0.012	0	1
creg2	0.0149662	2.78197	0.012	0	1
si:dkey-95p16.2	0.0149662	2.78197	0.012	0	1
glb1l	0.0149662	2.78197	0.012	0	1
ubxn4	0.0149662	2.78197	0.012	0	1
CABZ01084081.1	0.0149662	2.78197	0.012	0	1
yrdc	0.0149662	2.78197	0.012	0	1
slc45a4b	0.0149662	2.78197	0.012	0	1
myo1eb	0.0149662	2.78197	0.012	0	1
scml4	0.0149662	2.78197	0.012	0	1
katna1	0.0149662	2.78197	0.012	0	1
si:dkey-65b13.8	0.0149662	2.78197	0.012	0	1
si:ch1073-412h12.3	0.0149662	2.78197	0.012	0	1
si:ch211-57i17.2	0.0149662	2.78197	0.012	0	1
grm1a	0.0149662	2.78197	0.012	0	1
loxhd1b	0.0149662	2.78197	0.012	0	1
lhfpl4b	0.0149662	2.78197	0.012	0	1
si:ch211-166a6.5	0.0149662	2.78197	0.012	0	1
plod1a	0.0149662	2.78197	0.012	0	1
slc16a1b	0.0149662	2.78197	0.012	0	1
mmp9	0.0149662	2.78197	0.012	0	1
CT025875.1	0.0149662	2.78197	0.012	0	1
dnajc5gb	0.0149662	2.78197	0.012	0	1
bnip4	0.0149662	2.78197	0.012	0	1
BX088587.1	0.0149662	2.78197	0.012	0	1
esrrb	0.0149662	2.78197	0.012	0	1
si:dkey-185e18.7	0.0149662	2.78197	0.012	0	1
cabp2b	0.0149662	2.78197	0.012	0	1
si:dkey-6i22.5	0.0149662	2.78197	0.012	0	1
smad5	0.0149662	2.78197	0.012	0	1
aipl2	0.0149662	2.78197	0.012	0	1
lnx2b	0.0149662	2.78197	0.012	0	1
nfkb1	0.0149662	2.78197	0.012	0	1
wnt8a	0.0149662	2.78197	0.012	0	1
slc4a11	0.0149662	2.78197	0.012	0	1
atl2	0.0149662	2.78197	0.012	0	1
cdh23	0.0149662	2.78197	0.012	0	1
agpat4	0.0149662	2.78197	0.012	0	1
gldn	0.0149662	2.78197	0.012	0	1
pdp2	0.0149662	2.78197	0.012	0	1
chtf8	0.0149662	2.78197	0.012	0	1
znf710a	0.0149662	2.78197	0.012	0	1
rhbdf1b	0.0149662	2.78197	0.012	0	1
afap1	0.0149662	2.78197	0.012	0	1
pth3r	0.0149662	2.78197	0.012	0	1
tcf7l2	0.0149662	2.78197	0.012	0	1
pyyb	0.0149662	2.78197	0.012	0	1
CR749163.1	0.0149662	2.78197	0.012	0	1
zgc:165653	0.0149662	2.78197	0.012	0	1
mtr	0.0149662	2.78197	0.012	0	1
zbtb22b	0.0149662	2.78197	0.012	0	1
calcr	0.0149662	2.78197	0.012	0	1
CABZ01071972.1	0.0149662	2.78197	0.012	0	1
or129-1	0.0149662	2.78197	0.012	0	1
BX927244.1	0.0149662	2.78197	0.012	0	1
serpine2	0.0149662	2.78197	0.012	0	1
CABZ01099795.1	0.0149662	2.78197	0.012	0	1
pcmtd2a	0.0149662	2.78197	0.012	0	1
COQ10A	0.0149662	2.78197	0.012	0	1
tmem82	0.0149662	2.78197	0.012	0	1
slc1a7b	0.0149662	2.78197	0.012	0	1
ctc1	0.0149662	2.78197	0.012	0	1
ENSDARG00000090041	0.0149662	2.78197	0.012	0	1
alg8	0.0149662	2.78197	0.012	0	1
cacna1bb	0.0149662	2.78197	0.012	0	1
glrx	0.0149662	2.78197	0.012	0	1
scarb2c	0.0149662	2.78197	0.012	0	1
gtpbp3	0.0149662	2.78197	0.012	0	1
atp6ap1la	0.0149662	2.78197	0.012	0	1
sema3fb	0.0149662	2.78197	0.012	0	1
rs1a	0.0149662	2.78197	0.012	0	1
timp4.3	0.0149662	2.78197	0.012	0	1
cpne5b	0.0149662	2.78197	0.012	0	1
slc7a1a	0.0149662	2.78197	0.012	0	1
si:dkey-106l3.7	0.0149662	2.78197	0.012	0	1
edil3b	0.0149662	2.78197	0.012	0	1
pip5k1ba	0.0149662	2.78197	0.012	0	1
bmp1b	0.0149662	2.78197	0.012	0	1
CABZ01117348.1	0.0149662	2.78197	0.012	0	1
arhgap29a	0.0149662	2.78197	0.012	0	1
si:dkey-20i20.9	0.0149662	2.78197	0.012	0	1
si:dkey-246e1.3	0.0149662	2.78197	0.012	0	1
si:dkey-1b17.6	0.0149662	2.78197	0.012	0	1
mfsd6a	0.0149662	2.78197	0.012	0	1
si:dkey-4c15.16	0.0149662	2.78197	0.012	0	1
si:dkey-42i9.8	0.0149662	2.78197	0.012	0	1
plpp2b	0.0149662	2.78197	0.012	0	1
CU570894.2	0.0149662	2.78197	0.012	0	1
zgc:163040	0.0149662	2.78197	0.012	0	1
ano10b	0.0149662	2.78197	0.012	0	1
duox	0.0149662	2.78197	0.012	0	1
CABZ01034082.1	0.0149662	2.78197	0.012	0	1
CABZ01085052.1	0.0149662	2.78197	0.012	0	1
CABZ01068248.1	0.0149662	2.78197	0.012	0	1
ABCD2	0.0149662	2.78197	0.012	0	1
si:dkey-172k15.4	0.0149665	2.97461	0.012	0	1
si:dkey-3p4.7	0.0149665	2.97461	0.012	0	1
eps8l1a	0.0149665	2.97461	0.012	0	1
gk5	0.0149665	2.97461	0.012	0	1
fcer1gl	0.0149665	2.97461	0.012	0	1
gstk2	0.0149665	2.97461	0.012	0	1
rapgef5b	0.0149665	3.14454	0.012	0	1
ighmbp2	0.0149665	2.97461	0.012	0	1
cfap45	0.0149665	2.97461	0.012	0	1
si:ch1073-357b18.4	0.0149665	2.97461	0.012	0	1
emd	0.0149665	2.97461	0.012	0	1
recql5	0.0149666	3.14454	0.012	0	1
myh9a	0.0149666	3.14454	0.012	0	1
RIN2	0.0149666	3.14454	0.012	0	1
grhpra	0.0149666	3.14454	0.012	0	1
synj2bp	0.0149666	3.14454	0.012	0	1
grn1	0.0149666	3.14454	0.012	0	1
zfyve9b	0.0149666	3.43405	0.012	0	1
zgc:162879	0.0149667	3.29654	0.012	0	1
s100z	0.0149667	3.29654	0.012	0	1
rpl5b	0.0150144	0.301779	0.395	0.325	1
tm9sf2	0.0150337	-0.508708	0.151	0.211	1
zgc:91860	0.0150413	-0.257306	0.636	0.667	1
cyth1b	0.0151481	0.832596	0.085	0.047	1
uqcrfs1	0.0151521	-0.302125	0.333	0.406	1
brd4	0.0151687	-0.304669	0.298	0.371	1
si:dkeyp-82h4.3	0.0151899	-1.14086	0.021	0.049	1
paqr7b	0.015212	-0.951385	0.037	0.071	1
igdcc3	0.0152142	0.896612	0.105	0.063	1
abi1b	0.0152476	0.608487	0.155	0.105	1
dclk2a	0.0153187	-0.430642	0.19	0.252	1
ralaa	0.0153407	-0.899854	0.05	0.089	1
ppdpfb	0.0153453	0.165264	0.766	0.679	1
sap130b	0.0153876	-1.24778	0.014	0.037	1
strbp	0.0154194	-0.342974	0.415	0.479	1
cog4	0.0154222	-0.986911	0.031	0.063	1
zfand4	0.0154378	0.570224	0.109	0.065	1
pom121	0.0154526	-0.864921	0.031	0.063	1
stk35	0.0154556	-0.63682	0.093	0.142	1
txnl1	0.0154663	-0.658603	0.083	0.13	1
FBXO48	0.0155868	0.322137	0.438	0.365	1
pdia5	0.0155941	-0.623287	0.054	0.095	1
cdr2l	0.0156269	-0.675199	0.101	0.15	1
napgb	0.0156668	-0.660974	0.103	0.152	1
foxred2	0.0157039	-1.09577	0.014	0.037	1
si:ch73-71d17.2	0.0157294	-0.697811	0.05	0.089	1
ddx3xb	0.0157408	-0.646874	0.085	0.132	1
rps28	0.0157421	-0.287904	0.512	0.586	1
tia1	0.0157987	-0.569007	0.093	0.142	1
sec61b	0.0158685	-0.610348	0.095	0.144	1
coq4	0.0158875	-1.08952	0.017	0.043	1
atg16l1	0.0159152	-0.418728	0.205	0.27	1
tcf3a	0.0159296	0.862969	0.13	0.085	1
chchd10	0.015937	-0.858275	0.05	0.089	1
brdt	0.0159906	-0.354865	0.424	0.489	1
eprs1	0.0159993	-0.67072	0.056	0.097	1
calm3b	0.0160132	-0.143972	0.895	0.915	1
mt-nd2	0.0160657	-0.361937	0.481	0.542	1
drg2	0.016126	-0.715701	0.066	0.108	1
fryl	0.0161428	-0.305857	0.331	0.402	1
kpna1	0.0161923	-0.610348	0.11	0.16	1
smarcc2	0.0161953	-0.527886	0.149	0.205	1
clybl	0.0162246	0.680167	0.163	0.112	1
smarcd3a	0.0162781	-1.20372	0.033	0.065	1
zfr	0.0163475	-0.36859	0.242	0.31	1
ncbp3	0.0164446	-1.07269	0.027	0.057	1
sacs	0.0164666	-0.85546	0.045	0.081	1
sort1b	0.0165281	-0.67422	0.145	0.197	1
ugp2b	0.0165299	-1.06286	0.033	0.065	1
taok1a	0.0166379	-0.642916	0.12	0.172	1
carm1	0.0166931	-0.662815	0.078	0.122	1
si:dkeyp-72a4.1	0.0167694	1.11212	0.041	0.016	1
pfn2l	0.0167974	-0.277304	0.405	0.473	1
FOXK2	0.0168176	-0.407633	0.248	0.314	1
reps1	0.0168214	-0.725825	0.05	0.089	1
hnrpkl	0.0168345	-0.386267	0.281	0.345	1
mettl7a.1	0.0168375	-0.461956	0.213	0.274	1
SBK1	0.0168674	-0.982317	0.027	0.057	1
smad2	0.01687	-0.45602	0.318	0.377	1
sema3fa	0.0168881	1.03602	0.066	0.034	1
tmtc1	0.016897	0.682061	0.186	0.134	1
znf219	0.0169875	-0.450691	0.103	0.154	1
dip2ba	0.0170074	-0.548338	0.155	0.211	1
RIMS2	0.0170286	-0.30376	0.419	0.489	1
ciao2a	0.0170517	1.01209	0.066	0.034	1
EML5	0.0170794	-0.625298	0.097	0.146	1
TCERG1L	0.0171079	-0.628495	0.081	0.126	1
mbnl3	0.0172223	-0.395335	0.357	0.408	1
dctn1a	0.0172804	-0.928088	0.039	0.073	1
laptm4a	0.0173141	-0.286992	0.492	0.558	1
sh3pxd2aa	0.0173211	0.492463	0.103	0.061	1
acsl1a	0.0173875	0.752222	0.079	0.043	1
dusp19b	0.0174002	0.532909	0.209	0.154	1
ybey.1	0.01741	-0.906741	0.033	0.065	1
chchd2	0.017411	-0.368459	0.223	0.29	1
znf1008	0.0174165	0.832596	0.052	0.024	1
tubb4b	0.0174478	-0.354847	0.481	0.525	1
ch25hl3	0.0174587	-1.31079	0.029	0.059	1
camsap1a	0.0174662	-0.325618	0.194	0.258	1
atp6v0e1	0.0175322	-0.574006	0.12	0.172	1
lnx1	0.0175448	0.486949	0.256	0.195	1
scn8aa	0.0175648	-0.294992	0.539	0.59	1
hprt1	0.0175715	0.639012	0.136	0.089	1
ttyh1	0.0175807	-0.813881	0.054	0.093	1
chd1l	0.0176675	0.606883	0.105	0.063	1
ehd3	0.0176965	-0.755778	0.072	0.114	1
aimp1a	0.0177033	-0.738103	0.052	0.091	1
map4k6	0.0177057	-0.510812	0.097	0.146	1
BX649508.2	0.0178022	-0.577926	0.045	0.081	1
snx13	0.0178141	-0.62203	0.068	0.11	1
sf3a1	0.0178353	-0.59307	0.089	0.136	1
si:ch211-214p16.3	0.0178636	-1.74159	0.012	0.034	1
gas7a	0.0178798	0.125779	0.866	0.759	1
lins1	0.0179026	-0.777458	0.027	0.057	1
tlcd3ba	0.0179082	-0.694179	0.062	0.103	1
cacna2d2b	0.0179633	-0.515191	0.155	0.211	1
ripor1	0.0179882	0.572288	0.213	0.16	1
zgc:162698	0.0180454	-0.630247	0.078	0.122	1
ppp1r14c	0.0181124	-1.39462	0.019	0.045	1
rab5c	0.0181439	-0.509262	0.202	0.258	1
thrb	0.0181726	0.147228	0.775	0.698	1
rpap3	0.0181808	-0.877287	0.068	0.108	1
parp6b	0.0182704	-1.5559	0.016	0.039	1
kansl3	0.0182919	-0.731654	0.062	0.103	1
mpi	0.0184118	-1.32084	0.019	0.045	1
mboat7	0.0184174	-1.49932	0.016	0.039	1
SIKE1	0.0186156	-0.942923	0.048	0.085	1
sema3aa	0.0186918	-0.905091	0.041	0.075	1
chmp2a	0.0187127	-0.447026	0.149	0.205	1
fastk	0.0187141	-1.37902	0.016	0.039	1
nipal3	0.0187387	-1.06491	0.029	0.059	1
arhgap21a	0.0187712	-0.382937	0.202	0.264	1
otud5a	0.0187954	-0.675936	0.138	0.187	1
nudc	0.0189211	-0.550705	0.147	0.201	1
cep85l	0.0189594	0.451517	0.194	0.138	1
foxn3	0.0189763	0.283367	0.407	0.339	1
nfe2l1b	0.0190905	-0.594751	0.093	0.14	1
snx14	0.0191786	-0.83274	0.048	0.085	1
zbtb10	0.0192254	-0.510812	0.089	0.136	1
gnai1	0.0192434	0.313239	0.343	0.274	1
CABZ01048666.1	0.0192998	1.36693	0.037	0.014	1
si:dkey-237m9.1	0.0194391	1.29654	0.037	0.014	1
nup88	0.0194421	0.945468	0.076	0.041	1
riok2	0.0194572	-0.873382	0.035	0.067	1
tnmd	0.0195444	1.26412	0.037	0.014	1
zgc:91910	0.0196257	-0.492166	0.136	0.189	1
ier2a	0.0196292	-0.895325	0.076	0.118	1
hdgfl2	0.0196409	-0.505378	0.118	0.17	1
ubc	0.0196457	0.159751	0.936	0.895	1
gng3	0.0196495	-0.125021	0.833	0.848	1
ptpn23a	0.019674	-0.851356	0.035	0.067	1
zmynd8	0.0197001	-0.533727	0.163	0.217	1
hexdc	0.0197653	0.928811	0.054	0.026	1
si:zfos-169g10.3	0.0198391	-1.31817	0.031	0.061	1
camk1b	0.0198438	-0.507094	0.169	0.225	1
ythdf1	0.0198627	-0.484817	0.153	0.209	1
znf280d	0.0198657	-0.730642	0.076	0.118	1
kpnb3	0.0198694	-0.515711	0.062	0.103	1
sox4a	0.0199872	0.938089	0.103	0.063	1
psmb2	0.0199964	-0.433263	0.157	0.215	1
aggf1	0.0200293	-0.574724	0.064	0.105	1
vangl2	0.0200318	-1.21803	0.025	0.053	1
atox1	0.0200545	-0.533532	0.128	0.179	1
pcxa	0.0201068	-0.458735	0.203	0.262	1
gdpd1	0.0201222	-0.677462	0.041	0.075	1
macrod1	0.0202361	1.27007	0.043	0.018	1
si:ch211-215a10.4	0.0203619	1.13216	0.048	0.022	1
tmem151a	0.0203986	-1.10785	0.031	0.061	1
baiap2a	0.020422	0.536494	0.172	0.122	1
mbpb	0.0204836	0.652687	0.13	0.085	1
nudt18	0.0205004	0.505129	0.083	0.047	1
spred2b	0.0205241	-0.34863	0.312	0.375	1
pde4bb	0.020544	0.346986	0.316	0.25	1
stx4	0.0205526	2.29654	0.016	0.002	1
TCF4	0.0205823	-0.436865	0.295	0.351	1
hsf2bp	0.0205879	2.14454	0.016	0.002	1
sort1a	0.0206394	-0.331938	0.378	0.444	1
hmgn2	0.0206581	-0.292548	0.45	0.515	1
prkcab	0.0207847	-0.426551	0.295	0.355	1
filip1b	0.0208523	-0.995012	0.045	0.079	1
MAN1C1	0.0208719	0.78197	0.048	0.022	1
ppp1r12a	0.0209751	-0.315443	0.328	0.398	1
psma5	0.0209754	-0.436173	0.134	0.187	1
nars1	0.0209892	-0.572873	0.157	0.209	1
RNF5	0.0210151	-0.892119	0.025	0.053	1
atxn2l	0.0210325	-0.468992	0.078	0.122	1
tpm3	0.0210529	-0.524375	0.186	0.241	1
si:ch211-246i5.5	0.0210731	1.01209	0.062	0.032	1
pde6gb	0.0211344	-0.988859	0.031	0.061	1
cad	0.021215	-0.923506	0.037	0.069	1
ppp6r2b	0.0212611	0.69898	0.124	0.081	1
efna1b	0.0212748	-1.68835	0.01	0.03	1
hgh1	0.0212748	-1.68835	0.01	0.03	1
golgb1	0.0212866	0.411678	0.221	0.164	1
crhr1	0.0213537	-0.399781	0.422	0.491	1
rnf217	0.0213982	-1.61035	0.01	0.03	1
ngfra	0.0214822	0.383727	0.126	0.081	1
lypla1	0.0216467	-1.44042	0.01	0.03	1
cdk17	0.0216589	-0.349388	0.219	0.28	1
brinp3a.2	0.0216852	0.584668	0.13	0.085	1
si:dkey-117n7.5	0.0217319	-0.583381	0.056	0.095	1
smyd3	0.0218227	0.735828	0.112	0.071	1
smc6	0.0218267	-0.565954	0.074	0.116	1
emc7	0.0218392	-0.405657	0.2	0.26	1
si:dkeyp-84f3.5	0.0219128	-0.548947	0.076	0.118	1
prkcsh	0.0219847	-0.757452	0.087	0.13	1
CRAT	0.0219945	-1.1323	0.021	0.047	1
abi2b	0.022039	-0.725825	0.099	0.144	1
gatad2ab	0.0220503	-0.749751	0.07	0.11	1
hmg20a	0.0221053	-0.366422	0.171	0.229	1
furina	0.0223211	-0.970244	0.068	0.107	1
aldh18a1	0.0223447	0.586049	0.091	0.053	1
mrpl57	0.0223737	-0.561438	0.124	0.174	1
trip11	0.0223762	-0.565954	0.068	0.108	1
ptpn5	0.0224059	-0.236244	0.599	0.667	1
capn7	0.0224367	-1.09577	0.033	0.063	1
fkbp1b	0.0224459	-0.597292	0.126	0.176	1
FP236318.5	0.0224902	-0.558259	0.074	0.116	1
zgc:163080	0.0224921	0.740149	0.141	0.097	1
eps15l1a	0.0225128	-0.638362	0.145	0.195	1
st8sia1	0.0225684	-0.513885	0.099	0.146	1
gkup	0.0225702	1.01901	0.056	0.028	1
psenen	0.0225832	-1.00336	0.056	0.093	1
hivep2a	0.0226235	-0.161225	0.738	0.803	1
tln2b	0.022734	-0.667833	0.07	0.11	1
camsap1b	0.0227772	-0.799109	0.052	0.089	1
rbpjb	0.022815	0.429181	0.116	0.073	1
znf292a	0.0228209	-0.398603	0.157	0.213	1
rps2	0.0228373	-0.258445	0.62	0.655	1
si:ch211-149k12.3	0.0229007	-0.582867	0.093	0.138	1
sox11b	0.0229275	0.718776	0.089	0.053	1
cnrip1a	0.0229995	-0.530621	0.149	0.201	1
adamts2	0.0230154	-0.885982	0.056	0.093	1
zcchc2	0.0230406	-0.561438	0.109	0.156	1
ilvbl	0.0230871	-1.37902	0.014	0.036	1
fam168a	0.0231306	0.384703	0.388	0.325	1
gtf2a1l.1	0.0231771	-1.27331	0.014	0.036	1
sox11a	0.0233108	0.936141	0.089	0.053	1
si:ch73-119p20.1	0.0233133	-0.33507	0.407	0.469	1
fbxo11a	0.0233259	-0.463827	0.171	0.225	1
washc2c	0.0233353	-0.57202	0.149	0.201	1
HMBOX1	0.0236139	-1.10339	0.014	0.036	1
si:ch211-63p21.1	0.0236506	1.50513	0.039	0.016	1
scaper	0.0236569	-0.45165	0.147	0.201	1
sugt1	0.0236723	-0.551454	0.079	0.122	1
rbbp4	0.0238598	-0.545392	0.078	0.12	1
pmm1	0.0238598	-2.61035	0	0.01	1
cplane2	0.0238598	-2.61035	0	0.01	1
hmbox1a	0.0238598	-2.61035	0	0.01	1
rnf139	0.0238598	-2.61035	0	0.01	1
rnf114	0.0238598	-2.61035	0	0.01	1
il17ra1a	0.0238598	-2.61035	0	0.01	1
si:dkey-262g12.3	0.0238598	-2.61035	0	0.01	1
si:dkey-56m19.5	0.0238598	-2.61035	0	0.01	1
galns	0.0238598	-2.61035	0	0.01	1
si:dkeyp-20g2.1	0.0238598	-2.61035	0	0.01	1
si:dkey-260c8.6	0.0238598	-2.61035	0	0.01	1
shroom2a	0.0238598	-2.61035	0	0.01	1
lcmt2	0.0238598	-2.61035	0	0.01	1
ikzf2	0.0238598	-2.61035	0	0.01	1
adgrd1	0.0238598	-2.61035	0	0.01	1
map7a	0.0238598	-2.61035	0	0.01	1
kidins220a	0.0238598	-2.61035	0	0.01	1
cnot7	0.0238598	-2.61035	0	0.01	1
rxfp1	0.0238598	-2.61035	0	0.01	1
ap3m1	0.0238598	-2.61035	0	0.01	1
bcl11aa	0.0238598	-2.61035	0	0.01	1
si:dkeyp-27c8.2	0.0238598	-2.61035	0	0.01	1
acap3a	0.0238598	-2.61035	0	0.01	1
megf6b	0.0238598	-2.61035	0	0.01	1
kcnn2	0.0238598	-2.61035	0	0.01	1
ek1	0.0238598	-2.61035	0	0.01	1
wdr83	0.0238598	-2.61035	0	0.01	1
si:dkey-7j22.2	0.0238601	-2.83274	0	0.01	1
znf1046	0.0238601	-2.83274	0	0.01	1
CU571061.1	0.0238601	-2.83274	0	0.01	1
tor4ab	0.0238601	-2.83274	0	0.01	1
tmem154	0.0238601	-2.83274	0	0.01	1
zgc:66313	0.0238601	-2.83274	0	0.01	1
AXL	0.0238601	-2.83274	0	0.01	1
CU862020.1	0.0238601	-2.83274	0	0.01	1
reps2	0.0238601	-2.83274	0	0.01	1
BX942815.11	0.0238601	-2.83274	0	0.01	1
scube2	0.0238601	-2.83274	0	0.01	1
ggh	0.0238601	-2.83274	0	0.01	1
fam102ab	0.0238601	-2.83274	0	0.01	1
nos2a	0.0238601	-2.83274	0	0.01	1
psat1	0.0238601	-2.83274	0	0.01	1
nfe2l1a	0.0238601	-2.83274	0	0.01	1
wnk4b	0.0238601	-2.83274	0	0.01	1
ptprt.1	0.0238601	-2.83274	0	0.01	1
igfbp2a	0.0238601	-2.83274	0	0.01	1
ifi30	0.0238601	-2.83274	0	0.01	1
tgm1l1	0.0238601	-2.83274	0	0.01	1
si:ch211-153l6.6	0.0238601	-2.83274	0	0.01	1
ankrd37	0.0238601	-2.83274	0	0.01	1
klhl5	0.0238601	-2.83274	0	0.01	1
fbxo10	0.0238601	-2.83274	0	0.01	1
si:dkeyp-75b4.7	0.0238601	-2.83274	0	0.01	1
arfip1	0.0238601	-3.19531	0	0.01	1
ino80da	0.0238601	-2.83274	0	0.01	1
cep76	0.0238601	-2.83274	0	0.01	1
si:dkey-24i24.3	0.0238601	-2.83274	0	0.01	1
dgat1b	0.0238601	-2.83274	0	0.01	1
jdp2a	0.0238601	-2.83274	0	0.01	1
larp1b	0.0238601	-2.83274	0	0.01	1
si:ch211-270g19.5	0.0238601	-2.83274	0	0.01	1
nme5	0.0238601	-2.83274	0	0.01	1
hcrtr2	0.0238601	-2.83274	0	0.01	1
fam83b	0.0238601	-2.83274	0	0.01	1
shank2a	0.0238601	-2.83274	0	0.01	1
pgap3	0.0238601	-2.83274	0	0.01	1
trim16	0.0238601	-2.83274	0	0.01	1
zgc:172282	0.0238601	-2.83274	0	0.01	1
tnfrsf19	0.0238601	-2.83274	0	0.01	1
col4a4	0.0238601	-2.83274	0	0.01	1
CABZ01079427.1	0.0238601	-2.83274	0	0.01	1
BX510996.1	0.0238601	-2.83274	0	0.01	1
wipf2a	0.0238601	-2.83274	0	0.01	1
smpd1	0.0238601	-2.83274	0	0.01	1
inpp5ja	0.0238601	-2.83274	0	0.01	1
NHLRC3	0.0238601	-2.83274	0	0.01	1
abca4a	0.0238601	-2.83274	0	0.01	1
SGK3	0.0238601	-2.83274	0	0.01	1
cebpd	0.0238601	-2.83274	0	0.01	1
znf1161	0.0238601	-2.83274	0	0.01	1
zmp:0000001175	0.0238601	-2.83274	0	0.01	1
zgc:112234.9	0.0238601	-2.83274	0	0.01	1
yars2	0.0238601	-2.83274	0	0.01	1
si:dkeyp-19h3.8	0.0238601	-2.83274	0	0.01	1
rad51ap1	0.0238602	-3.02539	0	0.01	1
si:ch1073-127d16.1	0.0238602	-3.02539	0	0.01	1
mpp6b	0.0238602	-3.02539	0	0.01	1
cdca5	0.0238602	-3.19531	0	0.01	1
npr2	0.0238602	-3.02539	0	0.01	1
tead3b	0.0238602	-3.02539	0	0.01	1
rab20	0.0238602	-3.02539	0	0.01	1
ak9	0.0238602	-3.19531	0	0.01	1
cxcl14	0.0238602	-3.02539	0	0.01	1
pou2f2a.1	0.0238602	-3.02539	0	0.01	1
zbtb12.1	0.0238602	-3.02539	0	0.01	1
si:ch73-144d13.7	0.0238602	-3.02539	0	0.01	1
cort	0.0238602	-3.02539	0	0.01	1
mcm4	0.0238602	-3.02539	0	0.01	1
si:dkey-253d23.3	0.0238602	-3.02539	0	0.01	1
atp6v1e1a	0.0238602	-3.02539	0	0.01	1
trim59	0.0238603	-3.48482	0	0.01	1
ripply3	0.0238603	-3.34731	0	0.01	1
itcha	0.0239255	-0.906741	0.033	0.063	1
gars1	0.023948	-0.421314	0.122	0.174	1
mt-cyb	0.0239673	-0.132112	0.948	0.959	1
rbm6	0.0239772	-0.494871	0.103	0.15	1
snrnp200	0.0239829	-0.678935	0.155	0.205	1
hs3st4	0.0240196	1.55958	0.039	0.016	1
rbm8a	0.024023	-0.388954	0.471	0.513	1
eif6	0.0240416	-0.788346	0.054	0.091	1
ppp1r37	0.0240913	-0.725825	0.11	0.156	1
sod2	0.0240953	-0.440423	0.145	0.199	1
mfn1b	0.0241337	-0.684348	0.093	0.138	1
sart3	0.0241528	-0.333875	0.213	0.274	1
snrpa1	0.0242391	-0.821852	0.066	0.105	1
znf277	0.024248	1.06772	0.05	0.024	1
mrps30	0.0242772	-0.770128	0.064	0.103	1
pepd	0.0244215	0.872735	0.064	0.034	1
xpo1a	0.0244488	-1.00336	0.06	0.097	1
rps15	0.0245927	-0.172687	0.725	0.777	1
mat2b	0.0246563	-0.530177	0.114	0.164	1
ubl7a	0.024683	-0.589286	0.114	0.162	1
rbm18	0.0246854	0.766028	0.079	0.045	1
rtn3	0.024758	-0.382937	0.26	0.32	1
kctd7	0.0247644	0.71158	0.134	0.091	1
dlg2	0.0248581	-0.780273	0.047	0.081	1
pvrl2l	0.0248734	1.045	0.039	0.016	1
ncln	0.0249329	0.607832	0.126	0.083	1
timm8b	0.0249441	-0.699615	0.072	0.112	1
acvr2ab	0.0249768	-1.18293	0.023	0.049	1
nmd3	0.0251938	1.05708	0.058	0.03	1
draxin	0.025203	0.573652	0.151	0.105	1
gnai2b	0.0252391	-0.452395	0.289	0.343	1
ipo7	0.0252695	-0.579698	0.172	0.223	1
cadpsa	0.0253048	-0.30102	0.153	0.211	1
cdk12	0.0253209	-0.501119	0.101	0.148	1
bach1a	0.0253216	-1.07269	0.023	0.049	1
ybx1	0.0253437	-0.210784	0.587	0.657	1
kif5ba	0.0253462	-0.456725	0.099	0.146	1
hmgb3a	0.0254296	-0.310303	0.533	0.568	1
si:dkey-33c12.3	0.0254316	-0.548947	0.083	0.126	1
slc20a1b	0.0254971	-1.11849	0.023	0.049	1
si:ch211-239j9.1	0.0255315	-0.510812	0.103	0.15	1
ttyh3b	0.0255935	-0.177388	0.267	0.343	1
nexmifa	0.0255988	-0.280266	0.279	0.345	1
cs	0.0257617	-0.33024	0.153	0.209	1
dnajb6b	0.0257983	-1.02539	0.023	0.049	1
tcerg1a	0.0258274	-0.807794	0.041	0.073	1
sptbn2	0.0258435	-0.461484	0.159	0.211	1
cpda	0.0258701	-0.83274	0.041	0.073	1
zgc:112332	0.0258959	-0.784377	0.048	0.083	1
ube4b	0.0259609	-0.640095	0.101	0.146	1
limk2	0.0259926	-0.802993	0.056	0.093	1
usp12a	0.0260053	-0.719759	0.091	0.134	1
srebf2	0.026013	-0.646874	0.064	0.103	1
s100b	0.0260253	1.71158	0.029	0.01	1
abcc3	0.026054	-1.42393	0.019	0.043	1
gdi1	0.0261669	-0.331593	0.304	0.365	1
si:dkey-44g23.5	0.0261943	0.974615	0.083	0.049	1
stmn4	0.0262527	-0.182465	0.915	0.941	1
mpp5b	0.0263204	1.55958	0.029	0.01	1
WDR7	0.026378	-0.850299	0.06	0.097	1
slc25a32b	0.026386	-0.982317	0.029	0.057	1
si:dkey-240n22.8	0.0264218	2.55958	0.01	0	1
znf1115	0.0264218	2.55958	0.01	0	1
ptprja	0.0264218	2.55958	0.01	0	1
aco1	0.0264218	2.55958	0.01	0	1
rce1a	0.0264218	2.55958	0.01	0	1
ccl19a.1	0.0264218	2.55958	0.01	0	1
pcsk5a	0.0264218	2.55958	0.01	0	1
FP102018.1	0.0264218	2.55958	0.01	0	1
niban2b	0.0264218	2.55958	0.01	0	1
ciita	0.0264218	2.55958	0.01	0	1
baxb	0.0264218	2.55958	0.01	0	1
otop2	0.0264218	2.55958	0.01	0	1
zmp:0000001048	0.0264218	2.55958	0.01	0	1
lpp	0.0264218	2.55958	0.01	0	1
kcnj3b	0.0264218	2.55958	0.01	0	1
dusp28	0.0264218	2.55958	0.01	0	1
yipf1	0.0264218	2.55958	0.01	0	1
zbtb47a	0.0264218	2.55958	0.01	0	1
tyw3	0.0264218	2.55958	0.01	0	1
si:ch211-106h4.12	0.0264218	2.55958	0.01	0	1
CABZ01050249.1	0.0264218	2.55958	0.01	0	1
samd1b	0.0264218	2.55958	0.01	0	1
pibf1	0.0264218	2.55958	0.01	0	1
tmsb5	0.0264218	2.55958	0.01	0	1
cenpk	0.0264218	2.55958	0.01	0	1
npy2r	0.0264218	2.55958	0.01	0	1
pth2ra	0.0264218	2.55958	0.01	0	1
cybrd1	0.0264218	2.55958	0.01	0	1
arsh	0.0264218	2.55958	0.01	0	1
si:dkey-79d12.4	0.0264218	2.55958	0.01	0	1
cnr2	0.0264218	2.55958	0.01	0	1
cyp11c1	0.0264218	2.55958	0.01	0	1
kcnn1b	0.0264218	2.55958	0.01	0	1
phf19	0.0264218	2.55958	0.01	0	1
ELAPOR1	0.0264218	2.55958	0.01	0	1
tmem54a	0.0264218	2.55958	0.01	0	1
mthfd1b	0.0264218	2.55958	0.01	0	1
si:ch211-126c2.4	0.0264218	2.55958	0.01	0	1
pls3	0.0264218	2.55958	0.01	0	1
zgc:194285	0.0264218	2.55958	0.01	0	1
frmpd3	0.0264218	2.55958	0.01	0	1
ldb3a	0.0264218	2.55958	0.01	0	1
ifngr1l	0.0264218	2.55958	0.01	0	1
zcchc24	0.0264218	2.55958	0.01	0	1
plpp4	0.0264218	2.55958	0.01	0	1
zmp:0000000760	0.0264218	2.55958	0.01	0	1
rgma	0.0264218	2.55958	0.01	0	1
rec114	0.0264218	2.55958	0.01	0	1
htra1b	0.0264218	2.55958	0.01	0	1
col14a1b	0.0264218	2.55958	0.01	0	1
npy	0.0264218	2.55958	0.01	0	1
adcy2b	0.0264218	2.55958	0.01	0	1
BX510301.2	0.0264218	2.55958	0.01	0	1
si:dkey-36i7.3	0.0264218	2.55958	0.01	0	1
zgc:153722	0.0264218	2.55958	0.01	0	1
casz1	0.0264218	2.55958	0.01	0	1
sult1st5	0.0264218	2.55958	0.01	0	1
slc39a5	0.0264218	2.55958	0.01	0	1
epm2a	0.0264218	2.55958	0.01	0	1
AL929345.2	0.0264218	2.55958	0.01	0	1
pex11g	0.0264218	2.55958	0.01	0	1
itga2.3	0.0264218	2.55958	0.01	0	1
mctp1b	0.0264218	2.55958	0.01	0	1
setd9	0.0264218	2.55958	0.01	0	1
myca	0.0264218	2.55958	0.01	0	1
bmp6	0.0264218	2.55958	0.01	0	1
slit1b	0.0264218	2.55958	0.01	0	1
CU914780.1	0.0264218	2.55958	0.01	0	1
galn	0.0264218	2.55958	0.01	0	1
CABZ01048392.1	0.0264218	2.55958	0.01	0	1
si:dkey-122c11.7	0.0264221	2.78197	0.01	0	1
echdc3	0.0264221	2.97461	0.01	0	1
CU459012.1	0.0264221	2.78197	0.01	0	1
si:dkey-225f5.4	0.0264221	2.78197	0.01	0	1
espnlb	0.0264221	2.78197	0.01	0	1
si:ch211-202n12.2	0.0264221	2.78197	0.01	0	1
kctd12.2	0.0264221	2.97461	0.01	0	1
BX547930.4	0.0264221	2.78197	0.01	0	1
cenpo	0.0264221	2.78197	0.01	0	1
tmem265	0.0264221	2.78197	0.01	0	1
im:7143333	0.0264221	2.97461	0.01	0	1
nefma	0.0264221	2.78197	0.01	0	1
BX901962.4	0.0264222	2.97461	0.01	0	1
pudp	0.0264222	3.55958	0.01	0	1
alas2	0.0264222	3.14454	0.01	0	1
scocb	0.026437	-0.174866	0.306	0.377	1
dnaja2b	0.0264605	-0.432202	0.229	0.284	1
slc35e1	0.0264658	-0.65157	0.078	0.118	1
spink2.1	0.0265252	-1.32084	0.019	0.043	1
rnpc3	0.0265609	-0.317151	0.256	0.32	1
coq8aa	0.0266104	0.498177	0.203	0.152	1
sgsm1a	0.0266314	-0.490226	0.198	0.25	1
smarcc1b	0.026639	-0.923506	0.035	0.065	1
negr1	0.026683	-0.164101	0.872	0.874	1
ubl3a	0.026683	0.334909	0.269	0.209	1
amfra	0.0267151	-0.79092	0.072	0.11	1
pcsk2	0.0267171	0.410714	0.203	0.15	1
polr3h	0.0268781	-0.722823	0.06	0.097	1
phf21ab	0.026999	-0.892119	0.06	0.097	1
aagab	0.0271502	-0.909908	0.043	0.075	1
arl8a	0.0271993	0.325371	0.407	0.349	1
med19b	0.027206	-0.332363	0.14	0.193	1
lin52	0.0272138	0.397557	0.18	0.128	1
AL627305.1	0.0272285	1.07415	0.052	0.026	1
pgrmc2	0.0273559	-0.422456	0.167	0.221	1
setb	0.0273771	-0.222687	0.562	0.623	1
rpl36a	0.0274826	-0.217098	0.762	0.775	1
tcima	0.0275118	0.28457	0.376	0.314	1
pcdh1g9	0.0275205	1.06772	0.052	0.026	1
dhrs13a.3	0.0275715	0.577279	0.165	0.118	1
rab3ip	0.0276796	-0.406814	0.126	0.176	1
eif2s2	0.0277229	-0.344712	0.297	0.361	1
clstn3	0.0277584	-0.273669	0.545	0.59	1
asb5b	0.0277945	0.591286	0.145	0.101	1
oma1	0.0278522	0.928811	0.052	0.026	1
GMEB2	0.0279233	0.775306	0.083	0.049	1
GAN	0.0279407	-1.38796	0.012	0.032	1
lix1l	0.0279407	-1.38796	0.012	0.032	1
coa3a	0.0280704	-0.687217	0.101	0.144	1
col12a1a	0.0281196	-1.30549	0.012	0.032	1
ctso	0.0281196	-1.30549	0.012	0.032	1
dusp11	0.0281196	-1.30549	0.012	0.032	1
entpd4	0.0281697	-0.649876	0.035	0.065	1
ccny	0.0281893	-0.498637	0.13	0.179	1
TADA1	0.0281981	-0.896102	0.064	0.101	1
baz2a	0.0282506	-0.365614	0.145	0.199	1
celf3b	0.028276	-1.24778	0.016	0.037	1
tmem120b	0.028276	-1.24778	0.016	0.037	1
ctsd	0.0283061	-0.731654	0.095	0.138	1
rapgef1a	0.0283169	-0.618476	0.097	0.14	1
map1sb	0.0283186	-0.662815	0.13	0.176	1
elmsan1b	0.0283697	0.20908	0.421	0.355	1
gabra4	0.0283842	0.173236	0.436	0.361	1
jkamp	0.0283918	-0.703457	0.07	0.108	1
ptcd1	0.0283955	-0.91847	0.037	0.067	1
TMEM178B	0.0284219	-0.721993	0.05	0.085	1
tmem258	0.0284595	-0.302753	0.302	0.365	1
LSM2	0.0284942	-1.17739	0.016	0.037	1
baz1a.1	0.0284942	-1.17739	0.016	0.037	1
CABZ01034698.2	0.0285453	1.43405	0.035	0.014	1
lrp12	0.0285847	-0.82684	0.062	0.099	1
lsg1	0.0286324	-0.939655	0.045	0.077	1
namptb	0.028659	-0.638362	0.107	0.152	1
bsg	0.0287897	-0.132982	0.862	0.872	1
dync1li2	0.0287914	-0.6005	0.081	0.122	1
naa25	0.0287933	-1.20596	0.025	0.051	1
casc3	0.0287998	-0.522885	0.087	0.13	1
ehmt2	0.0288033	-1.09577	0.016	0.037	1
sc5d	0.0288033	-1.09577	0.016	0.037	1
dyrk1ab	0.0289378	-0.482858	0.109	0.156	1
waplb	0.0289641	0.269235	0.233	0.174	1
zgc:65997	0.0289708	-1.05781	0.039	0.069	1
cep85	0.0290226	1.46004	0.041	0.018	1
rab14	0.0290371	-0.361567	0.221	0.282	1
wwox	0.0290385	1.32825	0.035	0.014	1
thtpa	0.0290439	-0.936118	0.037	0.067	1
prkacbb	0.029085	-0.579974	0.109	0.154	1
snf8	0.0291579	-1.02539	0.031	0.059	1
nus1	0.0291926	-0.673084	0.05	0.085	1
acot7	0.0292068	-0.879534	0.037	0.067	1
elovl1b	0.0294071	1.0021	0.078	0.045	1
casr	0.0294459	1.19701	0.035	0.014	1
atp6ap1b	0.0294478	-1.02539	0.025	0.051	1
pcdh1b	0.0294487	0.280293	0.318	0.25	1
gpr22a	0.0294559	0.896612	0.06	0.032	1
ktn1	0.0294747	-0.440423	0.219	0.276	1
hspa4a	0.0294788	-0.979582	0.025	0.051	1
cax2	0.0295049	-0.937922	0.031	0.059	1
mcc	0.0295658	-0.762351	0.052	0.087	1
pomp	0.029609	-0.240236	0.182	0.241	1
rab3aa	0.0296767	-0.492511	0.12	0.168	1
wdfy1	0.0296809	1.05262	0.035	0.014	1
pou2f2a	0.0297425	0.974615	0.047	0.022	1
BMERB1	0.029828	-0.5559	0.078	0.118	1
RASGRF1	0.0298408	-0.222782	0.622	0.673	1
mgll	0.0300069	-1.17739	0.033	0.061	1
trim8b	0.0301581	-0.777458	0.064	0.101	1
tusc2a	0.0302488	0.666492	0.103	0.065	1
naa40.1	0.0302973	-0.595701	0.11	0.156	1
kcnab2b	0.0304481	0.326458	0.215	0.16	1
aip	0.0304901	-0.37472	0.109	0.156	1
klf7a	0.0305063	-0.358512	0.219	0.276	1
rrp1	0.0305464	-0.945951	0.047	0.079	1
psma6b	0.0305571	0.305821	0.19	0.138	1
slc27a4	0.0305713	-0.772619	0.045	0.077	1
dlgap2a	0.0305891	0.886078	0.095	0.059	1
impdh2	0.0306021	-0.880995	0.031	0.059	1
GK3P	0.0306132	-0.411169	0.205	0.262	1
znf1094	0.0306604	0.913214	0.041	0.018	1
clk4a	0.0306674	0.216433	0.579	0.521	1
sec22c	0.0307862	-0.713441	0.025	0.051	1
mt-co3	0.0307877	-0.121424	0.984	0.99	1
dnajc30b	0.0308731	-1.28842	0.027	0.053	1
en1b	0.0309149	-0.384928	0.337	0.393	1
mynn	0.0309368	0.575007	0.083	0.049	1
ubb	0.0309761	-0.27669	0.372	0.426	1
bmi1b	0.0309791	-0.473743	0.169	0.221	1
efs	0.0310814	-1.12054	0.041	0.071	1
mpp6a	0.0311321	-1.10339	0.033	0.061	1
abi1a	0.0311781	-0.468329	0.103	0.148	1
arl15b	0.0311982	0.71158	0.06	0.032	1
ldlrad4a	0.0312586	-0.615623	0.134	0.179	1
ep400	0.0314273	-0.537284	0.093	0.136	1
CR394546.4	0.0314481	-1.19531	0.021	0.045	1
yif1a	0.0315112	0.822612	0.078	0.045	1
nup50	0.0315234	-0.524375	0.203	0.252	1
rab5aa	0.0315342	-0.366422	0.246	0.302	1
pkn1b	0.0317402	-0.516633	0.171	0.221	1
glo1	0.0317619	-0.347313	0.184	0.241	1
hnrnpul1l	0.0319349	-0.416576	0.196	0.252	1
kif3cb	0.0319615	-0.443112	0.202	0.256	1
lmbr1	0.031978	0.505129	0.083	0.049	1
smap1	0.0319827	-0.234839	0.337	0.406	1
slc1a4	0.032058	-0.83274	0.039	0.069	1
sh3bgrl2	0.0320793	-1.06101	0.033	0.061	1
afg1lb	0.0323252	0.81415	0.054	0.028	1
rpl8	0.032341	-0.181568	0.655	0.696	1
LO017648.1	0.0323736	-0.968802	0.021	0.045	1
arl6ip6	0.0324723	0.892153	0.054	0.028	1
st8sia3	0.0325239	-0.588322	0.072	0.11	1
bub1ba	0.0325471	0.849084	0.054	0.028	1
ap2m1a	0.0325654	-0.215907	0.455	0.519	1
gpr158a	0.0326362	0.645992	0.128	0.087	1
prlra	0.0326868	0.743289	0.078	0.045	1
mef2aa	0.032706	0.247938	0.277	0.217	1
ttf1	0.032756	-0.592426	0.07	0.108	1
ctsba	0.0327597	-0.719759	0.093	0.134	1
caprin1a	0.0327601	-0.58798	0.101	0.144	1
zgc:112185	0.0327617	-1.47284	0.017	0.039	1
pam16	0.0327854	-0.587264	0.062	0.099	1
czib	0.0328618	-0.53558	0.045	0.077	1
kifap3b	0.0328681	0.40983	0.157	0.11	1
cyp4t8	0.0328877	0.794042	0.054	0.028	1
hmg20b	0.0329636	-0.548947	0.074	0.112	1
ankrd10a	0.033059	-0.909908	0.041	0.071	1
CABZ01102240.1	0.0331088	-0.426348	0.172	0.225	1
dolpp1	0.0331469	-0.622626	0.064	0.101	1
gpbp1l1	0.0332317	-0.522061	0.122	0.168	1
nr1d2b	0.0332712	-0.289385	0.368	0.432	1
ppil1	0.0333183	-1.61035	0.01	0.028	1
eif4ba	0.0333307	-0.46427	0.141	0.191	1
tmem201	0.033383	-0.640721	0.078	0.116	1
hspd1	0.0334734	-0.591732	0.087	0.128	1
hnrnpa1a	0.0335329	-0.492166	0.147	0.195	1
zeb2b	0.0335713	0.187735	0.547	0.465	1
mink1	0.033607	-0.357461	0.136	0.185	1
si:dkey-177p2.6	0.0336472	-0.571127	0.122	0.168	1
kdm2bb	0.0336864	-0.370772	0.174	0.229	1
paqr4a	0.0336926	-1.44042	0.01	0.028	1
plekha1a	0.0338506	0.918031	0.072	0.041	1
si:ch211-209l18.4	0.033901	0.69898	0.122	0.083	1
hnrnpm	0.0339763	-0.355091	0.343	0.396	1
mafb	0.0339909	-0.844813	0.027	0.053	1
mrm3b	0.0340824	-1.48482	0.014	0.034	1
gtf2e1	0.0340928	-1.09577	0.017	0.039	1
knop1	0.0341345	0.510668	0.186	0.138	1
fbxl3a	0.0341375	0.418221	0.225	0.174	1
si:dkey-31n13.4	0.034162	-1.08952	0.017	0.039	1
rerea	0.0341954	-0.419405	0.188	0.241	1
vamp1	0.0342321	0.324557	0.293	0.239	1
cdk14	0.0342492	0.974615	0.048	0.024	1
si:dkey-17m8.2	0.034277	0.922147	0.048	0.024	1
kctd3	0.0343526	-0.620544	0.074	0.112	1
trim46a	0.0343989	-0.741592	0.07	0.107	1
mapre2	0.0344215	-0.440423	0.081	0.122	1
glrx2	0.0344274	-1.37902	0.014	0.034	1
pard3ba.1	0.0344533	1.33718	0.031	0.012	1
foxo3b	0.034467	0.406203	0.322	0.264	1
auts2a	0.0345078	-0.748868	0.06	0.095	1
PLCB1	0.0346588	-0.341718	0.225	0.282	1
FNDC10	0.0346676	1.25472	0.031	0.012	1
mapre3a	0.034671	0.559577	0.171	0.124	1
kti12	0.0346967	0.944241	0.064	0.036	1
tmem69	0.0348	-1.27331	0.014	0.034	1
tmem177	0.0348	-1.27331	0.014	0.034	1
si:dkey-30k6.5	0.0348	-1.27331	0.014	0.034	1
atp2b2	0.0348466	-0.24864	0.572	0.615	1
strap	0.0349828	-0.630247	0.079	0.118	1
kalrnb	0.0350164	0.832596	0.048	0.024	1
syt3	0.0350277	0.208649	0.506	0.44	1
b3gat3	0.0350434	-0.597292	0.056	0.091	1
strn3	0.0350592	-0.5559	0.159	0.205	1
zgc:109889	0.0350788	-0.52669	0.217	0.268	1
ccdc80	0.0351027	0.974615	0.064	0.036	1
hmox2a	0.0351802	0.500076	0.14	0.097	1
cbx8a	0.0352671	-0.492511	0.163	0.213	1
map3k5	0.0354076	-0.563042	0.107	0.15	1
e4f1	0.0354227	-0.725825	0.041	0.071	1
si:ch211-152l15.2	0.0354622	1.97461	0.014	0.002	1
polr3k	0.0354693	0.612045	0.048	0.024	1
nlgn3b	0.035474	-0.690201	0.07	0.107	1
dnajc7	0.0354806	-0.318167	0.242	0.302	1
si:dkey-111e8.4	0.0356418	-1.02539	0.014	0.034	1
ddx31	0.0357534	-1.02539	0.014	0.034	1
gmeb1	0.0357659	-0.53318	0.099	0.142	1
tchp	0.035772	-0.601886	0.093	0.134	1
srek1ip1	0.0358218	0.346583	0.085	0.051	1
eif2b3	0.0359209	-0.468992	0.074	0.112	1
l3mbtl1a	0.0360308	1.11212	0.037	0.016	1
rbfox3b	0.0360689	0.265586	0.262	0.205	1
rps25	0.0361523	-0.151447	0.731	0.738	1
arhgef10lb	0.0361634	-0.976476	0.023	0.047	1
sec63	0.0361704	-0.503848	0.13	0.176	1
herc2	0.0363609	-0.499924	0.159	0.207	1
nup93	0.0364194	0.418715	0.188	0.138	1
fam13a	0.0365448	-0.454893	0.198	0.249	1
msi2a	0.0368313	-0.412408	0.184	0.235	1
hdac1	0.0368401	-0.320392	0.176	0.229	1
trps1	0.0368511	0.235481	0.174	0.124	1
eif2s1a	0.0369005	-0.625778	0.048	0.081	1
gkap1	0.0370579	-0.627626	0.118	0.162	1
pard3ab	0.0371103	-0.542785	0.078	0.116	1
lrp1ab	0.0371165	-0.363382	0.194	0.249	1
atpaf1	0.0371382	0.511368	0.159	0.114	1
ppt1	0.0372968	-0.26134	0.349	0.406	1
mrgbp	0.0373329	-0.601246	0.081	0.12	1
si:ch211-282b22.1	0.037441	0.695461	0.124	0.085	1
sgk1	0.0375083	0.241048	0.368	0.304	1
vps4a	0.037566	-0.899854	0.045	0.075	1
aimp2	0.0376023	-0.844813	0.029	0.055	1
mrps28	0.0376037	-0.99062	0.037	0.065	1
palld	0.0376758	-1.09097	0.072	0.107	1
mak16	0.0378679	0.536494	0.089	0.055	1
igfbp5b	0.037936	0.591286	0.037	0.016	1
chd4a	0.0379431	-0.561438	0.058	0.093	1
arnt2	0.0381525	-0.290931	0.378	0.428	1
mdm2	0.0382273	0.301779	0.122	0.081	1
dpp6a	0.0383034	-0.259027	0.492	0.55	1
ddx19	0.0384801	-0.840961	0.045	0.075	1
nol9	0.0385847	-0.725825	0.023	0.047	1
trap1	0.0386585	-0.899854	0.045	0.075	1
ss18	0.0387241	-0.369038	0.234	0.286	1
bin3	0.038779	-0.894141	0.037	0.065	1
si:ch211-195b13.1	0.0388435	0.633578	0.126	0.087	1
MANEAL	0.0388581	-0.703457	0.062	0.097	1
s100a10a	0.0388891	-1.20981	0.019	0.041	1
nrxn3a	0.038891	-0.127129	0.919	0.968	1
rpl36	0.038894	0.139163	0.752	0.704	1
kif1ab	0.0389143	-0.432155	0.264	0.314	1
rap2c	0.0390188	-0.567913	0.081	0.12	1
pdcd11	0.0390821	-0.85546	0.045	0.075	1
tpk2	0.0390913	0.648386	0.114	0.077	1
aup1	0.0392122	-0.478751	0.105	0.148	1
efhc1	0.0392657	-1.14086	0.019	0.041	1
dock1	0.0393006	0.875079	0.05	0.026	1
cep162	0.0395081	-1.18293	0.019	0.041	1
lmbrd2b	0.0395232	0.463114	0.145	0.103	1
fopnl	0.0395628	-1.08952	0.019	0.041	1
rab7b	0.0395628	-1.08952	0.019	0.041	1
st3gal5	0.0395791	0.348073	0.097	0.061	1
arhgef37	0.0396046	-1.08428	0.019	0.041	1
ppp2r1ba	0.0396189	-0.21803	0.337	0.408	1
zgc:101566	0.0396321	0.321713	0.234	0.181	1
ctcf	0.0397762	-0.424656	0.223	0.274	1
eif3c	0.0397945	-0.436318	0.271	0.32	1
cd3eap	0.0398401	-1.76235	0.016	0.036	1
atat1	0.0399156	-0.635439	0.062	0.097	1
abat	0.039929	-0.784377	0.045	0.075	1
sfpq	0.0399404	-0.238607	0.579	0.623	1
ndufs3	0.0400151	-0.270751	0.25	0.306	1
psmd7	0.0400776	-0.31169	0.172	0.227	1
CABZ01072077.1	0.0401227	0.468429	0.174	0.128	1
chmp2bb	0.0401646	-0.448076	0.068	0.105	1
sec31b	0.0403282	-1.07601	0.025	0.049	1
VSTM2B	0.0403487	0.216781	0.548	0.481	1
HAPSTR1	0.0403695	-0.749751	0.037	0.065	1
cope	0.0404563	-0.302919	0.3	0.361	1
parp6a	0.040493	-0.735879	0.037	0.065	1
gcfc2	0.040502	1.00856	0.068	0.039	1
efr3a	0.0406098	-0.451149	0.101	0.144	1
smyd4	0.040722	1.38965	0.027	0.01	1
tubgcp5	0.0407376	-0.703457	0.045	0.075	1
cstf3	0.0407475	-0.554495	0.13	0.174	1
ndufb2	0.0407571	-0.252889	0.438	0.493	1
dnajc11b	0.0407585	-0.739081	0.037	0.065	1
acsl4a	0.0408104	-0.685045	0.116	0.158	1
grk6	0.0408478	-0.113741	0.116	0.166	1
si:ch73-299h12.8	0.0409045	1.33718	0.027	0.01	1
cmip	0.0409803	-0.301446	0.202	0.256	1
pam	0.0410033	-0.295146	0.304	0.359	1
traf7	0.0410573	-0.762351	0.066	0.101	1
rab2a	0.0411172	-0.177943	0.591	0.637	1
tmem59l	0.0411252	-0.24428	0.483	0.533	1
gdap2	0.0411253	-0.976476	0.025	0.049	1
pawr	0.0411271	1.25472	0.027	0.01	1
pgbd5	0.0411593	-0.551454	0.128	0.172	1
hgsnat	0.0412043	-0.620544	0.074	0.11	1
zdhhc4	0.0413549	-1.31489	0.016	0.036	1
selenow1	0.0414048	-0.4309	0.174	0.223	1
ttc4	0.0414166	1.35313	0.039	0.018	1
pkdc	0.0414445	1.22254	0.027	0.01	1
sephs1	0.0414524	-0.979582	0.025	0.049	1
fhdc3	0.0414737	-0.83274	0.031	0.057	1
rnd2	0.0415081	-0.976476	0.025	0.049	1
eif2d	0.0416232	0.71158	0.066	0.037	1
suox	0.0416631	-1.24778	0.016	0.036	1
arpc5b	0.0417078	-1.28842	0.016	0.036	1
rint1	0.0417462	1.35313	0.039	0.018	1
senp7b	0.041787	-0.507537	0.093	0.134	1
oxsr1a	0.0419	-0.276924	0.161	0.211	1
tubg1	0.0419144	-0.638362	0.054	0.087	1
dnajb11	0.0419356	-0.883366	0.025	0.049	1
rad9a	0.0419414	-1.67746	0.012	0.03	1
arid3a	0.0419731	-1.17739	0.016	0.036	1
cbsb	0.0420363	-0.513672	0.116	0.16	1
ppp2r5a	0.0421814	0.833752	0.109	0.073	1
si:dkey-253d23.9	0.0422012	-1.46596	0.012	0.03	1
si:ch211-242e8.1	0.0422108	-1.10339	0.033	0.059	1
vkorc1l1	0.0422388	-0.610348	0.093	0.132	1
anapc11	0.0423291	-0.487729	0.138	0.183	1
flj11011l	0.0423631	-0.5764	0.062	0.097	1
b4galnt4a	0.0423653	-0.196391	0.494	0.558	1
serp1	0.0424035	0.774316	0.076	0.045	1
zzz3	0.0424093	-0.273313	0.126	0.174	1
nfyal	0.0424622	-1.38796	0.012	0.03	1
rasl10a	0.0424622	-1.46596	0.012	0.03	1
si:ch73-305o9.3	0.0426094	-0.53475	0.182	0.229	1
aldh3a2b	0.042632	1.1039	0.052	0.028	1
si:ch211-66k16.27	0.0426853	-1.02539	0.016	0.036	1
b4gat1	0.0427346	1.36693	0.033	0.014	1
kcnn1a	0.0427516	0.257014	0.203	0.152	1
ylpm1	0.0427615	-0.535246	0.149	0.193	1
slc12a5b	0.042809	-1.07983	0.041	0.069	1
dcp1a	0.0428872	-0.563042	0.045	0.075	1
gtf2h1	0.0428978	-0.484817	0.019	0.041	1
dcbld2	0.0429124	-0.703457	0.031	0.057	1
sdhaf2	0.042966	-0.625778	0.054	0.087	1
prodhb	0.0429822	0.559577	0.045	0.022	1
si:dkey-50i6.5	0.0429878	-1.21803	0.012	0.03	1
si:ch211-201o1.1	0.0430017	-0.951385	0.016	0.036	1
golga4	0.0430579	-0.625298	0.109	0.15	1
flrt3	0.0430846	1.045	0.039	0.018	1
frmd8	0.0430881	-0.958271	0.016	0.036	1
thoc7	0.0431398	-1.19531	0.027	0.051	1
nebl	0.0431775	0.120971	0.946	0.897	1
cbr4	0.0432499	0.70044	0.076	0.045	1
pip4k2aa	0.0432989	-0.588653	0.107	0.148	1
abhd18	0.0433725	-1.02539	0.016	0.036	1
bcar3	0.0433863	-0.624847	0.047	0.077	1
tfe3b	0.0433924	-1.11285	0.012	0.03	1
tuba8l4	0.0434077	-0.275498	0.353	0.408	1
cox19	0.0434442	1.12662	0.033	0.014	1
mysm1	0.0434615	0.547193	0.093	0.059	1
vapb	0.0435075	-0.279606	0.422	0.477	1
nfia	0.0436314	-0.19819	0.682	0.726	1
syn2a	0.0436483	-0.273884	0.514	0.564	1
tmx2b	0.0436789	-0.420017	0.14	0.187	1
si:ch211-153a8.4	0.0437691	0.85597	0.052	0.028	1
med13a	0.0437762	-0.245651	0.145	0.195	1
kcnk10a	0.0439104	-0.91847	0.033	0.059	1
synm	0.0440303	0.974615	0.033	0.014	1
actb1	0.0440369	-0.346053	0.469	0.507	1
mrpl28	0.0441079	-0.403897	0.093	0.134	1
esd	0.0441269	0.723076	0.068	0.039	1
pinx1	0.0441735	-0.890456	0.041	0.069	1
TXN	0.0442769	0.259182	0.424	0.367	1
snd1	0.0442779	-0.384072	0.188	0.239	1
cluap1	0.0443038	0.453268	0.128	0.089	1
ints6l	0.0443817	0.549309	0.116	0.079	1
nexn	0.0444018	-1.19531	0.027	0.051	1
dnmbp	0.0444427	-0.375131	0.176	0.227	1
supt20	0.0444809	-0.873382	0.012	0.03	1
csde1	0.0444824	-0.254204	0.25	0.31	1
ttc26	0.0445677	-0.782114	0.048	0.079	1
rnf130	0.0446409	-0.440423	0.085	0.124	1
gucy1a1	0.0446478	-1.19531	0.021	0.043	1
si:dkey-42i9.6	0.0446533	0.664275	0.085	0.053	1
zgc:174263	0.0446564	-0.864921	0.033	0.059	1
ppp1r1b	0.0446916	-0.549806	0.109	0.15	1
SEMA4F	0.0446951	-0.408182	0.242	0.296	1
ypel1	0.0447959	0.752222	0.06	0.034	1
peli3	0.0448121	0.293893	0.219	0.168	1
nrd1a	0.0448811	-0.648316	0.076	0.112	1
rbm14a	0.0449723	-0.634195	0.068	0.103	1
si:ch211-40k21.5	0.0450307	0.510668	0.093	0.059	1
hspb6	0.0450588	-1.07983	0.021	0.043	1
mthfd2	0.0451194	-0.906741	0.033	0.059	1
dynll2b	0.0451318	-0.191846	0.366	0.432	1
dynll1	0.0451568	0.10237	0.61	0.542	1
CABZ01092982.2	0.0452241	0.4441	0.153	0.11	1
eif4h	0.0453302	-0.47017	0.176	0.223	1
mapk1	0.0454508	0.156089	0.605	0.544	1
mark4a	0.0454679	-0.494871	0.105	0.146	1
mpp1	0.0455127	-1.02539	0.027	0.051	1
CTBP1	0.0455301	-0.321517	0.229	0.284	1
iqsec1b	0.0455779	0.687734	0.128	0.089	1
pin1	0.045581	-0.248527	0.386	0.448	1
polr2eb	0.0456027	-0.962191	0.06	0.093	1
mto1	0.0456111	0.489188	0.114	0.077	1
CABZ01069162.1	0.0456375	0.753147	0.24	0.199	1
NFX1	0.0456495	-0.713441	0.058	0.091	1
cfl1	0.0457169	-0.107706	0.955	0.951	1
uri1	0.045728	0.394946	0.141	0.101	1
cgref1	0.0457798	-0.770128	0.06	0.093	1
eif4enif1	0.0458662	-0.92585	0.052	0.083	1
ift81	0.0458821	-0.972918	0.021	0.043	1
lamtor2	0.0459235	-0.462791	0.155	0.201	1
si:ch211-243j20.2	0.0459463	0.427787	0.171	0.126	1
r3hdm1	0.0459652	-0.102322	0.893	0.925	1
pi4kab	0.0459874	-0.92585	0.027	0.051	1
pdhb	0.0462305	0.289817	0.32	0.264	1
farp1	0.0462893	-0.497873	0.128	0.172	1
basp1	0.0463325	-0.146315	0.921	0.892	1
fam171a2a	0.0463876	-0.571667	0.097	0.136	1
fam214a	0.0463877	0.143985	0.585	0.525	1
mta1	0.0464302	-0.648822	0.06	0.093	1
kif13ba	0.0465245	-0.558259	0.066	0.101	1
sorl1	0.0465914	-0.320552	0.285	0.335	1
brf1b	0.0466577	-0.762351	0.05	0.081	1
dmd	0.04669	0.306458	0.124	0.085	1
CABZ01069436.1	0.046693	1.02906	0.047	0.024	1
fis1	0.0467402	-0.410049	0.11	0.154	1
citb	0.0467435	-0.36132	0.256	0.31	1
bicra	0.0467527	-0.610348	0.072	0.107	1
GNAZ	0.0468699	0.294834	0.314	0.258	1
arl8	0.0468718	0.70044	0.07	0.041	1
nrbp2a	0.0468997	-0.431024	0.116	0.16	1
ubtd2	0.0469168	-0.78146	0.076	0.11	1
slc9a6b	0.0470401	0.477115	0.107	0.071	1
arhgap5	0.0470973	-0.434906	0.19	0.239	1
rsrp1	0.0473654	-0.246572	0.574	0.607	1
rev1	0.0473784	-0.780273	0.027	0.051	1
RANBP2	0.0473997	-0.731654	0.027	0.051	1
gipr	0.0474231	0.947648	0.081	0.051	1
dnaja3b	0.0474942	0.612045	0.087	0.055	1
atp5mc1	0.0474945	-0.177868	0.655	0.684	1
rab6a	0.0475399	-0.287013	0.246	0.302	1
tp53bp1	0.0475968	-0.752367	0.05	0.081	1
tmx1	0.0477264	-0.660101	0.06	0.093	1
frmpd1b	0.0478143	-0.457102	0.128	0.172	1
si:ch211-155e24.3	0.0480389	-0.912911	0.035	0.061	1
ssr1	0.0480513	-0.593669	0.048	0.079	1
asrgl1	0.0483258	-0.657654	0.027	0.051	1
fcf1	0.0483423	0.479087	0.097	0.063	1
lsm6	0.0483836	-0.347313	0.188	0.239	1
mcoln1a	0.0485573	-0.501823	0.066	0.101	1
phb2a	0.0486105	-0.539958	0.081	0.118	1
madd	0.0486195	0.164127	0.694	0.647	1
ap1s2	0.0487609	-0.525814	0.068	0.103	1
ADGRL3	0.0487876	-0.449525	0.128	0.172	1
nono	0.0488263	-0.395031	0.186	0.235	1
dido1	0.0488964	-0.295914	0.401	0.454	1
si:dkey-61p9.9.1	0.0489076	-0.345075	0.192	0.243	1
srm	0.0489688	-1.22702	0.017	0.037	1
CU570893.1	0.0490306	0.68831	0.07	0.041	1
pip5k1cb	0.0491263	-0.344664	0.314	0.369	1
atp6v1g1	0.0492001	-0.14352	0.868	0.903	1
top2b	0.049219	-0.301671	0.388	0.442	1
vps37a	0.0492334	0.434046	0.132	0.093	1
PCMTD2	0.0493544	-1.09577	0.017	0.037	1
dhx15	0.0495614	0.36493	0.213	0.164	1
chst12a	0.0495886	-0.92917	0.056	0.087	1
ppp6r2a	0.0496103	-0.66521	0.074	0.108	1
zgc:56235	0.0496217	-0.703457	0.079	0.114	1
pum1	0.0498076	-0.361567	0.227	0.278	1
eef1akmt1	0.0498397	0.794042	0.054	0.03	1
creb1a	0.0499463	0.422074	0.271	0.221	1
snap91b	0.0499879	-0.242483	0.479	0.535	1
chmp1b	0.0503222	-0.403142	0.219	0.264	1
MARK4	0.0506369	-0.62805	0.091	0.128	1
sri	0.0506944	0.517757	0.087	0.055	1
rpl5a	0.0507199	-0.237483	0.314	0.379	1
rbm34	0.0508021	-0.83274	0.037	0.063	1
med12	0.0508119	-0.589286	0.074	0.108	1
pms1	0.0508373	0.747204	0.062	0.036	1
sftpbb	0.0508647	-2.02539	0.01	0.026	1
SGCZ	0.051012	0.474688	0.207	0.162	1
ntng2a	0.0510774	-0.310115	0.203	0.254	1
scyl3	0.0510793	-0.848508	0.017	0.037	1
ptk2ba	0.0511646	1.41519	0.029	0.012	1
ivd	0.0512252	0.540962	0.126	0.089	1
hm13	0.051298	-0.747851	0.066	0.099	1
mt-nd5	0.0512981	-0.311294	0.213	0.262	1
faxca	0.0513122	1.09661	0.056	0.032	1
scrn3	0.0513696	0.497455	0.194	0.15	1
spcs1	0.051469	-0.289931	0.225	0.278	1
upf3a	0.0516468	-0.216985	0.446	0.505	1
socs5b	0.051671	-0.494871	0.083	0.12	1
fam214b	0.0517501	-1.27331	0.014	0.032	1
si:ch211-93g21.2	0.0517799	1.25472	0.029	0.012	1
atp5mc3a	0.0517969	-0.259441	0.264	0.321	1
nedd8	0.0518686	-0.595701	0.112	0.152	1
pggt1b	0.0518801	-0.795903	0.029	0.053	1
ENSDARG00000109287	0.0520958	-1.19531	0.014	0.032	1
oat	0.0521127	-0.660101	0.064	0.097	1
zgc:162472	0.0521511	-0.460601	0.11	0.152	1
dnajc10	0.0522018	-1.17739	0.014	0.032	1
C2H5orf22	0.0522524	1.14454	0.029	0.012	1
b3gat2	0.0523107	-0.277484	0.432	0.481	1
xxylt1	0.0523931	1.07415	0.048	0.026	1
adam17a	0.0524018	-0.532345	0.089	0.126	1
prrc2a	0.0524226	-0.383577	0.18	0.229	1
SMARCA4	0.0524433	-1.11285	0.014	0.032	1
si:rp71-45g20.10	0.0524433	-1.11285	0.014	0.032	1
abch1	0.0524433	-1.11285	0.014	0.032	1
psip1a	0.0524617	-0.588322	0.062	0.095	1
trim62.1	0.052489	-0.553317	0.149	0.191	1
si:ch211-212d10.2	0.0525319	-1.24778	0.01	0.026	1
tk2	0.0525464	-0.550047	0.091	0.128	1
cdh12a	0.0526666	-0.677462	0.052	0.083	1
tp53i11a	0.0527071	-1.21803	0.01	0.026	1
dnajc18	0.0527268	-0.440423	0.097	0.136	1
faim2a	0.0528168	-0.548947	0.089	0.126	1
ube2r2	0.0528404	-0.818934	0.023	0.045	1
mras	0.0528554	-0.517238	0.099	0.138	1
ptbp1b	0.0528753	0.974615	0.035	0.016	1
si:ch211-69b22.5	0.052901	-1.02539	0.014	0.032	1
ccdc136b.1	0.0530428	0.974615	0.029	0.012	1
qser1	0.0531328	-0.489332	0.043	0.071	1
glra1	0.0531655	-0.444611	0.12	0.162	1
tmem131	0.0531969	-0.291779	0.188	0.241	1
suds3	0.0531973	0.489188	0.178	0.136	1
kdsr	0.0531978	-0.503433	0.043	0.071	1
trpm7	0.0532532	-0.942923	0.014	0.032	1
tbc1d10b	0.0533	-0.488786	0.105	0.144	1
nphs1	0.0533094	0.913214	0.035	0.016	1
klhl17	0.0533363	-0.45602	0.153	0.199	1
cep170b	0.0534496	-1.02539	0.039	0.065	1
golga2	0.0536043	-0.717263	0.068	0.101	1
CABZ01117752.1	0.0536146	0.931546	0.056	0.032	1
sertad4	0.0536774	0.80469	0.029	0.012	1
zc3h12b	0.0537773	-0.735879	0.037	0.063	1
chordc1a	0.053803	-0.825087	0.047	0.075	1
usp49	0.0538288	-0.610348	0.023	0.045	1
GRM7	0.053862	0.220119	0.479	0.424	1
TRAPPC9	0.0538731	0.173395	0.155	0.11	1
grik4	0.0539309	0.867699	0.048	0.026	1
prkar1b	0.0539635	0.346583	0.234	0.185	1
dpf2	0.0539937	-1.02539	0.031	0.055	1
srcap	0.0540103	-0.400894	0.213	0.262	1
hmgn6	0.0540653	-0.126301	0.924	0.915	1
svopa	0.0541743	0.441741	0.145	0.105	1
dbpb	0.0543439	-0.379568	0.328	0.377	1
GARNL3	0.054491	-0.245775	0.285	0.349	1
khdrbs1b	0.0546621	-0.63682	0.054	0.085	1
rab11ba	0.0547654	-0.533727	0.196	0.239	1
psma3	0.0549368	-0.251453	0.31	0.369	1
zgc:194908	0.0551782	0.460042	0.248	0.203	1
tmppe	0.0551968	-0.937922	0.031	0.055	1
glrbb	0.0553336	-0.249189	0.378	0.438	1
tmem86a	0.0553726	0.586049	0.081	0.051	1
prrt2	0.0554868	0.479087	0.112	0.077	1
nab1b	0.055518	-0.867844	0.048	0.077	1
aplp2	0.0555257	-0.283876	0.388	0.442	1
bicd1a	0.055535	-0.842521	0.031	0.055	1
clcn5a	0.0556067	-0.928088	0.039	0.065	1
edc3	0.0556624	-0.5559	0.054	0.085	1
rpl7l1	0.0557474	-0.823751	0.039	0.065	1
tefb	0.0557627	-0.491049	0.109	0.148	1
ttc13	0.0557795	-0.610348	0.037	0.063	1
laptm4b	0.0557821	-0.376072	0.223	0.272	1
dctn1b	0.0558657	-0.234966	0.368	0.428	1
tbc1d15	0.0558715	-0.709883	0.047	0.075	1
ddx18	0.0559018	-0.412408	0.118	0.16	1
tmem260	0.0559261	0.505129	0.099	0.065	1
psip1b	0.0561345	-0.301359	0.242	0.296	1
mt-nd1	0.0563465	-0.171659	0.64	0.69	1
rpl30	0.056388	-0.191862	0.671	0.706	1
si:dkeyp-34f6.4	0.0563896	-0.762351	0.06	0.091	1
abhd17c	0.0564377	-0.3992	0.114	0.156	1
pabpc1b	0.056526	-0.384357	0.322	0.367	1
g3bp1	0.056532	-0.825087	0.048	0.077	1
ppp2r1bb	0.0565378	-0.278151	0.143	0.189	1
cct4	0.0565787	-0.550047	0.091	0.128	1
prpf40a	0.0566897	-0.539958	0.097	0.134	1
gga1	0.0567564	0.293792	0.211	0.162	1
si:dkey-193b15.8	0.0568672	-1.02539	0.019	0.039	1
si:dkey-15f23.1	0.0569193	-0.762351	0.039	0.065	1
asb6	0.0569393	-0.972918	0.025	0.047	1
ddx3xa	0.0570787	-0.278879	0.264	0.316	1
klf7b	0.0570952	0.325262	0.287	0.235	1
rybpa	0.0571775	-0.719282	0.058	0.089	1
impact	0.0572388	1.03351	0.043	0.022	1
sept9b	0.0572723	0.215391	0.57	0.531	1
selenoj	0.0572893	0.502994	0.128	0.091	1
azin1a	0.0574882	-0.626836	0.047	0.075	1
klhdc10	0.0574916	-0.91847	0.025	0.047	1
zgc:193541	0.0576208	-0.153761	0.632	0.704	1
slc39a1	0.057745	0.974615	0.043	0.022	1
ctu1	0.0578104	-0.899854	0.019	0.039	1
cnpy2	0.0578104	-0.899854	0.019	0.039	1
si:ch73-269m14.2	0.0578452	-0.240398	0.182	0.233	1
prpf4bb	0.0579377	-0.310115	0.149	0.197	1
CR381531.2	0.0579789	0.345709	0.269	0.219	1
tars3	0.058061	0.495447	0.056	0.032	1
C18H19orf47	0.0580899	-0.548947	0.047	0.075	1
fasn	0.0581478	-0.561438	0.101	0.138	1
iqsec2a	0.0581748	-0.236694	0.409	0.464	1
katnal1	0.0582052	-0.729929	0.048	0.077	1
rrp8	0.0582192	-1.08197	0.033	0.057	1
pin4	0.0582451	0.76681	0.099	0.067	1
dnajb4	0.058329	0.278621	0.169	0.124	1
tsc2	0.0583585	0.537209	0.134	0.097	1
CRACD	0.0584244	0.348522	0.26	0.209	1
ccnl1a	0.0585229	-0.364872	0.229	0.276	1
RFFL	0.0585351	-0.818934	0.025	0.047	1
hopx	0.0586061	-0.777458	0.025	0.047	1
eif3d	0.058617	-0.300008	0.198	0.249	1
stam	0.0586248	-0.45602	0.105	0.144	1
pcdh11	0.0586462	0.284606	0.306	0.258	1
ing5a	0.0587039	0.375977	0.11	0.075	1
cox4i2	0.0587051	0.545363	0.138	0.099	1
casd1	0.0587753	-0.560423	0.081	0.116	1
afg1la	0.05882	-0.866688	0.041	0.067	1
unc5a	0.0588928	0.589325	0.083	0.053	1
pigp	0.0589366	-0.83274	0.025	0.047	1
psmc1a	0.0589639	-0.460322	0.089	0.126	1
rai1	0.0591045	0.277462	0.242	0.193	1
ivns1abpa	0.0592282	0.220525	0.213	0.164	1
adcy8	0.0596842	0.887152	0.05	0.028	1
pycr1b	0.0597159	0.974615	0.05	0.028	1
jazf1b	0.0598366	-0.906741	0.033	0.057	1
mcf2lb	0.0598436	-0.448328	0.147	0.189	1
tdrkh	0.0600139	-0.762351	0.062	0.093	1
rsrc2	0.0600745	-0.258875	0.308	0.365	1
pik3cd	0.0601852	-0.83274	0.05	0.079	1
arhgap23a	0.0602926	-0.507254	0.097	0.134	1
bada	0.060411	0.837111	0.068	0.041	1
arf3a	0.0604524	-0.610348	0.072	0.105	1
wdr11	0.0604642	-0.551454	0.122	0.162	1
mtmr10	0.0605159	0.763111	0.058	0.034	1
cdkl5	0.0605258	-0.393536	0.258	0.306	1
mplkip	0.0605463	-1.09939	0.035	0.059	1
cited4a	0.0605917	0.347658	0.234	0.189	1
ppp4r2a	0.0606364	0.76049	0.076	0.047	1
lias	0.0606449	-0.771629	0.05	0.079	1
snx1a	0.0606757	-0.506512	0.081	0.116	1
celf2	0.0607024	-0.187707	0.643	0.679	1
armc5	0.0607733	-1.31489	0.016	0.034	1
SPEN	0.0607845	-0.544759	0.097	0.134	1
ttc1	0.0609583	-0.595701	0.048	0.077	1
si:dkey-7l6.3	0.0612074	-1.17739	0.016	0.034	1
gprc5ba	0.0612923	1.78197	0.012	0.002	1
ddx39ab	0.0613584	-0.331012	0.147	0.191	1
CABZ01064859.1	0.0614823	-0.711277	0.041	0.067	1
si:ch211-51e12.7	0.0615287	-0.443376	0.19	0.237	1
sqor	0.0616438	-1.10339	0.016	0.034	1
abcc5	0.0616633	-0.313955	0.215	0.266	1
rabgef1l	0.0617887	0.974615	0.037	0.018	1
pikfyve	0.0618769	-0.367778	0.087	0.124	1
btbd7	0.0618929	-0.660101	0.062	0.093	1
plxnb2a	0.0619304	-0.725825	0.072	0.105	1
socs3b	0.0619852	-0.68835	0.041	0.067	1
cmpk	0.0619995	-0.632043	0.072	0.105	1
atf7ip2	0.0620826	-1.02539	0.016	0.034	1
si:dkey-94l16.4	0.0620826	-1.02539	0.016	0.034	1
pgam1b	0.0621081	-0.402106	0.207	0.252	1
SERF2	0.0622179	0.251455	0.093	0.061	1
C3H17orf75	0.0622968	0.467011	0.147	0.108	1
amn1	0.0623351	0.397306	0.116	0.081	1
echs1	0.0625133	0.407055	0.217	0.172	1
osbpl2b	0.0625847	0.548851	0.109	0.075	1
helb	0.0625986	1.16726	0.025	0.01	1
wipi1	0.0626145	-0.522061	0.124	0.164	1
rpn2	0.0626651	-0.393117	0.147	0.189	1
birc6	0.0626688	-0.311908	0.211	0.262	1
srpk1b	0.0627589	-0.979582	0.027	0.049	1
trarg1b	0.062762	-1.61035	0.012	0.028	1
chkb	0.062772	-1.19531	0.021	0.041	1
si:ch211-114c12.2	0.062775	0.415187	0.178	0.136	1
lyrm4	0.0628742	-0.734337	0.083	0.116	1
cdk13	0.0629065	-0.932276	0.045	0.071	1
rpl14	0.0629237	-0.192139	0.727	0.769	1
smg5	0.0629944	-0.684348	0.062	0.093	1
psmd11b	0.0630162	-0.440423	0.093	0.13	1
nrg2b	0.0630483	-0.336173	0.147	0.191	1
antxr2b	0.0630971	-0.887882	0.016	0.034	1
MAGI3	0.0631269	1.06208	0.025	0.01	1
abcb6a	0.0631587	-0.899854	0.016	0.034	1
CABZ01087948.1	0.0631847	1.13216	0.045	0.024	1
iqck	0.0632528	0.974615	0.025	0.01	1
npm3	0.0634586	-0.99062	0.035	0.059	1
si:dkey-280e21.3	0.0635111	-1.53996	0.012	0.028	1
flj13639	0.0635802	-1.17223	0.021	0.041	1
ppil3	0.0637563	1.18107	0.045	0.024	1
wdr5	0.0638366	-0.527886	0.058	0.089	1
march5l	0.0638373	0.222542	0.126	0.089	1
znf1005	0.063888	-1.38796	0.012	0.028	1
mrpl12	0.0639017	-0.584813	0.095	0.13	1
daglb	0.0639957	-0.610348	0.016	0.034	1
sfi1	0.0640595	-0.762351	0.016	0.034	1
nudt19	0.0641184	0.78197	0.025	0.01	1
phc2b	0.0641242	-0.846415	0.052	0.081	1
ches1	0.0641347	0.283943	0.186	0.142	1
cap1	0.0641482	-0.802993	0.035	0.059	1
rab23	0.064191	-0.709883	0.052	0.081	1
etf1b	0.0642605	-0.635439	0.097	0.132	1
CR626887.3	0.0642665	-1.30549	0.012	0.028	1
rad23aa	0.0643318	1.02906	0.045	0.024	1
ube2d1b	0.0643402	-0.415332	0.174	0.221	1
gal3st4	0.0644598	-0.610348	0.041	0.067	1
abcc1	0.0645272	-0.861887	0.021	0.041	1
si:dkey-21c1.1	0.0646278	-0.970938	0.047	0.073	1
actr2a	0.0646443	-0.479951	0.134	0.174	1
smad4b	0.0646466	-1.21803	0.012	0.028	1
mlycd	0.0646466	-1.38796	0.012	0.028	1
slc35b4	0.0646466	-1.21803	0.012	0.028	1
rnaseh2c	0.0648738	0.974615	0.045	0.024	1
si:dkey-205h13.1	0.0649178	-0.114254	0.812	0.84	1
si:ch211-185a18.2	0.064947	0.631727	0.068	0.041	1
si:dkey-147f3.8.1	0.0649702	-0.899854	0.021	0.041	1
larp4b	0.0649886	-0.548947	0.05	0.079	1
armh3	0.0650385	-0.461484	0.099	0.136	1
gtf2b	0.0650858	0.550475	0.126	0.091	1
tcp11l2	0.0650947	0.328252	0.141	0.103	1
vma21	0.0653584	-0.247778	0.186	0.237	1
kctd10	0.0653604	-0.462449	0.107	0.144	1
psmd13	0.0653898	-0.371381	0.163	0.207	1
selenot2	0.0654211	-0.384713	0.178	0.223	1
foxo3a	0.0654684	-0.293874	0.203	0.252	1
helz	0.0654822	-0.300245	0.124	0.166	1
ptp4a2a	0.06556	-0.284628	0.196	0.245	1
CU104709.1	0.0658233	-0.432561	0.19	0.235	1
ankib1a	0.0658354	0.863583	0.07	0.043	1
ntn1b	0.0659346	-0.762351	0.012	0.028	1
zgc:113210	0.0659383	0.527156	0.037	0.018	1
CABZ01072523.1	0.0660462	0.867699	0.045	0.024	1
lrfn4a	0.0662293	-0.735879	0.052	0.081	1
zbtb8os	0.0662678	-0.494871	0.041	0.067	1
si:ch1073-429i10.3	0.0662693	-0.148005	0.829	0.884	1
nsun2	0.0663366	0.589325	0.078	0.049	1
ext1a	0.0664043	-0.53558	0.109	0.146	1
map4k3b	0.0666388	-0.62805	0.043	0.069	1
camta2	0.0667002	-0.401534	0.081	0.116	1
eif3s10	0.0667348	-0.313573	0.283	0.333	1
rplp2l	0.066768	-0.261646	0.345	0.398	1
ep300a	0.0668094	-0.602174	0.095	0.13	1
kcnh7	0.0669092	0.417133	0.215	0.17	1
hmga1a	0.0669703	-0.588815	0.145	0.185	1
adat1	0.0672128	-0.610348	0.021	0.041	1
as3mt	0.0672241	0.766028	0.07	0.043	1
si:ch73-173p19.1	0.067465	0.281276	0.083	0.053	1
phf23b	0.0674702	0.337185	0.093	0.061	1
cpne3	0.0675088	0.608487	0.079	0.051	1
pcyt2	0.0675311	-0.553015	0.122	0.16	1
mtrex	0.0675557	-0.725825	0.07	0.101	1
chsy3	0.067574	0.359905	0.099	0.067	1
ppa1b	0.0676532	-0.665843	0.054	0.083	1
mfge8b	0.0676826	-0.378401	0.157	0.199	1
fubp1	0.067686	-0.125197	0.432	0.493	1
pdcd4b	0.0676879	0.245917	0.316	0.264	1
banf1	0.0677846	-0.39403	0.114	0.154	1
hrasb	0.0678234	0.375713	0.167	0.126	1
sf3b4	0.0680221	-0.653417	0.035	0.059	1
cul2	0.0680656	-0.487289	0.089	0.124	1
trmt112	0.06818	0.438015	0.14	0.103	1
slc15a4	0.0682803	-0.887882	0.037	0.061	1
ap3d1	0.0683956	-0.206992	0.242	0.296	1
sh3bp5la	0.0685433	0.361638	0.165	0.124	1
snrnp40	0.0685567	-0.610348	0.035	0.059	1
spag7	0.0687464	0.477115	0.167	0.128	1
apba1b	0.0689545	0.264121	0.293	0.243	1
efna1a	0.0689682	-0.251554	0.308	0.363	1
ssr2	0.0690421	0.436958	0.203	0.162	1
slc25a40	0.0691067	0.822612	0.072	0.045	1
bccip	0.0692095	0.301876	0.388	0.343	1
plcl2	0.069259	-0.85546	0.029	0.051	1
gorasp2	0.0692744	-0.572873	0.064	0.095	1
snrpb	0.0693025	-0.227344	0.289	0.341	1
pes	0.0693618	0.389652	0.109	0.075	1
ada2a	0.0693899	-0.892119	0.029	0.051	1
brms1	0.0694072	-0.352747	0.161	0.203	1
chmp4bb	0.0694094	-0.601246	0.081	0.114	1
ptmab	0.0694121	0.207651	0.831	0.809	1
anxa13	0.069425	-0.488357	0.062	0.093	1
phf3	0.0696998	-0.37472	0.11	0.15	1
TCERG1	0.0698295	-0.851356	0.037	0.061	1
kcnc1b	0.0698864	0.251132	0.149	0.11	1
znf865	0.0699862	-0.20793	0.295	0.349	1
zgc:153431	0.0700544	0.341824	0.145	0.107	1
smc1al	0.0701033	-0.333508	0.184	0.231	1
hhipl2	0.070182	-1.28842	0.017	0.036	1
hcfc1b	0.0702357	-0.39015	0.215	0.26	1
mest	0.0702949	-0.762351	0.037	0.061	1
ttbk1a	0.0703128	-0.341859	0.248	0.294	1
si:ch211-130m23.3	0.0703237	0.320674	0.273	0.227	1
llph	0.070442	1.01414	0.054	0.032	1
samd13	0.0705206	0.645992	0.07	0.043	1
wdr21.1	0.0705976	-0.809657	0.029	0.051	1
sos2	0.0707118	-1.09577	0.017	0.036	1
phc2a	0.0707585	-0.417703	0.196	0.243	1
srgap1b	0.0708307	0.974615	0.039	0.02	1
mrpl53	0.0711951	-0.728404	0.074	0.105	1
tmem62	0.0712447	-1.02539	0.017	0.036	1
nckap5l	0.0713401	-0.667833	0.072	0.103	1
lypd6b	0.0714651	-1.06491	0.031	0.053	1
kansl1a	0.0714953	-0.452011	0.141	0.181	1
zgc:66474	0.0715647	-0.445717	0.099	0.136	1
dhrs12	0.07169	0.412736	0.07	0.043	1
si:ch211-262i1.6	0.0717305	-1.02539	0.017	0.036	1
si:dkeyp-77h1.4	0.0717393	0.321065	0.267	0.221	1
pid1	0.0717981	-0.963985	0.017	0.036	1
esco1	0.0718222	-0.731654	0.029	0.051	1
cox6b2	0.0718539	-0.135224	0.57	0.625	1
rskrb	0.0718757	-0.91847	0.023	0.043	1
mrpl45	0.0718945	-0.539958	0.07	0.101	1
dnajc16	0.0719615	0.849084	0.039	0.02	1
mospd2	0.0719712	0.859137	0.039	0.02	1
sptbn4b	0.0719712	-0.909908	0.023	0.043	1
sema6bb	0.0720231	-0.314892	0.155	0.197	1
BX511028.2	0.0720889	-0.68835	0.047	0.073	1
timm44	0.0720891	-0.653417	0.056	0.085	1
ssh2b	0.0722027	-0.584813	0.029	0.051	1
BX640522.1	0.0722116	-0.383198	0.225	0.27	1
hbba1.1	0.072285	-0.798268	0.017	0.036	1
gpn3	0.0723876	-0.610348	0.054	0.083	1
mta2	0.0724428	-0.394619	0.12	0.16	1
nr1i2	0.0724993	-0.210941	0.058	0.089	1
cdk5r2a	0.0725101	-0.28915	0.457	0.501	1
slirp	0.0725347	-0.581779	0.159	0.197	1
ddhd1a	0.0726156	-0.848508	0.023	0.043	1
ndufa10	0.0726536	-0.446523	0.188	0.231	1
aph1b	0.0727214	-0.928088	0.039	0.063	1
CCDC134.1	0.0728082	-0.883366	0.023	0.043	1
tmem167b	0.0730235	-0.421314	0.064	0.095	1
asphd2	0.0731258	-0.43385	0.089	0.124	1
sc:d217	0.0731528	0.376713	0.124	0.089	1
usp31	0.0731841	-0.624847	0.056	0.085	1
numb	0.0732032	-0.361669	0.12	0.16	1
slc25a12	0.0733307	-0.634195	0.072	0.103	1
ksr2	0.0733341	0.268346	0.306	0.258	1
thrab	0.0735258	-0.219209	0.184	0.233	1
akap6	0.0736527	-0.67072	0.124	0.16	1
map6a	0.073715	-0.311381	0.267	0.318	1
CHST8	0.0739395	0.389652	0.039	0.02	1
sars1	0.0740098	-0.507537	0.107	0.142	1
cited2	0.074081	1.26412	0.033	0.016	1
gucd1	0.0741844	0.580336	0.062	0.037	1
si:ch211-127m7.2	0.074257	0.652687	0.054	0.032	1
rnaseh1	0.0742624	-0.403897	0.045	0.071	1
slc25a1a	0.0742808	-0.640095	0.058	0.087	1
ctnnd2b	0.0742812	-0.906741	0.031	0.053	1
lsm1	0.07435	-0.488357	0.054	0.083	1
wnk1a	0.0743551	-0.354693	0.176	0.221	1
cacna1da	0.0743605	-0.333875	0.231	0.274	1
pabpc1a	0.0745848	-0.166838	0.49	0.55	1
pnisr	0.0746156	-0.160686	0.508	0.566	1
hexa	0.0746395	-0.563042	0.047	0.073	1
ube2e3	0.0746763	-0.232566	0.475	0.523	1
hhip	0.0746915	0.146381	0.269	0.215	1
fam53b	0.0747391	-0.514423	0.099	0.134	1
cbln1	0.0747835	0.250473	0.393	0.341	1
pole3	0.0749035	-0.685899	0.047	0.073	1
tomm20a	0.0749234	-0.454229	0.132	0.17	1
amer2	0.074963	-0.504219	0.157	0.195	1
mfap3l	0.0749662	-0.547806	0.085	0.118	1
mgat4b	0.0749808	0.104227	0.552	0.469	1
luzp2	0.0751552	-0.149087	0.967	0.986	1
plekha5	0.0752036	-0.28842	0.3	0.347	1
si:dkey-222b8.1.1	0.0752966	-0.659257	0.048	0.075	1
lrrfip2	0.0753145	-0.373309	0.101	0.138	1
ppp6r3	0.075332	-0.45372	0.26	0.3	1
sf3b3	0.0755592	-0.354008	0.062	0.093	1
abcg4a	0.0756501	-0.677462	0.048	0.075	1
nsa2	0.0756788	0.386875	0.234	0.191	1
stag1a	0.0757663	-0.35296	0.248	0.292	1
lysmd3	0.0758329	0.512271	0.081	0.053	1
sh2d3ca	0.0758649	0.355359	0.269	0.223	1
ino80	0.0759419	-0.515711	0.141	0.179	1
stard4	0.0759808	-0.659257	0.047	0.073	1
eef1g	0.0760148	-0.306223	0.479	0.501	1
naa15a	0.076035	-0.677462	0.06	0.089	1
kctd5a	0.07607	-0.43585	0.122	0.16	1
nim1k	0.076139	-1.27331	0.014	0.03	1
mcu	0.0762044	-0.762351	0.031	0.053	1
esm1	0.0762191	1.36693	0.027	0.012	1
TIMM21	0.0762847	-0.548947	0.023	0.043	1
pwp2h	0.0763633	-0.427932	0.132	0.17	1
KCNT1	0.0765796	0.291088	0.203	0.16	1
ubiad1	0.0765944	-0.5764	0.074	0.105	1
b3glctb	0.0767342	0.690822	0.074	0.047	1
zgc:110319	0.0768092	0.570718	0.107	0.075	1
zgc:55733	0.0768371	-0.224007	0.357	0.406	1
cacna2d4b	0.0769921	-0.316434	0.349	0.393	1
c1galt1c1	0.0770092	-0.713441	0.031	0.053	1
slc10a7	0.0770172	1.16726	0.027	0.012	1
tafa5b	0.0770172	1.16726	0.027	0.012	1
CABZ01078055.1	0.0770172	1.16726	0.027	0.012	1
jmjd6	0.077115	-1.11285	0.014	0.03	1
csnk2b	0.0771707	-0.246154	0.374	0.42	1
tuba4l	0.0771713	1.14454	0.027	0.012	1
atp6v0a2a	0.0774245	-0.671748	0.039	0.063	1
ppp1r9ba	0.0774542	-0.517591	0.155	0.193	1
slc25a17	0.0774579	1.07415	0.027	0.012	1
ell	0.0774878	-0.345322	0.395	0.43	1
gpalpp1	0.0774981	0.534042	0.122	0.089	1
hmgb3b	0.077574	-0.59017	0.074	0.105	1
atp5f1c	0.0776948	-0.269724	0.351	0.402	1
mast1a	0.0777946	0.4441	0.149	0.112	1
rnd1a	0.0778098	-0.477081	0.105	0.14	1
znf1015	0.0778649	0.675054	0.085	0.057	1
fzd8b	0.077899	0.666492	0.064	0.039	1
fut9a	0.077971	-0.17012	0.603	0.653	1
prkab1a	0.0780213	-0.21803	0.314	0.369	1
vps4b	0.0780415	0.661457	0.099	0.069	1
uqcrc1	0.078042	0.296543	0.297	0.249	1
si:dkey-93n13.1	0.0780577	0.974615	0.027	0.012	1
CSRNP3	0.0780577	0.974615	0.027	0.012	1
manf	0.0782583	-0.951385	0.014	0.03	1
snx30	0.0783178	-0.65099	0.06	0.089	1
recql4	0.0784196	0.522102	0.136	0.101	1
ganc	0.0784542	1.09009	0.041	0.022	1
cog5	0.0784696	0.620978	0.064	0.039	1
pcnx4	0.0784836	-1.02539	0.025	0.045	1
ptprfb	0.0785398	-0.152899	0.723	0.74	1
rp2	0.0786777	-0.85546	0.014	0.03	1
ENSDARG00000059707	0.0786978	-0.254204	0.192	0.237	1
si:dkey-86e18.1	0.0787813	1.01901	0.048	0.028	1
mpv17l2	0.0787987	-1.19531	0.019	0.037	1
cdc14b	0.0788076	0.335496	0.184	0.142	1
TMEM132C.1	0.0788103	-0.461484	0.027	0.012	1
kat6a	0.0788825	-0.352747	0.165	0.207	1
them4	0.0789443	-0.544759	0.048	0.075	1
kif26ba	0.079157	-0.262425	0.248	0.294	1
sema6e	0.0791908	-0.349449	0.155	0.197	1
lin54	0.0792412	-0.426748	0.083	0.116	1
xpr1a	0.0792865	-0.252314	0.562	0.588	1
dnaja1	0.0794972	-0.725825	0.041	0.065	1
dnajc19	0.0794975	0.524812	0.064	0.039	1
id4	0.0796508	-0.364187	0.099	0.134	1
ankrd11	0.079673	-0.23951	0.595	0.623	1
alk	0.079716	0.974615	0.041	0.022	1
cdk8	0.0797563	-1.34731	0.01	0.024	1
si:dkey-188i13.11	0.0797563	-1.44042	0.01	0.024	1
gspt1l	0.0798042	-0.550476	0.074	0.105	1
hmgn3	0.0799066	-0.21803	0.341	0.396	1
cntn1b	0.0800566	0.356485	0.196	0.154	1
stt3b	0.0801063	-0.335725	0.285	0.331	1
si:dkey-71b5.7	0.0801359	-0.648822	0.06	0.089	1
sc:d0202.1	0.0801546	0.202884	0.072	0.045	1
tbc1d32	0.0801721	-1.02539	0.019	0.037	1
nfxl1	0.0801721	-1.08952	0.019	0.037	1
si:dkeyp-55f12.3	0.0802171	-0.610348	0.048	0.075	1
atp6v1ab	0.0802783	-0.198222	0.246	0.298	1
ppp3cb	0.0803318	0.247869	0.351	0.306	1
hnrnpua	0.0803342	-0.342469	0.267	0.31	1
gnb1l	0.0803364	-1.21803	0.01	0.024	1
gclc	0.0804185	-0.37497	0.097	0.132	1
snrkb	0.0804269	0.913214	0.041	0.022	1
smg9	0.0804491	0.602646	0.112	0.081	1
ppm1k	0.0804567	0.263376	0.304	0.258	1
fam171a1	0.0805606	0.811116	0.041	0.022	1
mettl13	0.080577	-1.14086	0.01	0.024	1
bcat2	0.0806234	-0.350225	0.161	0.203	1
tbc1d9	0.0807346	0.338771	0.209	0.166	1
saraf	0.0808058	-1.08952	0.019	0.037	1
khk	0.0808119	0.505129	0.109	0.077	1
sptlc2b	0.0808659	-0.430642	0.048	0.075	1
mtf2	0.0809776	0.841348	0.048	0.028	1
dachc	0.0810132	-0.447618	0.072	0.103	1
si:dkeyp-68b7.5	0.0810928	0.849084	0.041	0.022	1
fbxw4	0.0811463	0.165137	0.155	0.114	1
ccdc58	0.081207	-0.968802	0.019	0.037	1
hyou1	0.0813907	-0.899854	0.019	0.037	1
daxx	0.0814078	-0.866688	0.043	0.067	1
fhdc1	0.0815423	0.875079	0.041	0.022	1
si:dkey-42i9.4	0.0816635	0.652687	0.056	0.034	1
ift57	0.0816651	0.811116	0.041	0.022	1
kdm7ab	0.0817634	-0.640721	0.078	0.108	1
esyt2a	0.0817972	0.694507	0.041	0.022	1
tent2	0.0818011	-0.79092	0.033	0.055	1
sept7a	0.0818239	-0.267661	0.242	0.29	1
si:ch73-138n13.1	0.081953	-0.340259	0.118	0.156	1
map3k12	0.0821434	-0.669242	0.025	0.045	1
dner	0.0822019	-0.581779	0.025	0.045	1
akr1b1.2	0.0822964	0.626691	0.056	0.034	1
copg2	0.0823808	-0.413656	0.128	0.166	1
peli1b	0.0823901	0.626691	0.041	0.022	1
si:dkey-7n6.2	0.0824047	-0.391035	0.083	0.116	1
acin1b	0.0824292	-0.289931	0.24	0.286	1
msl1a	0.08243	0.353126	0.107	0.075	1
pcnx3	0.0825339	-0.762351	0.043	0.067	1
siah2l	0.0825719	-0.662815	0.025	0.045	1
vim	0.0825794	-1.11285	0.027	0.047	1
rpl26	0.082658	-0.476765	0.087	0.12	1
DTX1	0.082758	-0.577926	0.05	0.077	1
wdr61	0.0828469	-0.677462	0.033	0.055	1
pja2	0.0829085	0.559577	0.097	0.067	1
tnrc6c1	0.0830478	0.14454	0.657	0.582	1
rhoac	0.0830928	-0.377371	0.118	0.156	1
sfxn1	0.0832739	-0.717263	0.019	0.037	1
drd4a	0.0834254	-0.457496	0.207	0.247	1
fbl	0.083475	-0.552632	0.05	0.077	1
ift172	0.0836087	-0.493164	0.076	0.107	1
prdm2a	0.0838634	0.36604	0.171	0.132	1
MFF	0.0839129	0.573252	0.087	0.059	1
hdx	0.0840343	-0.711277	0.043	0.067	1
tmem259	0.0840842	-0.533532	0.078	0.108	1
ccdc59	0.0840986	0.403458	0.056	0.034	1
ap1g1	0.0841591	-0.47017	0.12	0.156	1
FAR2	0.0845314	-0.669242	0.052	0.079	1
hnrnpr	0.0845717	-0.249703	0.174	0.219	1
cdk19	0.0845933	-0.610348	0.033	0.055	1
atp6v1h	0.0846022	0.122798	0.585	0.529	1
epb41l4a	0.0846634	-0.906741	0.035	0.057	1
ifrd1	0.0846977	-0.362886	0.207	0.25	1
cct8	0.0847489	-0.465958	0.076	0.107	1
usp33	0.0848242	-0.330798	0.196	0.239	1
ethe1	0.084875	0.534042	0.048	0.028	1
znf507	0.0848998	0.395458	0.12	0.087	1
ttbk2b	0.0849224	-0.424993	0.072	0.103	1
si:ch211-113e8.11	0.0850066	-0.782114	0.054	0.081	1
avl9	0.0850847	-0.672504	0.089	0.12	1
nelfb	0.0850972	-0.951385	0.035	0.057	1
satb1a	0.0852029	-0.912911	0.035	0.057	1
crtac1b	0.0854351	-0.261544	0.397	0.434	1
ndufab1b	0.0855762	0.29119	0.38	0.333	1
pcna	0.0856552	-0.102347	0.101	0.138	1
bcl9	0.0858947	-0.807794	0.045	0.069	1
stra6	0.0859344	0.460042	0.076	0.049	1
jade2	0.0860278	-0.548947	0.076	0.107	1
cops2	0.0861145	-0.407256	0.11	0.146	1
proser1	0.0863146	-0.354693	0.06	0.089	1
ckap5	0.0863324	-0.30102	0.155	0.197	1
polr3b	0.0864079	1.03875	0.035	0.018	1
dock11	0.0864466	-0.775407	0.035	0.057	1
tmem14ca	0.0864654	-0.229399	0.109	0.146	1
rbm4.3	0.0865205	-0.356591	0.151	0.191	1
txlna	0.086605	-0.478751	0.095	0.128	1
ubr2	0.0866149	-0.583381	0.066	0.095	1
abca1a	0.086661	0.493082	0.087	0.059	1
ubap2a	0.0867505	-0.370214	0.167	0.207	1
zbtb47b	0.0867931	-0.328454	0.116	0.152	1
sept2	0.0868226	-0.490054	0.079	0.11	1
nsmaf	0.0868749	-0.574724	0.064	0.093	1
antkmt	0.0869887	0.322538	0.085	0.057	1
naa30	0.0871257	-0.53385	0.12	0.156	1
ppp2r2ab	0.0871352	-0.597292	0.066	0.095	1
pus10	0.0871676	-0.747851	0.035	0.057	1
cramp1	0.087179	-0.476765	0.076	0.107	1
tfap4	0.087186	-0.407256	0.109	0.144	1
sh3gl3a	0.0872607	-0.478751	0.099	0.132	1
supt3h	0.0872912	0.329531	0.254	0.211	1
xpc	0.0872998	0.207275	0.074	0.047	1
fmr1	0.0873132	-0.383646	0.211	0.252	1
FO704772.3	0.0874828	-0.142374	0.711	0.742	1
prox3	0.0875119	-0.592426	0.043	0.067	1
tuba1a	0.0875519	-0.226349	0.39	0.434	1
kmt2d	0.0875651	-0.725825	0.045	0.069	1
si:dkey-181c13.1	0.0876567	0.900614	0.035	0.018	1
ndnl2	0.0877414	1.00436	0.06	0.037	1
mrpl23	0.0877523	-0.407855	0.085	0.118	1
tmem151ba	0.0877875	0.642039	0.091	0.063	1
st13	0.0880159	0.264121	0.345	0.3	1
kif1aa	0.0881058	-0.110753	0.651	0.692	1
plppr1	0.0881149	-0.36934	0.188	0.231	1
si:ch73-215f7.1	0.0881307	-0.230414	0.254	0.302	1
hspbp1	0.0881702	0.913214	0.035	0.018	1
nlgn2b	0.0881702	0.913214	0.035	0.018	1
cbln12	0.0881902	-0.237871	0.463	0.509	1
rundc3aa	0.088258	-0.552632	0.052	0.079	1
si:ch211-194e18.2	0.0882738	-1.17739	0.016	0.032	1
tmem68	0.0882738	-1.17739	0.016	0.032	1
rex1bd	0.0882933	0.939849	0.06	0.037	1
kri1	0.0883999	-1.00193	0.048	0.073	1
trappc6b	0.0884694	-0.551454	0.043	0.067	1
epb41l5	0.0888626	0.642039	0.079	0.053	1
mppe1	0.0888752	-1.10339	0.016	0.032	1
ano10a	0.0889409	-0.79406	0.045	0.069	1
oplah	0.0889518	0.78197	0.035	0.018	1
setd5	0.0889787	-0.69281	0.027	0.047	1
wdr32	0.0891127	-0.657654	0.035	0.057	1
fbxo38	0.0891983	-0.711277	0.035	0.057	1
mrps31	0.0893271	0.596103	0.091	0.063	1
si:dkey-231j24.3	0.0893312	-1.02539	0.021	0.039	1
pi4k2a	0.0894796	-1.02539	0.016	0.032	1
virma	0.0895464	-0.524956	0.099	0.132	1
dhrs1	0.0897729	0.502994	0.114	0.083	1
unk	0.0898526	0.396848	0.112	0.081	1
uprt	0.0901456	-0.323066	0.155	0.195	1
kcnip3b	0.0901581	-0.338173	0.103	0.138	1
GANAB	0.0902594	-0.899854	0.021	0.039	1
skiv2l	0.0902594	-0.899854	0.021	0.039	1
WDR70	0.0902594	-0.899854	0.021	0.039	1
gnas	0.0902941	-0.235471	0.277	0.325	1
prcc	0.090428	-0.624847	0.056	0.083	1
znf618	0.0905628	-0.782114	0.047	0.071	1
AL954696.1	0.0907163	-0.887882	0.016	0.032	1
opa1	0.0907191	-0.357367	0.213	0.256	1
BX908797.1	0.0907329	0.811116	0.043	0.024	1
ppic	0.0907446	-0.552133	0.101	0.134	1
ppargc1a	0.0908321	0.272295	0.097	0.067	1
C2H14orf119	0.0909637	-0.92585	0.021	0.039	1
kif16ba	0.0910261	-0.762351	0.021	0.039	1
swi5	0.091086	1.19701	0.029	0.014	1
atp5pb	0.0911112	-0.233494	0.395	0.438	1
cant1a	0.0911352	0.451053	0.058	0.036	1
ints7	0.0911706	-0.334713	0.074	0.105	1
ppp3r1b	0.0912178	-0.264392	0.341	0.383	1
entpd6	0.0913226	-0.79092	0.016	0.032	1
psmd10	0.0913226	-0.79092	0.016	0.032	1
maptb	0.0913374	0.489188	0.114	0.083	1
hcfc1a	0.0913644	-0.373309	0.136	0.174	1
mcl1a	0.0914414	-0.340259	0.12	0.158	1
dyrk4	0.0914757	0.410714	0.078	0.051	1
rfx1a	0.091478	-0.506918	0.083	0.114	1
phf20b	0.091527	-0.214797	0.407	0.464	1
P4HTM	0.0915558	-0.416175	0.066	0.095	1
ulk3	0.0915618	1.14454	0.029	0.014	1
tbce	0.0916265	-0.784377	0.021	0.039	1
ice2	0.0916628	0.832596	0.043	0.024	1
COA4	0.091748	0.771081	0.05	0.03	1
ptprna	0.0918169	0.334511	0.236	0.193	1
mepce	0.0919612	0.384006	0.136	0.101	1
mrpl16	0.0919907	-0.321778	0.089	0.122	1
si:ch211-195d17.2	0.0920246	0.350124	0.078	0.051	1
edc4	0.0920257	-0.610348	0.07	0.099	1
ripk2	0.0920329	-0.260602	0.163	0.205	1
med25	0.0921556	0.340264	0.112	0.081	1
ppip5k2	0.0922155	-0.58798	0.105	0.138	1
srsf5b	0.092281	-0.201911	0.422	0.475	1
sap30bp	0.0923214	-0.570819	0.116	0.15	1
cbx6a	0.0923544	-0.69281	0.058	0.085	1
si:dkey-4c15.13	0.0923786	-0.717263	0.021	0.039	1
trim35-40	0.0923911	-0.642057	0.021	0.039	1
chmp4ba	0.0926307	-0.317939	0.192	0.235	1
BX908731.1	0.0926934	1.38965	0.023	0.01	1
lman2lb	0.0927365	-0.572873	0.016	0.032	1
gtf3c6	0.0928561	-0.539958	0.045	0.069	1
caln1	0.0930416	-0.347313	0.211	0.254	1
prdx6	0.0931309	-0.711277	0.037	0.059	1
clasrp	0.0931987	-0.378401	0.155	0.195	1
eif5a	0.0932561	-0.30102	0.207	0.25	1
smdt1b	0.0932696	-0.382079	0.132	0.17	1
trit1	0.0932818	-0.666931	0.047	0.071	1
fsd1	0.0933591	-0.673084	0.047	0.071	1
pgp	0.0934194	-0.899854	0.029	0.049	1
ryr1b	0.0935116	-0.275226	0.314	0.359	1
nagk	0.0935316	-0.725825	0.037	0.059	1
pou6f1	0.0935874	-0.698575	0.058	0.085	1
zdhhc18a	0.0936074	0.328252	0.087	0.059	1
znf1034	0.0936208	1.19701	0.023	0.01	1
BX470182.1	0.0936208	1.19701	0.023	0.01	1
apbb1	0.0938108	-0.323066	0.227	0.272	1
psma4	0.0938252	-0.563042	0.112	0.146	1
G3BP2	0.0938564	-0.391813	0.134	0.17	1
cbx3a	0.0938622	-0.166478	0.368	0.428	1
gbf1	0.0939165	-0.413838	0.231	0.274	1
rnf185	0.0939331	-0.440423	0.151	0.187	1
nav2a	0.0941458	-0.352367	0.174	0.217	1
sf3b1	0.0942187	-0.212086	0.413	0.462	1
nudt14	0.0942355	-0.858275	0.05	0.075	1
h6pd	0.0942814	1.07415	0.023	0.01	1
ahr1b	0.0942814	1.07415	0.023	0.01	1
dcun1d2b	0.0943987	0.566335	0.161	0.126	1
smarca1	0.0944092	0.168339	0.264	0.213	1
fbxo32	0.0947507	0.974615	0.023	0.01	1
pdk3a	0.0948864	-0.745277	0.029	0.049	1
acsl4b	0.094979	-0.506512	0.083	0.114	1
rapgefl1	0.095009	0.354646	0.143	0.108	1
slc7a14a	0.0950541	-0.633068	0.037	0.059	1
eef1b2	0.095107	-0.344273	0.279	0.321	1
zgc:101130	0.0951317	-0.610348	0.047	0.071	1
bckdha	0.0951414	-0.419049	0.083	0.114	1
prss16	0.0951569	0.540212	0.06	0.037	1
sdk2b	0.0951736	0.522102	0.06	0.037	1
fam210aa	0.0953117	-0.579321	0.07	0.099	1
sp4	0.0953903	-0.330731	0.211	0.25	1
psmd12	0.09541	-0.359286	0.147	0.183	1
uchl5	0.0954601	0.305821	0.192	0.152	1
prmt1	0.0955034	-0.28266	0.364	0.406	1
csnk2a2a	0.0955263	0.402708	0.128	0.095	1
ilf3b	0.0955351	-0.259441	0.254	0.3	1
grpel2	0.0955445	-0.579974	0.058	0.085	1
imp3	0.095584	-1.38796	0.012	0.026	1
skp1	0.095668	-0.111505	0.655	0.698	1
pxk	0.0957214	-0.358369	0.149	0.187	1
pak1ip1	0.09577	0.620978	0.06	0.037	1
umps	0.0958912	0.78197	0.023	0.01	1
brip1	0.0958912	0.78197	0.023	0.01	1
serbp1b	0.095968	-0.162889	0.428	0.485	1
opcml	0.0959917	-0.671748	0.037	0.059	1
si:ch211-121a2.4	0.0961231	-1.21803	0.012	0.026	1
nkiras1	0.0961231	-1.21803	0.012	0.026	1
ppp1r2	0.0962538	-0.522885	0.047	0.071	1
cox7a2a	0.0963717	-0.204355	0.477	0.519	1
wdr41	0.0963908	0.176249	0.122	0.089	1
igf2bp3	0.0965375	0.34901	0.101	0.071	1
si:dkey-159n16.2	0.0965682	0.449524	0.132	0.099	1
trim107	0.0966644	-1.12492	0.012	0.026	1
pnpla4	0.0966644	-1.12492	0.012	0.026	1
sntg2	0.0966644	-1.12492	0.012	0.026	1
selenon	0.0966644	-1.12492	0.012	0.026	1
ube2na	0.0966723	-0.363382	0.182	0.221	1
cadm2a	0.0967212	0.201043	0.252	0.205	1
ctdspl2a	0.0969781	-0.373309	0.14	0.178	1
plaa	0.0970377	-1.07983	0.023	0.041	1
rad21b	0.0970512	0.720858	0.085	0.059	1
plxnb2b	0.0970625	-0.180033	0.399	0.446	1
cdc27	0.0971429	-0.620129	0.074	0.103	1
lmx1al	0.0972078	-1.02539	0.012	0.026	1
jmjd4	0.0972078	-1.02539	0.012	0.026	1
si:ch211-216l23.2	0.0973079	-0.2752	0.293	0.335	1
smad7	0.0973552	-0.430642	0.056	0.083	1
spast	0.0974794	-0.735879	0.039	0.061	1
rps6ka2	0.0975811	-0.475188	0.07	0.099	1
aclya	0.097813	-0.601886	0.097	0.128	1
elp4	0.097829	0.559577	0.062	0.039	1
mnta	0.0979061	-0.24329	0.143	0.183	1
nr1h3	0.0979131	-0.507254	0.093	0.124	1
PRRC2B	0.0982492	-0.522885	0.058	0.085	1
siah1	0.0983596	-0.336846	0.13	0.166	1
ankfy1	0.0984594	0.774316	0.074	0.049	1
kpnb1	0.0985081	-0.568528	0.06	0.087	1
foxo6a	0.0987673	0.675054	0.062	0.039	1
pold3	0.0988442	0.662671	0.052	0.032	1
crnkl1	0.0988737	-0.746669	0.066	0.093	1
nr2c1	0.0989924	-0.709883	0.048	0.073	1
si:ch211-209j12.1	0.0990902	-0.314892	0.171	0.211	1
tlk1a	0.0990999	-0.577926	0.074	0.103	1
rnf41	0.0991495	-0.331717	0.132	0.168	1
kiaa1549lb	0.0992808	0.437587	0.143	0.11	1
atp6v0a1a	0.0992865	-0.91847	0.023	0.041	1
pphln1	0.0993636	0.591286	0.109	0.079	1
znf598	0.0993674	-0.448597	0.072	0.101	1
cwc25	0.099391	0.235379	0.192	0.152	1
zgc:194224	0.0994083	0.936141	0.045	0.026	1
dyrk1b	0.0994144	-0.391924	0.192	0.233	1
ccdc136b	0.0994723	-0.349736	0.176	0.217	1
lingo2a	0.0995187	-0.680737	0.062	0.089	1
bckdk	0.0996203	-0.261198	0.155	0.193	1
CABZ01015105.1	0.099837	0.612045	0.052	0.032	1
snrpe	0.0998945	-0.33024	0.19	0.229	1
vash2	0.0999167	-0.403897	0.058	0.085	1
tsr3	0.099946	-0.826077	0.05	0.075	1
si:cabz01102082.1	0.10002	-0.479951	0.037	0.059	1
sec61a1l	0.100177	-1.09577	0.017	0.034	1
tmtc4	0.100265	-0.624847	0.05	0.075	1
mier3a	0.1004	-0.656152	0.05	0.075	1
sgtb	0.100701	0.275949	0.426	0.387	1
cwf19l1	0.100745	-1.08952	0.017	0.034	1
adcy2a	0.100787	0.254723	0.587	0.546	1
srp72	0.100847	-0.659257	0.05	0.075	1
nhsb	0.100945	-0.338543	0.103	0.136	1
syt6a	0.100986	-0.236459	0.514	0.542	1
chst2a	0.10102	-0.483375	0.153	0.189	1
mrps5	0.101141	-0.340259	0.056	0.083	1
si:ch211-158d24.2	0.101221	-0.493534	0.087	0.118	1
efhd2	0.101613	0.287981	0.298	0.252	1
ddx54	0.101624	-0.777458	0.031	0.051	1
slc45a1	0.101834	-0.462249	0.138	0.172	1
fars2	0.101851	-0.620995	0.078	0.107	1
sms	0.101877	-0.261826	0.223	0.268	1
dnajb6a	0.101891	-0.129064	0.347	0.406	1
mgst3a	0.101904	0.168625	0.236	0.193	1
frg1	0.101939	0.460042	0.107	0.077	1
arntl1b	0.101953	0.698097	0.099	0.071	1
mbd3a	0.102001	-0.662815	0.064	0.091	1
mmp16b	0.102229	-0.690966	0.048	0.073	1
bloc1s4	0.102483	0.454608	0.095	0.067	1
st6gal2a	0.102541	0.217816	0.438	0.394	1
psmc2	0.102685	-0.322367	0.18	0.221	1
lrba	0.102955	-0.310788	0.225	0.264	1
chchd6b	0.102959	-0.296687	0.172	0.213	1
acot18	0.10303	0.68831	0.064	0.041	1
slc23a2	0.103214	-0.510812	0.112	0.146	1
si:dkey-65b13.1	0.103284	-0.16858	0.132	0.172	1
luc7l3	0.103527	-0.303686	0.291	0.327	1
cog1	0.103747	-0.735879	0.017	0.034	1
jag1b	0.103747	-0.735879	0.017	0.034	1
gramd1ba	0.10375	-0.335725	0.122	0.158	1
CSTPP1	0.103776	-0.583381	0.064	0.091	1
fosl2	0.103777	0.353126	0.095	0.067	1
mpdu1b	0.103806	-0.666931	0.041	0.063	1
acadvl	0.103985	-0.499317	0.06	0.087	1
plppr3a	0.104283	0.386041	0.202	0.164	1
PDPR	0.104386	-0.518425	0.039	0.061	1
hectd3	0.104613	0.369753	0.151	0.116	1
rtn1a	0.104616	0.123929	0.919	0.895	1
toporsa	0.104627	-0.762351	0.031	0.051	1
pknox2	0.104729	0.389652	0.081	0.055	1
mxd1	0.104762	-0.292324	0.31	0.359	1
nlgn1	0.104812	-0.458345	0.023	0.041	1
atraid	0.104815	-0.387955	0.058	0.085	1
sgce	0.104885	-0.434776	0.114	0.148	1
atrnl1a	0.104974	0.244313	0.273	0.227	1
pcdh18a	0.105032	1.01901	0.047	0.028	1
rnf14	0.105093	0.477115	0.062	0.039	1
rexo1	0.105151	-0.780273	0.054	0.079	1
cacng7a	0.105192	-0.354334	0.244	0.284	1
bdnf	0.105227	0.211221	0.169	0.13	1
ctdsp2	0.10551	0.140973	0.506	0.458	1
mpp3a	0.105532	-0.563042	0.05	0.075	1
brinp1	0.105631	-0.292986	0.374	0.41	1
foxp1b	0.10566	0.400879	0.064	0.041	1
rab1bb	0.1058	-0.306405	0.151	0.189	1
got1	0.105928	-0.479103	0.151	0.187	1
tmem256	0.106034	-1.09939	0.035	0.055	1
rpl22	0.106099	-0.196997	0.653	0.653	1
si:ch211-167b20.8	0.106336	0.925705	0.047	0.028	1
ccdc6a	0.106354	-0.491953	0.089	0.12	1
rasa1b	0.106384	1.55958	0.01	0.002	1
mob4	0.106403	-0.240398	0.182	0.225	1
si:ch73-25f10.6	0.1065	-0.646874	0.062	0.089	1
atp6v1c1a	0.106631	-0.226765	0.36	0.404	1
ndufs2	0.106673	-0.326252	0.236	0.276	1
kmt2cb	0.10687	-0.314493	0.421	0.456	1
tex10	0.106885	0.633578	0.054	0.034	1
cct6a	0.1069	-0.320841	0.149	0.187	1
desi2	0.10702	-0.527886	0.05	0.075	1
casc4	0.107341	-0.416964	0.143	0.179	1
cpeb2	0.107366	-0.666931	0.043	0.065	1
sorbs1	0.107379	-0.196866	0.141	0.181	1
csnk1e	0.107422	-0.261922	0.262	0.306	1
fbrs	0.107422	-0.320841	0.107	0.14	1
sec13	0.107452	-0.558259	0.083	0.112	1
ptprdb	0.107521	0.599106	0.064	0.041	1
cacul1	0.108299	0.822612	0.047	0.028	1
npl	0.108461	-0.610348	0.041	0.063	1
ccdc85al	0.10856	-0.347313	0.198	0.237	1
chac1	0.108594	-0.282543	0.293	0.337	1
yipf5	0.108641	-0.499317	0.064	0.091	1
si:ch211-247j9.1	0.108645	-0.449883	0.062	0.089	1
pkma	0.108738	-0.234505	0.576	0.604	1
h2az2a	0.108851	-0.302919	0.165	0.203	1
exosc3	0.10892	-0.703457	0.043	0.065	1
arl16	0.108985	0.822612	0.056	0.036	1
rnf144aa	0.109006	0.250249	0.118	0.087	1
me2	0.10904	-0.633068	0.033	0.053	1
fus	0.109089	-0.377492	0.192	0.231	1
tspan5b	0.109316	0.740149	0.031	0.016	1
lrrn1	0.109372	-0.277843	0.372	0.414	1
ppp1r12c	0.109473	-0.415332	0.095	0.126	1
pelo	0.109476	-0.532345	0.066	0.093	1
polr2b	0.109519	-0.530621	0.052	0.077	1
agbl4.1	0.109554	-0.584813	0.192	0.225	1
gmds	0.109591	-0.425923	0.074	0.103	1
DYNC2H1	0.10963	-0.497454	0.052	0.077	1
derl2	0.109768	-0.703457	0.033	0.053	1
ssbp2	0.109947	0.78197	0.047	0.028	1
zfyve28	0.110032	-0.561438	0.068	0.095	1
nadkb	0.110307	-0.703457	0.025	0.043	1
tpd52	0.11038	-0.269622	0.147	0.185	1
slc8a2b	0.110471	-0.215757	0.43	0.487	1
si:dkey-244a7.1	0.110495	0.370543	0.072	0.047	1
hivep3b	0.110569	0.124991	0.467	0.422	1
agfg1b	0.110606	-0.401534	0.078	0.107	1
rgra	0.110634	0.593525	0.076	0.051	1
n6amt1	0.110784	0.500683	0.064	0.041	1
rmdn3	0.110807	0.300843	0.147	0.112	1
tmem243b	0.110935	0.212774	0.083	0.057	1
api5	0.110941	-0.23129	0.244	0.288	1
CU929259.1	0.110969	-0.367491	0.114	0.148	1
akr7a3	0.111023	0.675054	0.047	0.028	1
pcloa	0.111053	-0.134298	0.853	0.87	1
mindy2	0.111058	-0.417703	0.078	0.107	1
pcf11	0.111196	-0.198868	0.475	0.517	1
yod1	0.111265	-0.454229	0.041	0.063	1
dnajc2	0.11135	-0.83274	0.035	0.055	1
b3galnt2	0.111374	-1.19531	0.014	0.028	1
usp5	0.111392	-0.712227	0.072	0.099	1
pi4kb	0.111432	-0.484817	0.079	0.108	1
spire1b	0.111477	-0.324946	0.11	0.144	1
rasgef1ba	0.111483	-0.337045	0.207	0.247	1
si:dkey-16p6.2	0.111678	0.78197	0.039	0.022	1
polr2d	0.111797	0.274175	0.196	0.158	1
ATXN7L3	0.11197	-0.610348	0.025	0.043	1
smu1b	0.11202	-0.310266	0.205	0.245	1
abcd3b	0.11205	-1.11285	0.014	0.028	1
tfap2c	0.112052	0.407574	0.047	0.028	1
bicdl1	0.112052	-0.523839	0.107	0.138	1
sephs2	0.112065	-0.323066	0.074	0.103	1
EPB41L2	0.112243	0.262595	0.308	0.264	1
dgkg	0.112351	0.489188	0.076	0.051	1
enosf1	0.112386	0.612045	0.066	0.043	1
zmp:0000001103	0.112413	0.733607	0.039	0.022	1
ptpn4b	0.112587	-0.381147	0.192	0.231	1
CABZ01032476.1	0.112615	-1.02539	0.019	0.036	1
si:ch211-15d5.12	0.112653	0.772981	0.056	0.036	1
si:dkey-18a10.3	0.112708	0.518935	0.056	0.036	1
tprn	0.11273	-1.02539	0.014	0.028	1
fam98a	0.11273	-1.02539	0.014	0.028	1
nek7	0.113032	-0.873382	0.014	0.028	1
foxk2	0.113133	-0.696763	0.045	0.067	1
pigv	0.113149	0.690822	0.039	0.022	1
pargl	0.113196	-0.413951	0.099	0.13	1
creb3l3l	0.113203	-0.285977	0.289	0.329	1
twf1b	0.113218	-1.02539	0.019	0.036	1
si:ch211-284e13.5	0.113225	1.07415	0.025	0.012	1
rheb	0.113321	-0.363802	0.143	0.179	1
plekhb2	0.113328	0.281977	0.374	0.329	1
ap1m1	0.113389	-0.222077	0.14	0.178	1
znf1033	0.113412	-0.932276	0.014	0.028	1
zgc:194981	0.113412	-0.932276	0.014	0.028	1
si:dkey-28a3.2	0.113462	-0.887882	0.019	0.036	1
dglucy	0.113462	-0.958271	0.019	0.036	1
srrm1	0.11359	-0.260231	0.465	0.495	1
tmem199	0.113657	-0.625778	0.054	0.079	1
snrnp70	0.113668	-0.169775	0.455	0.497	1
zmym2	0.113742	-0.747851	0.035	0.055	1
gpat4	0.113783	-0.534399	0.087	0.116	1
actn3b	0.113841	0.974615	0.025	0.012	1
thoc6	0.113841	0.974615	0.025	0.012	1
SLC16A3	0.113841	0.974615	0.025	0.012	1
rab5ab	0.113973	-0.265056	0.267	0.314	1
si:ch211-207i20.2	0.113983	-0.963985	0.019	0.036	1
dync1i1	0.11407	-0.398044	0.141	0.176	1
chpt1	0.114108	-0.85546	0.014	0.028	1
ephb2a	0.114115	-0.873382	0.014	0.028	1
acadsb	0.114148	0.406331	0.101	0.073	1
camkmt	0.114207	-0.703457	0.014	0.028	1
cadm1b	0.114223	0.300285	0.242	0.201	1
dmgdh	0.114313	-0.813881	0.019	0.036	1
mogs	0.114324	0.479087	0.101	0.073	1
lrrc4ba	0.114329	-0.324946	0.136	0.17	1
atcaya	0.114359	-0.179077	0.543	0.584	1
exoc1	0.114425	0.318099	0.184	0.148	1
trim24	0.114429	-0.775407	0.035	0.055	1
mut	0.114475	0.40983	0.143	0.11	1
C18H3orf33	0.114476	0.974615	0.025	0.012	1
ythdf2	0.114542	0.227901	0.192	0.154	1
CABZ01113818.1	0.114737	-0.558818	0.07	0.097	1
sypa	0.114756	-0.1528	0.636	0.673	1
scamp4	0.114797	-0.762351	0.014	0.028	1
cers4a	0.114952	-0.703457	0.035	0.055	1
crim1	0.114985	-0.294572	0.097	0.128	1
TENM2	0.115036	-0.131514	0.24	0.288	1
wasla	0.115049	-0.253413	0.223	0.266	1
si:ch211-230g15.5	0.115284	-0.312962	0.105	0.138	1
pmpca	0.115485	0.928811	0.048	0.03	1
ugcg	0.115596	-0.270008	0.134	0.17	1
snx3	0.115835	-0.25401	0.143	0.179	1
dusp14	0.11607	-0.662815	0.045	0.067	1
mcee	0.116125	-0.83274	0.027	0.045	1
tcf25	0.116133	0.631313	0.167	0.136	1
runx1t1	0.116232	-0.169628	0.484	0.535	1
slc38a2	0.116358	-0.315975	0.184	0.225	1
gyg1a	0.116445	-0.677462	0.058	0.083	1
ap2s1	0.116448	-0.221895	0.329	0.373	1
sde2	0.116448	-0.204355	0.074	0.103	1
pacsin1a	0.116658	-0.143648	0.659	0.682	1
ZNF276	0.117144	0.399921	0.076	0.051	1
bet1	0.117152	-0.681431	0.06	0.085	1
cntnap2a	0.11717	0.355219	0.223	0.185	1
creb5a	0.117177	0.974615	0.048	0.03	1
OSBPL8	0.117191	0.573252	0.091	0.065	1
zdhhc5a	0.117245	-0.415845	0.114	0.146	1
gabra6b	0.117253	-0.370943	0.302	0.341	1
dip2bb	0.117322	-0.260675	0.252	0.294	1
pdhx	0.11742	-0.401534	0.081	0.11	1
dnajb14	0.117538	0.384006	0.132	0.101	1
mapkbp1	0.117539	-0.337663	0.18	0.217	1
parp1	0.117572	0.470572	0.089	0.063	1
si:dkey-12h9.6	0.117592	0.522102	0.089	0.063	1
DOCK4	0.117626	-0.311436	0.333	0.375	1
blcap	0.11767	-0.334489	0.174	0.213	1
rbm25b	0.117746	-0.308839	0.231	0.272	1
pum2	0.117843	-0.506512	0.083	0.112	1
rad21a	0.117922	-0.300493	0.188	0.227	1
znf516	0.118043	0.204349	0.273	0.229	1
hsp90b1	0.118241	-0.743614	0.047	0.069	1
foxo1a	0.118256	-0.379022	0.019	0.036	1
pknox1.2	0.118339	-0.43347	0.085	0.114	1
nhlh2	0.118341	-0.416964	0.145	0.179	1
vcp	0.118592	-0.318432	0.18	0.217	1
aldocb	0.118836	-0.123714	0.886	0.893	1
bahcc1a	0.118837	0.304183	0.217	0.179	1
msto1	0.118838	0.469379	0.056	0.036	1
pcbp3	0.118957	-0.178483	0.583	0.619	1
sprn	0.119	0.234001	0.221	0.181	1
si:ch211-162e15.3	0.119093	-0.610348	0.091	0.12	1
chrac1	0.119145	0.69898	0.058	0.037	1
si:ch211-276i12.11	0.119185	0.71158	0.048	0.03	1
CU655842.1	0.119334	-0.669242	0.027	0.045	1
ptbp2a	0.119346	0.622313	0.068	0.045	1
strip1	0.119551	0.258408	0.099	0.071	1
si:dkey-191g9.5	0.119734	-0.484817	0.07	0.097	1
tmem178	0.120157	-0.258219	0.264	0.308	1
eif2b1	0.120191	-0.721993	0.047	0.069	1
parvb	0.120218	-0.681431	0.062	0.087	1
zmp:0000000521	0.12023	0.54493	0.079	0.055	1
evla	0.120252	0.877317	0.06	0.039	1
ctdp1	0.120352	-0.278366	0.312	0.351	1
rps10	0.12061	-0.20734	0.607	0.641	1
atn1	0.120794	0.402708	0.118	0.089	1
phospho2	0.120872	0.505129	0.068	0.045	1
pot1	0.120889	-1.34731	0.01	0.022	1
AREL1	0.120903	-0.62805	0.047	0.069	1
etv4	0.1211	-1.08428	0.021	0.037	1
irf2a	0.121204	-0.304101	0.099	0.13	1
cdc42ep4a	0.121218	1.045	0.033	0.018	1
tuba2	0.121345	-0.25102	0.366	0.406	1
fhod3b	0.121478	-1.14086	0.01	0.022	1
aspg	0.121486	-0.364187	0.101	0.132	1
mrtfab	0.121495	-0.395335	0.103	0.134	1
mms19	0.121518	0.859137	0.041	0.024	1
BX897729.1	0.121583	0.534042	0.048	0.03	1
slmapa	0.121715	-0.345266	0.213	0.25	1
bhlhe22	0.121732	-0.47017	0.056	0.081	1
accs	0.121797	0.515183	0.079	0.055	1
ssu72	0.121878	-0.417703	0.07	0.097	1
nlrx1	0.122055	0.900614	0.033	0.018	1
tmpoa	0.122058	-0.45602	0.035	0.055	1
slc25a10	0.122059	0.375153	0.116	0.087	1
trmu	0.122068	-1.02539	0.01	0.022	1
nthl1	0.122068	-1.02539	0.01	0.022	1
BX005294.1	0.122068	-1.02539	0.01	0.022	1
sfxn2	0.122068	-1.02539	0.01	0.022	1
pdap1a	0.122159	-0.600887	0.085	0.112	1
chp1	0.122254	-0.385281	0.101	0.132	1
slc7a3b	0.122278	0.811116	0.041	0.024	1
cacna1ea	0.12244	-0.484817	0.095	0.124	1
cpne8	0.122463	0.206561	0.167	0.13	1
gnpda2	0.12247	0.538516	0.058	0.037	1
crema	0.122638	-0.53558	0.103	0.132	1
wdr17	0.122783	-0.440423	0.035	0.055	1
syt4	0.122853	0.269743	0.298	0.26	1
ccl44	0.122873	0.822612	0.041	0.024	1
fynb	0.122896	0.822612	0.033	0.018	1
afg3l2	0.122905	-0.642057	0.048	0.071	1
slc25a23a	0.122958	-0.499317	0.027	0.045	1
atp6v0b	0.122984	-0.225956	0.45	0.495	1
ankrd46b	0.12328	0.752222	0.041	0.024	1
bach2b	0.123321	-0.163832	0.171	0.209	1
crtc1a	0.123367	0.42798	0.136	0.105	1
pcdh20.1	0.123384	-0.802993	0.01	0.022	1
mtx1a	0.123576	0.78197	0.033	0.018	1
kcna1a	0.123662	-0.449883	0.13	0.162	1
tp53i11b	0.123671	0.733607	0.033	0.018	1
znf646	0.123716	-0.593669	0.047	0.069	1
plin2	0.123716	-0.559722	0.047	0.069	1
ipo13	0.12374	-0.274364	0.455	0.497	1
gchfr	0.123821	0.576065	0.07	0.047	1
hspa14	0.123872	-0.883366	0.029	0.047	1
tcf12	0.123946	-0.21683	0.492	0.531	1
aurkaip1	0.123972	-0.524956	0.047	0.069	1
lcor	0.12399	-0.413456	0.147	0.181	1
tiam1a	0.124017	0.500683	0.109	0.081	1
clvs2	0.124169	-0.302347	0.279	0.32	1
neurod6b	0.124204	0.341397	0.149	0.116	1
slc4a3	0.124358	0.518935	0.058	0.037	1
plxnb2a.1	0.124451	-0.360988	0.056	0.081	1
peli2	0.124515	0.887152	0.05	0.032	1
tasor2	0.124677	-0.381529	0.145	0.179	1
apool	0.1247	-0.848508	0.021	0.037	1
rpl9	0.124818	-0.174611	0.554	0.602	1
ice1	0.12482	-0.743614	0.052	0.075	1
LO018021.1	0.124953	-0.83274	0.021	0.037	1
znf526	0.125282	0.63758	0.033	0.018	1
C18H15orf61	0.125378	0.522102	0.033	0.018	1
RAPH1	0.125388	-0.433043	0.074	0.101	1
abca5	0.125396	-0.356591	0.19	0.227	1
si:dkeyp-74b6.2	0.125461	-0.448597	0.074	0.101	1
gramd1a	0.125469	-0.258482	0.291	0.327	1
rnf181	0.125471	-1.28842	0.016	0.03	1
polr3e	0.125593	-0.677462	0.05	0.073	1
ubald2	0.12565	0.427127	0.048	0.03	1
mtg2	0.125677	-0.784377	0.021	0.037	1
dync1i2b	0.125769	-1.17739	0.016	0.03	1
cox6b1	0.126001	0.377579	0.155	0.122	1
crebrf	0.126028	0.260017	0.13	0.099	1
CU928847.1	0.126142	0.559577	0.033	0.018	1
fh	0.126202	-0.575582	0.048	0.071	1
CABZ01041962.1	0.126213	-0.725825	0.029	0.047	1
cluhb	0.126317	0.596103	0.07	0.047	1
znrf2b	0.126583	-1.10339	0.016	0.03	1
kif3b	0.126645	-0.320841	0.068	0.095	1
PHF21B	0.126736	0.527156	0.033	0.018	1
itm2ba	0.12688	-0.175756	0.686	0.716	1
atp5po	0.127064	-0.181153	0.541	0.576	1
c1qtnf12	0.127307	-1.02539	0.016	0.03	1
zgc:171490	0.127368	0.536494	0.095	0.069	1
tead1a	0.127389	-0.677462	0.021	0.037	1
si:dkey-85a20.4.1	0.127401	-1.02539	0.016	0.03	1
dhx34	0.127401	-1.02539	0.016	0.03	1
scn1lab	0.127476	-0.274614	0.277	0.318	1
mphosph10	0.127531	-0.494871	0.06	0.085	1
jarid2b	0.127534	-0.336846	0.12	0.152	1
fam76b	0.12754	-0.21803	0.138	0.174	1
zgc:136864	0.127634	0.559577	0.041	0.024	1
nub1	0.127997	0.550807	0.112	0.085	1
cndp2	0.128026	-1.09577	0.016	0.03	1
kmt2bb	0.128068	-0.239687	0.391	0.428	1
rad23ab	0.128178	-0.335725	0.074	0.101	1
wdr75	0.128202	0.616161	0.06	0.039	1
exosc2	0.128222	-0.942923	0.016	0.03	1
glmp	0.128222	-0.942923	0.016	0.03	1
mterf3	0.128347	0.726687	0.05	0.032	1
zgc:153012	0.128382	-0.610348	0.021	0.037	1
pcgf5a	0.128422	0.382273	0.103	0.075	1
samm50	0.128551	-0.823751	0.041	0.061	1
phlpp1	0.128594	-0.572873	0.064	0.089	1
SFMBT1	0.128829	-0.397354	0.048	0.071	1
rpl29	0.128873	-0.182199	0.539	0.602	1
pho	0.128902	0.406331	0.188	0.154	1
gtpbp4	0.128928	0.350482	0.172	0.138	1
cd2ap	0.129047	-0.85546	0.016	0.03	1
cacna1ia	0.129078	-0.16783	0.273	0.323	1
tnksa	0.129094	-0.505897	0.291	0.314	1
git2b	0.129204	-0.569706	0.039	0.059	1
stxbp5l	0.129248	0.173923	0.556	0.517	1
amigo3	0.129327	-0.581779	0.029	0.047	1
lrfn5b	0.129381	-0.539958	0.021	0.037	1
ccnt2b	0.129406	-0.39067	0.095	0.124	1
si:dkey-260j18.2	0.129432	-0.649876	0.039	0.059	1
sgf29	0.129462	-0.310115	0.085	0.114	1
id2b	0.129499	1.01414	0.052	0.034	1
vegfaa	0.129516	-0.293874	0.068	0.095	1
hmgb1a	0.129591	0.101837	0.864	0.826	1
rapgef2	0.129608	-0.27825	0.343	0.381	1
brap	0.12961	-0.610348	0.039	0.059	1
eef2l2	0.129628	-0.228397	0.469	0.509	1
si:dkey-112e7.2	0.129721	-0.316848	0.103	0.134	1
pomk	0.129784	-0.79092	0.016	0.03	1
scamp3	0.129999	-0.656152	0.052	0.075	1
mast2	0.130001	0.327033	0.328	0.288	1
cdc42bpb	0.130202	-0.423549	0.203	0.239	1
usp19	0.130218	-0.357229	0.089	0.118	1
nup205	0.130321	-0.577926	0.05	0.073	1
sntb2	0.13037	0.515183	0.095	0.069	1
arg2	0.130398	-0.440423	0.095	0.124	1
golga3	0.130531	-0.541961	0.122	0.152	1
riok1	0.130553	-0.662815	0.089	0.116	1
ago1	0.13056	-0.527886	0.039	0.059	1
satb1b	0.130691	-0.510812	0.147	0.179	1
ELAPOR2	0.130742	-0.457701	0.141	0.174	1
acap1	0.130804	0.517757	0.083	0.059	1
syngr3b	0.130821	-0.379022	0.112	0.144	1
matn4	0.13095	-0.666931	0.039	0.059	1
sin3b	0.131053	-0.397354	0.021	0.037	1
rybpb	0.131183	-0.372404	0.165	0.199	1
si:ch211-130m23.5	0.131413	-0.462791	0.078	0.105	1
si:dkey-103g5.4	0.131435	0.559577	0.05	0.032	1
mtdhb	0.13144	0.232927	0.18	0.144	1
ppp1r3da	0.131531	-0.809657	0.031	0.049	1
BX663503.3	0.131654	1.06208	0.027	0.014	1
nle1	0.131654	1.06208	0.027	0.014	1
esrrga	0.131654	1.14454	0.027	0.014	1
zdhhc3a	0.131728	-0.427484	0.097	0.126	1
zgc:153372	0.132029	-0.313511	0.136	0.17	1
nxt2	0.132056	0.515183	0.06	0.039	1
mcm3ap	0.132155	-0.725825	0.041	0.061	1
cxxc5b	0.132413	-0.421314	0.097	0.126	1
tmem63a	0.132425	0.974615	0.027	0.014	1
nup37	0.132498	0.875079	0.043	0.026	1
ctnnbip1	0.132593	-0.423935	0.076	0.103	1
gtpbp1	0.132649	0.343002	0.12	0.091	1
zgc:113274	0.132795	-0.968802	0.023	0.039	1
PDCL3	0.132869	0.495447	0.06	0.039	1
fryb	0.132913	-0.272695	0.36	0.394	1
ss18l2	0.133164	-0.305493	0.016	0.03	1
brf1a	0.133338	0.376713	0.124	0.095	1
zcchc17	0.133493	0.285816	0.105	0.077	1
tmem161a	0.133502	0.559577	0.06	0.039	1
arfgef1	0.133778	-0.163991	0.172	0.213	1
unc45a	0.133879	-0.909908	0.023	0.039	1
si:ch211-214b16.4	0.133879	-0.968802	0.023	0.039	1
pbrm1	0.133889	-0.36934	0.122	0.154	1
rdh12	0.133928	-0.459788	0.062	0.087	1
pdzd8	0.134001	-0.5764	0.064	0.089	1
ireb2	0.13419	-0.403897	0.048	0.071	1
snx18a	0.134315	0.460042	0.05	0.032	1
hnrnpc	0.134349	-0.347313	0.093	0.122	1
ost4	0.134369	-0.187657	0.275	0.325	1
BX324216.3	0.134379	-0.797975	0.043	0.063	1
grb10b	0.134435	-0.972918	0.023	0.039	1
ruvbl2	0.134438	0.505129	0.072	0.049	1
tfdp2	0.134618	-0.861887	0.023	0.039	1
plekho1b	0.134676	1.03875	0.035	0.02	1
adarb2	0.134778	0.740149	0.027	0.014	1
GPATCH2	0.134796	-0.572873	0.089	0.116	1
tenm3	0.134838	0.71158	0.043	0.026	1
smdt1a	0.134938	-0.331488	0.074	0.101	1
pi4k2b	0.135118	-0.534399	0.039	0.059	1
si:dkey-7i4.7	0.135171	0.690822	0.043	0.026	1
lrrc47	0.135254	-0.261453	0.06	0.085	1
klhl15	0.135604	-0.382937	0.05	0.073	1
szrd1	0.135655	-0.417703	0.103	0.132	1
nckap1	0.135684	-0.162562	0.484	0.535	1
xpr1b	0.13577	-0.443173	0.207	0.241	1
setd7	0.13609	-0.433043	0.083	0.11	1
ndufc2	0.136252	-0.230076	0.236	0.282	1
ephx4	0.136484	-0.410675	0.078	0.105	1
sik2b	0.136518	0.428333	0.186	0.154	1
tmem198a	0.136522	-0.65157	0.079	0.105	1
nbr1b	0.136644	0.197007	0.161	0.126	1
dapk1	0.136664	-0.210497	0.223	0.262	1
rnps1	0.136782	-0.440423	0.064	0.089	1
erbb4b	0.136859	0.487786	0.267	0.237	1
si:ch73-233f7.7	0.136865	-0.565954	0.041	0.061	1
gpc3	0.137027	-0.220845	0.496	0.531	1
palm1b	0.137048	0.125346	0.583	0.533	1
fbxo33	0.137121	0.591286	0.043	0.026	1
nop14	0.137171	-0.717263	0.023	0.039	1
tle2b	0.137367	0.389652	0.145	0.114	1
khsrp	0.137377	-0.326252	0.12	0.152	1
si:ch73-181d5.4	0.137379	0.63758	0.062	0.041	1
si:ch211-132g1.3	0.137434	-0.656152	0.056	0.079	1
sp2	0.137501	-0.484817	0.068	0.093	1
kcmf1	0.137512	-0.35255	0.095	0.124	1
si:dkey-235d18.5	0.137614	0.763111	0.035	0.02	1
cltcb	0.137751	-0.152973	0.407	0.454	1
spred1	0.13777	-0.313366	0.138	0.172	1
kdm1a	0.137816	-0.201542	0.32	0.361	1
atf6	0.137851	-0.28842	0.205	0.243	1
rps8b	0.137914	0.305821	0.138	0.107	1
arfgef3	0.137927	-0.677462	0.023	0.039	1
tmem222a	0.138144	-0.387955	0.062	0.087	1
lrrc57	0.138419	0.71158	0.035	0.02	1
ak2	0.138481	0.587592	0.043	0.026	1
ppid	0.138564	-0.703457	0.056	0.079	1
elk1	0.13863	-0.45507	0.07	0.095	1
zdhhc17	0.13885	-0.384466	0.078	0.105	1
tomm34	0.138871	-0.548947	0.023	0.039	1
myo9ab	0.138903	-0.395335	0.099	0.128	1
psmc5	0.139023	-0.272025	0.198	0.235	1
phkb	0.139213	-0.313188	0.118	0.15	1
crlf3	0.139239	-0.371836	0.101	0.13	1
si:dkey-117m1.4	0.13938	0.70044	0.064	0.043	1
cacnb2a	0.139391	0.289488	0.093	0.067	1
tmem94	0.139392	-0.352196	0.095	0.124	1
ostc	0.13943	-0.536347	0.068	0.093	1
slc17a7a	0.139532	-0.14403	0.744	0.73	1
pef1	0.139638	-0.703457	0.043	0.063	1
csnk1db	0.139689	-0.241809	0.271	0.312	1
krr1	0.139773	0.645992	0.062	0.041	1
rrp12	0.139805	-0.577926	0.023	0.039	1
rchy1	0.139853	0.222542	0.095	0.069	1
ecpas	0.139892	0.479087	0.099	0.073	1
ube2d2	0.139976	-0.232874	0.395	0.428	1
ube2a	0.140114	-0.316434	0.132	0.166	1
ppp3ccb	0.140134	-0.229181	0.223	0.26	1
mrpl3	0.14014	0.517757	0.087	0.063	1
mpzl1l	0.140227	0.596103	0.035	0.02	1
acyp1	0.140378	0.231773	0.151	0.118	1
chchd1	0.14047	-0.510812	0.041	0.061	1
zgc:92912	0.140692	-0.449883	0.066	0.091	1
rasd1	0.140849	0.591286	0.035	0.02	1
soga1	0.14092	-0.683597	0.109	0.136	1
rps21	0.140927	-0.123061	0.744	0.783	1
sept7b	0.140934	-0.198922	0.374	0.416	1
brd1b	0.141018	-0.15663	0.14	0.176	1
mfsd5	0.141105	-1.21803	0.012	0.024	1
zc3h3	0.141313	-0.169775	0.081	0.11	1
cmtm7	0.141612	0.752222	0.021	0.01	1
celf3a	0.141775	-0.239979	0.163	0.199	1
zgc:73226	0.141777	0.510668	0.052	0.034	1
cachd1	0.141779	-0.703457	0.045	0.065	1
phf5a	0.141977	-0.405989	0.081	0.108	1
gpatch3	0.141994	-0.306798	0.099	0.128	1
smndc1	0.142025	-0.183647	0.279	0.323	1
mta3	0.142089	-0.472844	0.087	0.114	1
ubn2b	0.142092	-0.544759	0.054	0.077	1
zgc:193742	0.142099	-0.816799	0.047	0.067	1
tp53inp1	0.142105	-0.951385	0.017	0.032	1
fbxo41	0.142144	-0.419664	0.182	0.215	1
fthl27	0.142149	-0.173777	0.3	0.349	1
jtb	0.142198	0.448546	0.085	0.061	1
man1a2	0.142303	0.24113	0.353	0.316	1
polr1c	0.142425	0.4441	0.062	0.041	1
rhot1a	0.142539	-0.314892	0.099	0.128	1
GID4	0.142612	-1.02539	0.012	0.024	1
pik3r3a	0.142612	-1.02539	0.012	0.024	1
glb1	0.142612	-1.02539	0.012	0.024	1
khdrbs2	0.142612	-1.02539	0.012	0.024	1
si:ch211-131k2.2	0.142612	-1.02539	0.012	0.024	1
si:ch73-112l6.1	0.142612	-1.02539	0.012	0.024	1
ptrh2	0.142612	-1.12492	0.012	0.024	1
PRDM15	0.142612	-1.02539	0.012	0.024	1
chrna5	0.142719	0.412736	0.132	0.103	1
nfkbiab	0.142781	-0.224029	0.298	0.341	1
nansa	0.142866	-0.887882	0.017	0.032	1
r3hdm2	0.142947	-0.462791	0.085	0.112	1
UBA6	0.142998	-0.203723	0.05	0.073	1
wdr12	0.14307	-0.951385	0.017	0.032	1
rp1l1a	0.14307	-0.873382	0.017	0.032	1
wrap53	0.14337	-0.91847	0.012	0.024	1
crmp1	0.14337	-0.91847	0.012	0.024	1
zgc:113364	0.14337	-0.91847	0.012	0.024	1
st8sia4	0.14337	-0.91847	0.012	0.024	1
BX855614.4	0.143379	-0.932276	0.012	0.024	1
dlgap2b	0.143408	-0.563805	0.07	0.095	1
zgc:153115	0.143418	-0.848508	0.017	0.032	1
timm17a	0.143422	-0.304768	0.194	0.229	1
ptar1	0.143438	-0.552632	0.056	0.079	1
shisa7b	0.143498	0.522102	0.076	0.053	1
phf14	0.143503	-0.285448	0.221	0.26	1
dhx36	0.143519	0.161493	0.289	0.247	1
ep300b	0.143531	-0.15723	0.26	0.308	1
cbln2a	0.143573	0.881505	0.045	0.028	1
rbm27	0.14359	-0.241114	0.095	0.124	1
map2k1	0.143624	-0.213458	0.236	0.278	1
slc25a36a	0.14366	-0.274862	0.297	0.335	1
dcaf17	0.143885	0.652687	0.078	0.055	1
elmod1	0.144043	0.199007	0.467	0.424	1
tlcd4b	0.144056	-0.268942	0.234	0.272	1
usp48	0.144069	-0.262425	0.076	0.103	1
BX276128.1	0.144093	0.768164	0.045	0.028	1
cyth3a	0.144096	-0.795903	0.025	0.041	1
clcn2a	0.14414	-0.83274	0.012	0.024	1
clpb	0.144201	-0.481764	0.07	0.095	1
snapc4	0.144282	0.484809	0.074	0.051	1
anp32e	0.144441	0.146095	0.444	0.404	1
qdprb1	0.144593	-0.539958	0.033	0.051	1
nprl3	0.144597	0.440278	0.116	0.089	1
cst14a.2	0.144619	-0.314892	0.103	0.132	1
atf7ip	0.144782	-0.174063	0.374	0.414	1
dicer1	0.144819	0.184068	0.203	0.166	1
rbm17	0.144834	-0.581779	0.056	0.079	1
znf131	0.144883	-0.546217	0.074	0.099	1
rpl38	0.144908	0.123706	0.727	0.714	1
slc7a5	0.14492	-0.610348	0.017	0.032	1
ldb1b	0.145171	-0.517238	0.054	0.077	1
fam120a	0.145506	-0.536886	0.074	0.099	1
si:dkey-26m3.3	0.145567	-0.802993	0.025	0.041	1
si:dkey-183c6.8	0.145567	-0.802993	0.025	0.041	1
arrb1	0.145661	0.30719	0.062	0.041	1
barhl1a	0.145743	0.277777	0.386	0.357	1
ctsa	0.145791	-0.653417	0.017	0.032	1
bcl2a	0.145791	-0.653417	0.017	0.032	1
cd99l2	0.145815	-0.527886	0.012	0.024	1
sypb	0.145888	-0.142394	0.872	0.89	1
xkr7	0.145912	0.308352	0.153	0.122	1
pitpnm3	0.145949	0.353126	0.163	0.13	1
tlcd4a	0.145967	-0.294846	0.18	0.219	1
si:dkey-12j5.1	0.146062	0.508951	0.052	0.034	1
faua	0.146108	-0.184502	0.742	0.738	1
dlat	0.146195	-0.561438	0.109	0.136	1
slc25a13	0.146249	-0.821852	0.035	0.053	1
phf12a	0.146308	-0.510812	0.072	0.097	1
tars1	0.146319	-0.589286	0.074	0.099	1
CU655961.2	0.146556	-0.504553	0.056	0.079	1
dnajc11a	0.146619	-0.669242	0.025	0.041	1
rps6kl1	0.146791	-0.741592	0.025	0.041	1
reck	0.146844	-0.590982	0.045	0.065	1
trim3a	0.146855	-0.389269	0.19	0.225	1
nectin1a	0.147025	-0.561438	0.033	0.051	1
rfc4	0.147103	-0.745277	0.025	0.041	1
mapk8ip2	0.14713	-0.305493	0.132	0.164	1
bag5	0.147191	0.417133	0.085	0.061	1
akt1s1	0.147242	0.189883	0.295	0.252	1
zgc:110821	0.147293	0.644466	0.054	0.036	1
KLHL12	0.147446	0.618471	0.045	0.028	1
ormdl2	0.147495	-0.450691	0.054	0.077	1
mtrf1l	0.147495	1.03351	0.037	0.022	1
gpr155a	0.147564	-0.703457	0.025	0.041	1
hars	0.147669	-0.168749	0.103	0.134	1
src	0.14778	0.370543	0.085	0.061	1
si:ch211-171l17.4	0.148022	-0.677462	0.025	0.041	1
cacna1db	0.148054	-0.610348	0.045	0.065	1
snupn	0.148147	-0.725825	0.025	0.041	1
pdzd11	0.148259	-0.427484	0.099	0.126	1
usp54a	0.148533	-0.174367	0.326	0.369	1
syne3	0.148544	0.559577	0.054	0.036	1
ginm1	0.148712	0.128836	0.328	0.28	1
C9H2orf49	0.148819	0.559577	0.054	0.036	1
trmt5	0.14908	1.045	0.029	0.016	1
CABZ01115113.1	0.149235	-0.684348	0.035	0.053	1
nr6a1a.1	0.149339	-0.412408	0.017	0.032	1
wipf2b	0.149402	-0.38005	0.11	0.14	1
pdcd10a	0.149441	-0.334713	0.151	0.183	1
wdr26b	0.149587	0.477115	0.109	0.083	1
tmed8	0.149788	-0.695237	0.035	0.053	1
gcsha	0.149838	0.434046	0.076	0.053	1
ppp2r2ca.1	0.149852	0.254723	0.161	0.128	1
uxs1	0.150635	-0.170583	0.116	0.148	1
def8	0.150696	0.461443	0.252	0.223	1
hnrnph1l	0.150789	-0.33024	0.145	0.178	1
mpped1	0.150829	-0.487289	0.078	0.103	1
stom	0.150889	0.199109	0.329	0.294	1
rhoca	0.15098	0.626691	0.114	0.089	1
nufip2	0.15102	-0.38005	0.089	0.116	1
ddit4	0.151048	0.892153	0.029	0.016	1
zgc:172139	0.151122	-0.565954	0.035	0.053	1
fxr2	0.151124	-0.462791	0.076	0.101	1
rpsa	0.151348	-0.17522	0.564	0.592	1
pora	0.151375	-0.543234	0.078	0.103	1
zbtb16b	0.151549	-0.539958	0.025	0.041	1
lipea	0.151643	0.974615	0.029	0.016	1
slc40a1	0.151678	0.252149	0.172	0.14	1
gemin8	0.151878	0.822612	0.029	0.016	1
tlk2	0.151937	-0.387955	0.122	0.152	1
tmeff1a	0.151979	0.71158	0.037	0.022	1
CR847936.6	0.151979	0.71158	0.037	0.022	1
scube3	0.151984	0.80469	0.029	0.016	1
jph3	0.152006	-0.361813	0.147	0.179	1
arl2bp	0.152021	0.469379	0.054	0.036	1
dpp6b	0.15206	0.186786	0.609	0.584	1
tmem234	0.152286	0.832596	0.047	0.03	1
neurod6a	0.152314	-0.21803	0.103	0.132	1
cnbpb	0.152557	-0.120437	0.859	0.852	1
ano3	0.152573	-0.281484	0.227	0.264	1
psme3	0.152683	-0.596542	0.062	0.085	1
dnajb12b	0.152717	0.733607	0.037	0.022	1
coro2a	0.152819	0.740149	0.029	0.016	1
zw10	0.152819	0.740149	0.029	0.016	1
snx1b	0.152819	0.740149	0.029	0.016	1
tmem170a	0.152821	-0.648822	0.064	0.087	1
eci1	0.152882	-0.461484	0.025	0.041	1
sp3b	0.153052	-0.561438	0.035	0.053	1
rps12	0.15313	0.137673	0.576	0.529	1
lnx2a	0.153251	-0.276924	0.103	0.132	1
atxn2	0.153303	-0.280642	0.149	0.181	1
irf2bp2b	0.153571	-0.265056	0.364	0.404	1
ATE1	0.153807	-0.597292	0.062	0.085	1
lancl2	0.153891	0.132796	0.362	0.314	1
CABZ01054394.1	0.153931	-1.15092	0.019	0.034	1
cox17	0.154119	-0.210225	0.184	0.223	1
sptbn1	0.154131	-0.269114	0.254	0.29	1
slc35d1a	0.154388	0.192206	0.087	0.063	1
si:ch211-195m9.3	0.154495	0.63758	0.029	0.016	1
ubp1	0.154521	-0.440423	0.058	0.081	1
cdc42bpaa	0.154611	-0.214419	0.066	0.091	1
ARSB	0.15463	-0.52015	0.035	0.053	1
tsc22d1	0.154695	-0.185493	0.508	0.531	1
snn	0.154702	-0.381529	0.18	0.213	1
rasa4	0.154732	0.523953	0.078	0.055	1
wnt7ba	0.155031	-0.958271	0.019	0.034	1
hexim1	0.155166	0.222136	0.31	0.268	1
clocka	0.155173	-0.332047	0.056	0.079	1
tnrc6b	0.15545	-0.24428	0.258	0.296	1
myt1a	0.155536	-0.372308	0.159	0.189	1
nop16	0.155629	0.771081	0.047	0.03	1
znf76	0.155881	0.694507	0.047	0.03	1
smarce1	0.155933	-0.269804	0.211	0.249	1
sap130a	0.156072	0.470572	0.093	0.069	1
cdyl	0.156136	-0.887882	0.019	0.034	1
ypel2a	0.156136	-0.887882	0.019	0.034	1
ube2d4	0.156136	-0.157175	0.174	0.213	1
phactr3a	0.156347	-0.305071	0.262	0.3	1
tusc3	0.156379	-0.217355	0.376	0.414	1
LO018287.1	0.156528	-0.422275	0.091	0.118	1
nrbf2b	0.156713	0.626691	0.068	0.047	1
adcyap1r1a.1	0.156732	0.680883	0.047	0.03	1
ptprua	0.156813	-0.899854	0.019	0.034	1
scrt1a	0.156839	0.157479	0.136	0.105	1
ubac1	0.157152	-0.587264	0.066	0.089	1
gigyf2	0.157195	-0.374535	0.141	0.172	1
acoxl	0.157243	-0.394619	0.035	0.053	1
celsr3	0.157246	-0.813881	0.019	0.034	1
pelp1	0.157381	-0.46427	0.079	0.105	1
ptpn23b	0.157484	-0.472844	0.035	0.053	1
sin3ab	0.157581	-0.256711	0.107	0.136	1
spsb4b	0.157638	0.452662	0.066	0.045	1
nphp3	0.157681	0.301425	0.118	0.091	1
inip	0.157691	0.582297	0.047	0.03	1
rabif	0.157729	0.576065	0.068	0.047	1
wdr83os	0.157838	0.422074	0.136	0.107	1
nf2b	0.157913	-0.669242	0.027	0.043	1
gdf3	0.15804	-0.762351	0.019	0.034	1
b4galt7	0.15804	-0.762351	0.019	0.034	1
si:ch211-51h9.6	0.158131	-0.381529	0.035	0.053	1
si:ch211-210g13.5	0.158302	0.163376	0.285	0.243	1
h1-0	0.158311	0.285463	0.384	0.351	1
usp4	0.158761	-0.410675	0.074	0.099	1
timm23b	0.158772	0.515183	0.056	0.037	1
ndufb11	0.158921	-0.37472	0.122	0.152	1
PSMD2	0.158936	-0.522885	0.06	0.083	1
otulina	0.159048	-0.963985	0.019	0.034	1
CABZ01052576.1	0.159161	-0.68835	0.019	0.034	1
oprm1	0.159232	0.349359	0.213	0.179	1
msmo1	0.159278	-0.610348	0.027	0.043	1
sdhc	0.15931	-0.221783	0.345	0.387	1
si:rp71-79p20.2	0.159572	0.420414	0.109	0.083	1
scrn2	0.159595	-0.501823	0.085	0.11	1
lsm14ab	0.15967	-0.28842	0.209	0.245	1
tle3b	0.159699	0.182608	0.316	0.274	1
nsd1b	0.159714	0.37797	0.178	0.148	1
npat	0.159896	-0.525814	0.064	0.087	1
hnrnpdl	0.159959	-0.347313	0.118	0.148	1
klhdc8a	0.159961	-0.646874	0.019	0.034	1
rpn1	0.160176	-0.488357	0.126	0.154	1
mapre1b	0.16029	-0.347313	0.093	0.12	1
kpna6	0.16032	-0.494871	0.079	0.105	1
cenpx	0.160335	0.559577	0.047	0.03	1
znf1134	0.160452	-0.476047	0.048	0.069	1
rab7a	0.160574	-0.186377	0.213	0.252	1
lgals8b	0.160589	0.849084	0.048	0.032	1
eif2b2	0.160643	0.524812	0.068	0.047	1
si:ch211-63i20.3	0.160707	0.348073	0.07	0.049	1
dvl3b	0.160729	-0.720531	0.039	0.057	1
trioa	0.160777	-0.196318	0.234	0.274	1
oxa1l	0.160868	-0.539958	0.037	0.055	1
spop	0.161003	-0.19627	0.246	0.286	1
snrnp27	0.161196	-0.153393	0.277	0.321	1
epn2	0.161212	-0.932276	0.029	0.045	1
mapkapk2a	0.161298	-0.226525	0.18	0.217	1
kdm6al	0.161331	0.243104	0.101	0.075	1
wbp2nl	0.161606	0.129734	0.318	0.268	1
agrn	0.161695	-0.124619	0.767	0.777	1
fam184b	0.161876	0.416757	0.219	0.185	1
ssrp1a	0.161965	-0.5559	0.027	0.043	1
ATP8A1	0.16209	-0.498138	0.078	0.103	1
rnf103	0.162204	-0.387955	0.06	0.083	1
vps26c	0.162262	-0.958271	0.041	0.059	1
pxylp1	0.162264	-0.499317	0.027	0.043	1
eif2a	0.162434	-0.720531	0.039	0.057	1
dhx9	0.162454	-0.451149	0.109	0.136	1
fam155b	0.162506	-1.02539	0.014	0.026	1
mrps22	0.162711	0.887152	0.048	0.032	1
aass	0.162866	-0.638362	0.05	0.071	1
mdh1aa	0.162934	-0.149993	0.616	0.637	1
prkar1aa	0.162938	-0.242197	0.233	0.27	1
CAMK2N1	0.16295	0.161818	0.281	0.241	1
dlgap2b.1	0.162954	-0.35319	0.147	0.178	1
tfg	0.163204	-0.347313	0.124	0.154	1
osgn1	0.163256	-0.892119	0.029	0.045	1
ttll1	0.163347	-0.373309	0.048	0.069	1
tenm4	0.163406	0.797737	0.039	0.024	1
si:ch211-284e13.6	0.16343	1.07415	0.023	0.012	1
trip6	0.163433	-0.83274	0.014	0.026	1
map2k4b	0.163433	-0.83274	0.014	0.026	1
rasgrp3	0.163569	0.325112	0.163	0.132	1
acvr1bb	0.16357	0.758886	0.048	0.032	1
egln2	0.163591	-0.189772	0.085	0.112	1
mettl22	0.163658	-0.440423	0.027	0.043	1
rhebl1	0.163877	-0.546217	0.037	0.055	1
SRMS	0.163893	-0.543852	0.068	0.091	1
arf5	0.163986	-0.169121	0.155	0.189	1
si:ch211-165e15.1	0.164207	-0.320462	0.203	0.237	1
spc24	0.164242	-0.762351	0.014	0.026	1
msh2	0.164266	0.752222	0.039	0.024	1
si:rp71-1h20.5	0.164816	-0.795903	0.029	0.045	1
ndufa5	0.164817	0.110469	0.647	0.619	1
c1galt1a	0.164865	-0.695237	0.039	0.057	1
ehbp1	0.16504	-0.517782	0.097	0.122	1
znf1038	0.165115	0.867699	0.023	0.012	1
BX572627.1	0.165115	0.867699	0.023	0.012	1
ccdc28a	0.165115	0.867699	0.023	0.012	1
tmem231	0.165178	-0.662815	0.014	0.026	1
gss	0.16531	0.540212	0.058	0.039	1
nagpa	0.165435	0.752222	0.039	0.024	1
slit2	0.165461	-0.244026	0.277	0.316	1
pdcl	0.165543	-0.200785	0.349	0.394	1
bbc3	0.165594	0.353126	0.047	0.03	1
cntn3a.2	0.165992	-0.610348	0.014	0.026	1
mgaa	0.166346	-0.299308	0.176	0.209	1
COX5B	0.166387	-0.69281	0.029	0.045	1
fat3a	0.166513	0.322538	0.141	0.112	1
eapp	0.166556	-0.569706	0.039	0.057	1
pgm1	0.166632	0.251724	0.174	0.142	1
kctd13	0.166663	0.382273	0.112	0.087	1
akap9	0.166718	0.690822	0.039	0.024	1
znf989	0.166823	0.675054	0.023	0.012	1
engase	0.166823	0.675054	0.023	0.012	1
neu3.1	0.166823	0.675054	0.023	0.012	1
pcdh1a6	0.166823	0.675054	0.023	0.012	1
atp13a3	0.167135	-0.397354	0.14	0.17	1
asphd1	0.167274	0.680883	0.048	0.032	1
coasy	0.167281	0.618471	0.039	0.024	1
nr1d2a	0.167459	-0.241519	0.279	0.318	1
CU856539.1	0.16759	-0.173636	0.324	0.365	1
cryz	0.167699	0.591286	0.039	0.024	1
eif4ea	0.167748	0.500683	0.058	0.039	1
fnip1	0.167835	-0.550476	0.066	0.089	1
rabl6a	0.167969	0.212774	0.079	0.057	1
en2a	0.16798	0.974615	0.023	0.012	1
hoxc10a	0.168115	0.559577	0.039	0.024	1
cep19	0.168115	0.460042	0.039	0.024	1
C5H11orf54	0.168117	0.612045	0.048	0.032	1
ppp2r5eb	0.168306	-0.367778	0.167	0.197	1
bri3bp	0.168443	-0.52015	0.039	0.057	1
jund	0.168471	0.15761	0.543	0.499	1
lats1	0.168545	-0.610348	0.029	0.045	1
kmt5aa	0.168547	-0.43347	0.085	0.11	1
acd	0.1686	0.477115	0.058	0.039	1
acap2	0.168766	0.587592	0.048	0.032	1
si:ch73-144d13.4	0.168768	0.837111	0.031	0.018	1
chmp7	0.168896	-0.430642	0.064	0.087	1
mthfs	0.169211	-0.649876	0.041	0.059	1
rgs9b	0.169221	0.181066	0.14	0.11	1
si:dkey-19e4.5	0.169378	-0.306899	0.275	0.308	1
rps23	0.1694	-0.135926	0.688	0.708	1
lcmt1	0.169403	-0.382542	0.14	0.17	1
sema6a	0.169427	-0.559722	0.052	0.073	1
prpf6	0.169713	0.231773	0.225	0.189	1
clp1	0.169746	0.837111	0.031	0.018	1
polr2l	0.169751	-0.482858	0.109	0.136	1
lyrm7	0.170171	0.559577	0.103	0.079	1
zgc:171482	0.170198	-0.526579	0.097	0.122	1
dap3	0.170283	0.522102	0.085	0.063	1
snapc5	0.170353	-0.293874	0.064	0.087	1
dhrsx	0.170366	-0.581779	0.105	0.13	1
irs1	0.170373	0.626691	0.031	0.018	1
kxd1	0.170387	0.356485	0.07	0.049	1
ubn2a	0.170424	-0.422721	0.066	0.089	1
slc35c2	0.170431	-0.610348	0.021	0.036	1
bloc1s5	0.170432	-0.403897	0.083	0.108	1
gpx4b	0.170486	-0.254867	0.347	0.379	1
CR388166.2	0.170536	-0.510812	0.039	0.057	1
kpna5	0.170591	-0.360988	0.064	0.087	1
si:ch1073-188e1.1	0.170748	-0.762351	0.021	0.036	1
cd7al	0.170875	-0.942923	0.031	0.047	1
plrg1	0.171255	0.559577	0.072	0.051	1
adam9	0.1714	-0.389439	0.161	0.191	1
xrcc4	0.171816	-0.510812	0.029	0.045	1
gpatch1	0.171947	-0.717263	0.041	0.059	1
slc25a44a	0.172087	0.602646	0.031	0.018	1
ptgr1	0.172321	-0.468992	0.039	0.057	1
kptn	0.172383	-0.677462	0.021	0.036	1
selenot1a	0.172747	-0.275105	0.194	0.229	1
dhx57	0.172832	-0.646874	0.021	0.036	1
jak2a	0.172832	-0.646874	0.021	0.036	1
msna	0.172954	-0.577926	0.041	0.059	1
si:dkey-287g12.6	0.172967	0.559577	0.031	0.018	1
coa7	0.172995	0.593525	0.074	0.053	1
mntb	0.173283	0.20594	0.124	0.097	1
efemp2b	0.17329	0.19114	0.452	0.418	1
zbtb2b	0.173857	-0.277772	0.101	0.128	1
eif3ea	0.173929	-0.425472	0.167	0.195	1
UBB	0.173989	-0.113613	0.432	0.483	1
diablob	0.174106	-0.572873	0.021	0.036	1
ccdc130	0.174244	0.243801	0.07	0.049	1
c4	0.174279	-0.478751	0.101	0.126	1
rcan1a	0.174534	-0.269804	0.099	0.126	1
cox20	0.174619	0.518935	0.06	0.041	1
sec14l1	0.174969	0.142071	0.302	0.262	1
med20	0.175048	-0.684348	0.031	0.047	1
si:cabz01021426.2	0.17511	0.389652	0.031	0.018	1
anapc15	0.175248	0.472114	0.107	0.083	1
BRD8	0.175302	-0.29146	0.114	0.142	1
bag3	0.175468	0.660506	0.062	0.043	1
pcmtl	0.175781	-0.501823	0.041	0.059	1
arl6	0.175843	0.481575	0.126	0.101	1
psma8	0.175847	-0.303686	0.234	0.266	1
elmod2	0.176056	0.278395	0.13	0.103	1
arl8ba	0.176077	-0.373309	0.085	0.11	1
tnrc6c2	0.176137	-0.565954	0.109	0.134	1
cnih1	0.176159	-0.353711	0.153	0.183	1
golt1bb	0.176228	-0.417703	0.052	0.073	1
ahcyl1	0.176331	-0.263733	0.269	0.302	1
maco1b	0.17648	-0.424656	0.114	0.14	1
tnrc6a	0.176588	-0.132301	0.2	0.239	1
rabep2	0.176608	-0.484817	0.041	0.059	1
ptpn3	0.176608	-0.484817	0.041	0.059	1
nabp1a	0.176652	-0.635439	0.031	0.047	1
mt-nd3	0.176671	0.243318	0.233	0.199	1
aldh9a1a.1	0.176672	0.752222	0.041	0.026	1
plcg1	0.176794	-0.354693	0.066	0.089	1
znrd2	0.17683	-0.241114	0.097	0.124	1
rwdd2b	0.177174	-0.347313	0.021	0.036	1
pfdn2	0.177287	-0.380866	0.114	0.142	1
znf804a	0.17754	-0.157297	0.669	0.7	1
ppm1ba	0.178309	-0.286037	0.163	0.195	1
huwe1	0.178511	-0.244952	0.223	0.256	1
ldb1a	0.178661	-0.11219	0.19	0.229	1
RAPGEF4	0.178697	0.584668	0.05	0.034	1
ube3d	0.179059	-0.5559	0.031	0.047	1
gpc6a	0.179096	0.215623	0.122	0.095	1
dnajc15	0.179134	-0.569706	0.081	0.105	1
PIGG	0.179401	0.652687	0.05	0.034	1
CABZ01075572.1	0.179518	-0.276924	0.099	0.126	1
dnm2a	0.179627	-0.43281	0.141	0.17	1
FAM135B	0.179669	-0.260602	0.132	0.162	1
dcun1d1	0.179746	0.679159	0.064	0.045	1
kcnc2	0.179767	-0.203172	0.079	0.105	1
arhgap44	0.180109	0.268346	0.07	0.049	1
galt	0.180175	-0.524956	0.043	0.061	1
nt5dc1	0.180176	-0.45165	0.056	0.077	1
march4	0.180357	-0.150596	0.469	0.511	1
ip6k1	0.180371	0.37797	0.072	0.051	1
ocrl	0.180457	-0.597292	0.06	0.081	1
cisd1	0.180575	-0.496691	0.078	0.101	1
ablim3	0.180589	-0.747851	0.033	0.049	1
dnm3a	0.18062	-1.14086	0.01	0.02	1
ddx55	0.18062	-1.14086	0.01	0.02	1
il10rb	0.180677	-0.298404	0.116	0.144	1
xpnpep3	0.180724	-0.510812	0.031	0.047	1
lap3	0.180882	-0.873382	0.016	0.028	1
sirt3	0.180987	0.229429	0.291	0.254	1
si:dkey-72l17.5	0.181146	-0.85546	0.016	0.028	1
hsd17b8	0.181146	-0.942923	0.016	0.028	1
syf2	0.181238	0.178014	0.405	0.367	1
fan1	0.181328	-0.324946	0.041	0.059	1
pou2f1b	0.181405	-0.242977	0.12	0.15	1
olig4	0.181447	-1.02539	0.01	0.02	1
dpysl5b	0.181474	0.303922	0.227	0.195	1
cnksr2a	0.181622	-0.324946	0.353	0.381	1
cuedc2	0.181769	0.559577	0.062	0.043	1
ptprub	0.181881	0.587592	0.041	0.026	1
slx1b	0.182244	-0.762351	0.016	0.028	1
adamtsl3	0.182244	-0.762351	0.016	0.028	1
lrch3	0.182422	0.411678	0.141	0.114	1
SLC39A11	0.18245	-1.02539	0.035	0.051	1
sesn1	0.182517	0.178285	0.388	0.347	1
cnksr2b	0.182543	0.416619	0.105	0.081	1
smim20	0.182558	0.626691	0.064	0.045	1
ipo8	0.182622	-0.28842	0.052	0.073	1
aebp2	0.182631	-0.662815	0.045	0.063	1
si:ch211-160o17.2	0.182751	-0.472844	0.074	0.097	1
tmem200b	0.182803	-0.752367	0.047	0.065	1
sptssa	0.182811	-0.396223	0.097	0.122	1
lmnb1	0.182898	-0.662815	0.045	0.063	1
acap3b	0.182904	-0.342575	0.091	0.116	1
btbd9	0.182905	-0.802993	0.023	0.037	1
bzw2	0.182943	-0.79092	0.016	0.028	1
chst1	0.183097	-0.491049	0.072	0.095	1
si:dkey-56f14.7	0.183283	-0.440423	0.01	0.02	1
ctsla	0.183373	-0.620544	0.083	0.107	1
rgs20	0.183389	-0.567535	0.169	0.197	1
ntrk3b	0.183393	0.187859	0.322	0.282	1
anks1b	0.183493	-0.114937	0.752	0.777	1
acaca	0.18354	-0.320129	0.116	0.144	1
zgc:56525	0.183585	-0.498455	0.105	0.13	1
cyb5b	0.183592	-0.717263	0.023	0.037	1
mfsd2ab	0.183592	-0.717263	0.023	0.037	1
oxct1a	0.183663	-0.28842	0.188	0.221	1
heatr6	0.183667	0.472114	0.041	0.026	1
map3k7cl	0.183726	0.9075	0.033	0.02	1
puf60a	0.183792	-0.303921	0.176	0.207	1
serpinb1l2	0.183951	-0.677462	0.01	0.02	1
cdc23	0.183965	-0.522885	0.058	0.079	1
pir	0.183985	0.318569	0.06	0.041	1
ube2h	0.184027	-0.224289	0.188	0.221	1
elf2b	0.184134	-0.354693	0.126	0.154	1
pnpla8	0.184138	-0.590982	0.085	0.108	1
casp3a	0.184189	-0.610348	0.016	0.028	1
CABZ01059119.1	0.184189	-0.610348	0.016	0.028	1
tle5	0.184275	0.616161	0.064	0.045	1
ankrd46a	0.184396	0.274175	0.205	0.174	1
dhcr7	0.184615	0.849084	0.033	0.02	1
oxnad1	0.184663	-0.577926	0.023	0.037	1
aspa	0.184787	-0.610348	0.045	0.063	1
ubn1	0.18493	-0.181505	0.178	0.213	1
tcp1	0.184935	-0.363554	0.18	0.209	1
ola1	0.18499	-0.187273	0.24	0.276	1
cbx8b	0.185141	-0.355534	0.114	0.142	1
map7d2b	0.185323	-0.280971	0.459	0.483	1
cnot2	0.185473	-0.335725	0.126	0.154	1
CABZ01087224.1	0.185541	-0.4522	0.11	0.136	1
spock2	0.185544	-0.158524	0.434	0.475	1
prr14	0.185795	-0.308692	0.171	0.203	1
zgc:173615	0.185801	-0.610348	0.033	0.049	1
fastkd2	0.185801	-0.662815	0.033	0.049	1
spcs2	0.18583	-0.219824	0.298	0.335	1
brpf3b	0.18584	-0.610348	0.023	0.037	1
exoc5	0.18584	-0.610348	0.023	0.037	1
acat1	0.185941	0.267396	0.174	0.144	1
GARRE1	0.186146	0.420026	0.105	0.081	1
nolc1	0.186211	-0.648822	0.062	0.083	1
CELF6	0.186281	-0.662815	0.047	0.065	1
tnk2b	0.186309	-0.338543	0.054	0.075	1
ppm1f	0.18636	-0.492511	0.058	0.079	1
srsf2a	0.186436	-0.224069	0.422	0.454	1
chmp6b	0.186535	-0.222243	0.225	0.258	1
myo5aa	0.186683	-0.213412	0.463	0.493	1
si:dkey-16p21.8	0.186686	-0.294992	0.112	0.14	1
parvg	0.186724	-0.494871	0.016	0.028	1
slc12a5a	0.186907	-0.221528	0.289	0.325	1
mrtfba	0.186987	0.275784	0.112	0.087	1
aars1	0.187015	-0.45602	0.078	0.101	1
clk2b	0.187083	-0.52015	0.033	0.049	1
exosc4	0.187142	0.71158	0.033	0.02	1
mogat2	0.187163	-0.33024	0.054	0.075	1
coro7	0.18726	-0.539958	0.023	0.037	1
hpf1	0.187404	-0.527886	0.033	0.049	1
pdia8	0.187411	0.612045	0.064	0.045	1
ajap1	0.187448	0.328252	0.14	0.112	1
si:dkey-196n19.2	0.187509	0.685108	0.033	0.02	1
hook2.1	0.187509	0.685108	0.033	0.02	1
slc19a2	0.187509	0.685108	0.033	0.02	1
atoh8	0.187509	0.685108	0.033	0.02	1
zmynd11	0.187691	-0.173777	0.178	0.211	1
hsd17b12b	0.187846	-0.673913	0.066	0.087	1
rhoab	0.187889	0.270249	0.413	0.385	1
slkb	0.188066	0.599106	0.052	0.036	1
rpl4	0.188256	-0.126564	0.329	0.369	1
rbbp8	0.188334	0.559577	0.052	0.036	1
rad1	0.188415	0.63758	0.033	0.02	1
brox	0.188424	-0.312962	0.114	0.142	1
lhx1a	0.188542	-0.305493	0.087	0.112	1
sppl2	0.188543	0.283565	0.14	0.112	1
zdhhc21	0.188558	0.340743	0.076	0.055	1
slc38a3a	0.188765	-0.148242	0.271	0.314	1
slc22a23	0.188778	-0.461484	0.058	0.079	1
znf1009.1	0.18883	0.498177	0.076	0.055	1
jph1b	0.188864	0.729502	0.043	0.028	1
march5	0.188985	0.496567	0.091	0.069	1
pgap1	0.189227	-0.510812	0.033	0.049	1
syngr3a	0.18924	-0.245886	0.176	0.209	1
mpped2a	0.189309	0.389652	0.122	0.097	1
prkceb	0.1894	0.415187	0.062	0.043	1
upb1	0.189536	0.80469	0.025	0.014	1
usp54b	0.189674	-0.197965	0.446	0.477	1
cmtr2	0.189685	0.71158	0.025	0.014	1
srsf5a	0.189869	-0.164548	0.581	0.609	1
mef2d	0.190045	-0.122341	0.855	0.862	1
dab2ipb	0.190101	-0.484817	0.033	0.049	1
hmgcl	0.190323	-0.401534	0.074	0.097	1
trim8a	0.190369	-0.366422	0.07	0.093	1
sept5a	0.190551	-0.13501	0.322	0.365	1
gtpbp1l	0.190606	0.389652	0.033	0.02	1
SEC14L1	0.190625	-0.270498	0.043	0.061	1
ibtk	0.190708	-0.387955	0.045	0.063	1
STRADB	0.190726	0.612045	0.025	0.014	1
vezf1b	0.190726	0.612045	0.025	0.014	1
tlr7.1	0.190783	0.220633	0.337	0.306	1
zgc:77486	0.190944	-0.342242	0.093	0.118	1
pcdh10a	0.191005	-0.207479	0.329	0.365	1
zc3h15	0.191219	-0.356031	0.097	0.122	1
sec31a	0.191477	-0.662815	0.048	0.067	1
vps29	0.191496	-0.251267	0.192	0.225	1
ube2d2l	0.191549	0.270071	0.132	0.105	1
arglu1a	0.19162	0.115096	0.545	0.511	1
mettl26	0.191632	0.559577	0.025	0.014	1
dctn2	0.191649	-0.234199	0.215	0.249	1
si:dkey-261j15.2	0.191658	0.356485	0.076	0.055	1
cryl1	0.191756	-0.347313	0.033	0.049	1
edem2	0.191775	-0.657654	0.035	0.051	1
pcdhb	0.191793	-0.276924	0.176	0.207	1
ptprnb	0.191812	0.245115	0.407	0.375	1
ube2e2	0.191891	0.250249	0.262	0.229	1
rbfa	0.19192	-0.273313	0.043	0.061	1
med24	0.191933	0.296543	0.025	0.014	1
rlf	0.192159	-0.373309	0.099	0.124	1
BX276117.1	0.192181	0.505129	0.033	0.02	1
cript	0.192245	0.389652	0.064	0.045	1
nacad	0.192282	-0.374535	0.136	0.164	1
nrip2	0.19244	-0.229504	0.531	0.548	1
si:ch211-212o1.2	0.192539	-0.254867	0.043	0.061	1
spred2a	0.192633	-0.197566	0.109	0.136	1
ube2g1b	0.193022	-0.459788	0.058	0.079	1
aig1	0.193139	-0.354334	0.132	0.16	1
gna11b	0.193167	-0.410675	0.244	0.272	1
ZNF521	0.193247	0.578686	0.066	0.047	1
eif3ja	0.193249	0.27492	0.203	0.172	1
ppp1r10	0.19343	-0.278272	0.283	0.314	1
zgc:162613	0.193622	-0.387955	0.033	0.049	1
nck1b	0.19376	-0.236889	0.182	0.213	1
ube2z	0.193796	-0.211252	0.124	0.154	1
elk3	0.193845	0.510668	0.043	0.028	1
gabarapb	0.193865	-0.155848	0.791	0.799	1
atp11a	0.193867	-0.180664	0.273	0.314	1
CABZ01029422.1	0.194046	0.289488	0.091	0.069	1
UBL4A	0.194357	-0.317566	0.078	0.101	1
urb1	0.194452	0.267396	0.089	0.067	1
atg101	0.194555	0.197007	0.178	0.148	1
IQSEC1	0.194689	0.210503	0.275	0.239	1
rrm2b	0.194722	-0.416576	0.105	0.13	1
papola	0.194878	-0.196318	0.24	0.278	1
cdk10	0.194984	-0.762351	0.025	0.039	1
lrp10	0.195163	0.498177	0.043	0.028	1
si:ch211-137a8.2	0.195201	-0.572873	0.048	0.067	1
ppil2	0.195249	0.258408	0.103	0.079	1
rhobtb4	0.195597	-0.214419	0.143	0.174	1
clcn6	0.195637	0.342346	0.064	0.045	1
zgc:101679	0.195723	-0.403897	0.087	0.11	1
si:ch73-278m9.1	0.195801	-0.677462	0.025	0.039	1
radil	0.195801	-0.677462	0.025	0.039	1
arhgef11	0.195888	0.310898	0.161	0.132	1
rad51	0.196059	-1.02539	0.017	0.03	1
tap2t	0.196059	-1.02539	0.017	0.03	1
ide	0.196226	-0.440423	0.062	0.083	1
gtf2h4	0.196375	-0.390382	0.101	0.126	1
tmem169a	0.196537	0.389652	0.064	0.045	1
si:dkey-239h2.3	0.196785	-0.307785	0.06	0.081	1
ndufaf2	0.196877	-0.539958	0.048	0.067	1
map7d2a	0.196954	-0.382417	0.275	0.302	1
tln2a	0.196955	0.602646	0.103	0.081	1
cbx4	0.197025	0.448546	0.043	0.028	1
caly	0.197124	-0.184289	0.236	0.27	1
ndfip1	0.197133	-0.121601	0.568	0.607	1
tnip1	0.19714	-0.155782	0.401	0.442	1
lipcb	0.197477	-0.293874	0.074	0.097	1
rps14	0.197521	-0.1725	0.734	0.706	1
znf644a	0.197577	0.162687	0.147	0.118	1
FIBCD1	0.197697	0.176249	0.043	0.028	1
hif1an	0.197952	0.524812	0.066	0.047	1
insra	0.198235	-0.247778	0.138	0.168	1
camsap3	0.198304	-0.408714	0.035	0.051	1
raph1b	0.19841	-0.248969	0.244	0.276	1
prkci	0.19843	-0.305493	0.138	0.166	1
CABZ01074307.2	0.198576	-0.873382	0.017	0.03	1
pofut2	0.198735	-0.83274	0.017	0.03	1
zgc:110239	0.198751	0.31165	0.043	0.028	1
RAP1GAP	0.19893	-0.397354	0.083	0.107	1
styx	0.199059	0.536494	0.054	0.037	1
taz	0.199065	-0.548947	0.025	0.039	1
zfand3	0.199156	-0.331488	0.178	0.209	1
trappc3	0.199178	-0.365235	0.107	0.132	1
sla2	0.19935	0.794042	0.045	0.03	1
FAM72B	0.199391	-0.440423	0.047	0.065	1
ccdc51	0.199431	-0.735879	0.017	0.03	1
fkbpl	0.199575	0.370543	0.043	0.028	1
dhx40	0.199792	0.559577	0.054	0.037	1
dipk1c	0.199819	0.230454	0.118	0.093	1
CR388148.2	0.199842	-0.703457	0.017	0.03	1
snpha	0.199842	-0.703457	0.017	0.03	1
si:dkey-266m15.6	0.199842	-0.703457	0.017	0.03	1
ifngr2	0.200401	-0.458345	0.062	0.083	1
lmo4b	0.200702	0.859137	0.035	0.022	1
prkar1ab	0.201099	-0.18654	0.18	0.213	1
si:ch211-67e16.4	0.201194	-0.494871	0.068	0.089	1
atxn7	0.201319	0.155187	0.13	0.103	1
qrich1	0.20139	-0.240398	0.091	0.116	1
tmem63bb	0.201882	-0.633068	0.037	0.053	1
apln	0.201958	0.252599	0.155	0.126	1
pcyox1l	0.201979	-0.565954	0.017	0.03	1
pfkfb2b	0.202165	-0.543852	0.068	0.089	1
arpc5lb	0.202261	0.243431	0.157	0.128	1
eif3hb	0.202279	-0.231836	0.192	0.225	1
st7	0.202295	-0.452807	0.048	0.067	1
tapt1a	0.202417	-0.357229	0.083	0.107	1
tmem30ab	0.202449	-0.216527	0.192	0.225	1
meis1b	0.202466	-0.269622	0.147	0.178	1
psd2	0.202559	-0.68835	0.017	0.03	1
tfb1m	0.202566	-0.313366	0.124	0.15	1
cops5	0.202622	0.291472	0.122	0.097	1
zgc:113348	0.202691	-0.410049	0.064	0.085	1
lsm8	0.202719	-0.224694	0.12	0.148	1
camkva	0.202752	0.694507	0.045	0.03	1
blzf1	0.202846	-0.527886	0.017	0.03	1
chst2b	0.202846	-0.527886	0.017	0.03	1
pygmb	0.202937	-0.168472	0.302	0.339	1
cspg5a	0.203003	0.260017	0.064	0.045	1
akap17a	0.203071	-0.28842	0.06	0.081	1
minpp1b	0.203465	-0.440423	0.025	0.039	1
slc27a1a	0.203492	-0.222422	0.058	0.079	1
lyar	0.20361	0.181066	0.064	0.045	1
aaas	0.203688	0.666492	0.035	0.022	1
rnf34a	0.203769	-0.465958	0.072	0.093	1
lclat1	0.203771	-0.563042	0.05	0.069	1
lin9	0.20386	-0.587264	0.037	0.053	1
prkacaa	0.203934	-0.155153	0.132	0.162	1
hs6st3b	0.204002	0.435095	0.186	0.16	1
slc29a1a	0.204004	1.09009	0.019	0.01	1
si:ch211-215c18.3	0.20411	-0.563042	0.052	0.071	1
c19h1orf109	0.204137	-1.21803	0.012	0.022	1
ercc6	0.204287	-0.550047	0.095	0.118	1
mex3b	0.204612	0.593525	0.07	0.051	1
doc2b	0.204798	-0.181303	0.248	0.286	1
copz1	0.204888	0.109967	0.221	0.185	1
si:ch73-376l24.3	0.20495	0.449524	0.116	0.093	1
sf3b5	0.204968	-0.283453	0.153	0.181	1
ccdc61	0.205024	-0.720531	0.039	0.055	1
dcp1b	0.205158	-1.12492	0.012	0.022	1
znf1024	0.205368	0.559577	0.045	0.03	1
ARHGAP22	0.205635	0.399921	0.079	0.059	1
cog3	0.205835	-0.529428	0.101	0.124	1
top3a	0.205847	-1.11285	0.012	0.022	1
als2b	0.205859	-0.29895	0.138	0.166	1
sv2bb	0.205927	-0.192958	0.436	0.469	1
map3k14a	0.206122	0.274175	0.054	0.037	1
vaspb	0.206183	-1.12492	0.012	0.022	1
ywhag1	0.206289	0.19252	0.312	0.274	1
ptprea	0.20643	0.166146	0.26	0.223	1
dhx29	0.206509	-0.428741	0.05	0.069	1
kctd9a	0.206573	0.522102	0.035	0.022	1
si:ch73-44m9.3.1	0.206578	-0.669242	0.027	0.041	1
wu:fc38h03	0.206732	0.752222	0.019	0.01	1
itpk1b	0.206854	-0.360806	0.219	0.249	1
gde1	0.206936	0.237649	0.054	0.037	1
ttyh3a	0.207057	-0.297758	0.221	0.25	1
impdh1a	0.20721	-0.91847	0.012	0.022	1
dtwd2	0.20721	-0.91847	0.012	0.022	1
fam171a2b	0.207328	-0.46427	0.07	0.091	1
map1lc3a	0.207351	0.245576	0.219	0.187	1
pdik1l	0.207423	-0.347313	0.064	0.085	1
dnajc8	0.207431	-0.236889	0.165	0.193	1
heatr1	0.207486	0.772981	0.058	0.041	1
pola2	0.207645	0.626691	0.019	0.01	1
nlrc3l1	0.207645	0.626691	0.019	0.01	1
slc35f1	0.207705	-0.319568	0.24	0.272	1
pbxip1b	0.207838	0.740149	0.019	0.01	1
SLC9A1	0.207931	-0.662815	0.027	0.041	1
tacc1	0.207948	-0.233494	0.095	0.12	1
rarres3l	0.208145	0.226153	0.12	0.095	1
nrxn3b	0.208146	-0.725825	0.027	0.041	1
diabloa	0.208171	-0.476047	0.05	0.069	1
nudt5	0.208242	-0.802993	0.012	0.022	1
plekho2	0.208242	-0.802993	0.012	0.022	1
CSDC2	0.208242	-0.802993	0.012	0.022	1
abhd13	0.208242	-0.802993	0.012	0.022	1
csrnp2	0.208242	-0.802993	0.012	0.022	1
epha4a	0.208492	-0.156776	0.479	0.513	1
LO016987.2	0.208682	0.892153	0.027	0.016	1
reep5	0.208741	0.143885	0.653	0.621	1
pdxdc1	0.208863	-0.432011	0.068	0.089	1
ssb	0.208927	-0.292866	0.081	0.105	1
fam149b1	0.209098	-0.577926	0.027	0.041	1
zgc:101765	0.209113	-0.725825	0.012	0.022	1
atg12	0.209156	-0.297465	0.083	0.107	1
ndufv2	0.209169	0.180519	0.314	0.28	1
nkrf	0.209252	-0.363255	0.112	0.138	1
stxbp6l	0.209288	0.489188	0.085	0.065	1
zgc:154075	0.20961	0.69898	0.058	0.041	1
epb41l4b	0.209668	0.221255	0.213	0.181	1
rps7	0.20969	0.108708	0.576	0.548	1
arid1aa	0.209755	-0.291279	0.132	0.16	1
trappc10	0.209865	-0.326045	0.14	0.168	1
gpr155b	0.209922	-0.347313	0.037	0.053	1
arhgef6	0.209947	-0.440423	0.097	0.12	1
FO704771.1	0.210089	-0.15663	0.027	0.041	1
asb13b	0.210152	-0.610348	0.012	0.022	1
pdcd2l	0.210152	-0.610348	0.012	0.022	1
dpm2	0.210217	0.18221	0.14	0.112	1
eef1e1	0.210496	-0.551454	0.039	0.055	1
DMWD	0.210674	0.900614	0.027	0.016	1
phb	0.210996	-0.264573	0.103	0.128	1
ZNF335	0.21104	-0.476047	0.052	0.071	1
slc35c1	0.211122	0.71158	0.027	0.016	1
commd5	0.211257	-0.539958	0.039	0.055	1
wdr36	0.211267	0.440278	0.045	0.03	1
irx5a	0.211386	0.315652	0.035	0.022	1
rhoaa	0.211742	-0.315975	0.339	0.363	1
tmem138	0.212016	-1.02539	0.019	0.032	1
gpr107	0.21205	-0.281224	0.19	0.217	1
zbtb21	0.212055	0.652687	0.027	0.016	1
prdx1	0.21217	-0.784377	0.019	0.032	1
uap1	0.212271	-0.468992	0.039	0.055	1
sema6ba	0.212446	-0.6005	0.079	0.101	1
sdhb	0.212621	0.214285	0.426	0.393	1
ergic3	0.212676	-0.331488	0.087	0.11	1
qki2	0.212961	-0.266864	0.331	0.359	1
si:rp71-36a1.3	0.21299	0.602646	0.027	0.016	1
cmtm4	0.213009	-0.484817	0.143	0.168	1
clint1b	0.213012	-0.20925	0.145	0.174	1
ptprsa.1	0.213038	0.112474	0.5	0.456	1
anapc16	0.213076	0.246694	0.192	0.162	1
wdr33	0.213195	-0.2305	0.227	0.258	1
ankhb	0.213226	-0.35621	0.157	0.183	1
ndrg1b	0.213288	0.559577	0.027	0.016	1
slc35g2b	0.213327	-0.122303	0.434	0.475	1
si:dkey-28i19.1	0.213377	0.460042	0.056	0.039	1
nectin3b	0.21342	-0.866688	0.043	0.059	1
tpk1	0.213475	0.974615	0.048	0.034	1
borcs5	0.213481	0.31165	0.045	0.03	1
snx27a	0.213523	0.279469	0.112	0.089	1
rsl1d1	0.213675	0.41202	0.081	0.061	1
srsf3b	0.213693	-0.136246	0.434	0.477	1
grpel1	0.213852	-0.360988	0.066	0.087	1
abitram	0.213925	0.559577	0.027	0.016	1
tmem179aa	0.213978	-0.36934	0.087	0.11	1
ankrd40	0.214187	-0.548947	0.056	0.075	1
caska	0.214369	0.208503	0.36	0.325	1
lsm14aa	0.214416	-0.579974	0.054	0.073	1
fat1a	0.214729	0.108198	0.517	0.489	1
kpna4	0.214755	-0.258584	0.172	0.203	1
d2hgdh	0.214755	-0.452807	0.039	0.055	1
smyd5	0.214863	-0.735879	0.019	0.032	1
PARL	0.214863	-0.735879	0.019	0.032	1
fzd3a	0.214909	-0.210497	0.24	0.274	1
chchd3a	0.214949	-0.282161	0.105	0.13	1
ube2kb	0.215053	-0.130355	0.151	0.183	1
mars1	0.215146	0.330758	0.056	0.039	1
fem1c	0.215288	-0.278151	0.083	0.107	1
hpca	0.215395	0.296543	0.207	0.178	1
coq10b	0.215736	-0.68835	0.019	0.032	1
ptp4a3b	0.215736	-0.68835	0.019	0.032	1
tbc1d8b	0.215815	-0.533532	0.081	0.103	1
zfyve27	0.215885	0.460042	0.07	0.051	1
cmc1	0.215896	0.486821	0.132	0.108	1
hypk	0.216004	-0.210417	0.248	0.282	1
KLHL29	0.21624	0.389652	0.056	0.039	1
CR933791.2	0.216296	-0.653417	0.019	0.032	1
DHX35	0.216296	-0.653417	0.019	0.032	1
hadhaa	0.21632	-0.717263	0.019	0.032	1
plekhm2	0.216437	-0.253654	0.05	0.069	1
fam32a	0.216458	-0.183533	0.444	0.467	1
tmcc1b	0.216483	-0.312667	0.093	0.116	1
si:dkey-226m8.10	0.216498	-0.481065	0.054	0.073	1
nop56	0.216665	-0.406814	0.114	0.14	1
cpt1ab	0.216742	-0.322367	0.05	0.069	1
dusp6	0.216752	0.559577	0.047	0.032	1
ppef1	0.216766	-0.697811	0.06	0.079	1
nap1l4a	0.216809	0.410714	0.07	0.051	1
bcl2l1	0.216884	0.14454	0.203	0.172	1
prkag3a	0.21695	0.434046	0.122	0.099	1
gpr137ba	0.21698	0.733607	0.037	0.024	1
CR293507.1	0.217174	-0.610348	0.019	0.032	1
ttc9c	0.217174	-0.610348	0.019	0.032	1
commd6	0.217356	-0.69281	0.029	0.043	1
si:ch73-92i20.1.1	0.217638	-0.589286	0.041	0.057	1
hspa12a	0.217688	0.161028	0.163	0.134	1
si:ch211-212c13.10	0.217789	0.752222	0.037	0.024	1
abhd16a	0.217794	-0.187938	0.161	0.191	1
qsox2	0.217811	-0.333508	0.027	0.041	1
tpm1	0.217834	-0.337329	0.3	0.327	1
rnf34b	0.217979	0.568976	0.114	0.093	1
sec14l8	0.218052	-0.572873	0.019	0.032	1
crcp	0.218102	-0.662815	0.029	0.043	1
pkmyt1	0.218632	0.274175	0.112	0.089	1
mettl9	0.218822	-0.510812	0.041	0.057	1
arih1l	0.218824	-0.461484	0.054	0.073	1
fut8a	0.219009	-0.314892	0.279	0.308	1
chid1	0.219102	-0.293874	0.066	0.087	1
tm2d2	0.219159	0.652687	0.076	0.057	1
ca10a	0.21924	0.188739	0.097	0.075	1
itpr1b	0.219308	-0.581779	0.029	0.043	1
stmn2b	0.219315	-0.261453	0.145	0.174	1
cbfa2t2	0.219505	-0.367618	0.2	0.225	1
cd40	0.219518	0.626691	0.037	0.024	1
lrrc28	0.219587	0.460042	0.047	0.032	1
dachb	0.219611	0.849084	0.048	0.034	1
bcas2	0.219664	0.385247	0.149	0.124	1
eif4e1c	0.219695	-0.28842	0.068	0.089	1
bola1	0.219705	-0.527886	0.054	0.073	1
nphp4	0.219835	-0.279958	0.083	0.107	1
klc1a	0.219969	-0.104457	0.378	0.422	1
mrpl41	0.22004	-0.213458	0.114	0.14	1
pym1	0.220286	-0.347313	0.039	0.055	1
shq1	0.220627	0.505129	0.074	0.055	1
sptbn4a	0.220705	0.247141	0.19	0.162	1
calua	0.220729	-0.202263	0.064	0.085	1
rnf167	0.220736	-0.334713	0.072	0.093	1
ppp2r5ea	0.220873	-0.154668	0.169	0.203	1
ank2a	0.220987	0.174384	0.174	0.144	1
stoml1	0.221122	0.559577	0.037	0.024	1
uba52	0.221217	-0.113441	0.626	0.673	1
kdm5c	0.221403	-0.220831	0.281	0.318	1
usp3	0.221479	0.427127	0.047	0.032	1
ywhaz	0.221567	-0.155186	0.57	0.594	1
tmed2	0.221692	-0.270498	0.165	0.193	1
CIR1	0.221832	-0.174763	0.163	0.193	1
vegfba	0.221979	-0.589286	0.043	0.059	1
marcksb	0.222048	-0.136112	0.707	0.708	1
pnp5b	0.222155	-0.494871	0.041	0.057	1
tcaim	0.222439	-0.510812	0.081	0.103	1
josd1	0.222482	0.368894	0.07	0.051	1
pagr1	0.222575	0.615072	0.076	0.057	1
tcta	0.222646	0.197007	0.157	0.128	1
dldh	0.222658	-0.350786	0.138	0.164	1
nrip1b	0.222696	-0.426348	0.155	0.181	1
mmp24	0.222936	-0.440423	0.054	0.073	1
prkn	0.223383	0.304763	0.134	0.108	1
epg5	0.223553	0.662671	0.048	0.034	1
dedd	0.223571	-0.280199	0.136	0.162	1
med13b	0.223617	-0.294572	0.12	0.146	1
vps37c	0.223698	-0.373309	0.054	0.073	1
sall4	0.223769	0.389652	0.058	0.041	1
dbnlb	0.223783	-0.448076	0.079	0.101	1
psma2	0.223896	-0.372036	0.134	0.16	1
si:zfos-375h5.1	0.224144	-0.259851	0.052	0.071	1
plekha6	0.224365	0.133923	0.306	0.268	1
nudt9	0.224494	-0.899854	0.033	0.047	1
crebbpb	0.224659	0.152952	0.318	0.282	1
gtf2h3	0.224771	-0.421314	0.029	0.043	1
trim47	0.225071	-0.39067	0.091	0.114	1
si:ch211-276c2.4	0.225093	0.157479	0.068	0.049	1
cep112	0.225342	-0.899854	0.021	0.034	1
fgf6a	0.225342	-0.963985	0.021	0.034	1
elob.1	0.22535	-0.245584	0.312	0.343	1
stox2b	0.225505	-0.254204	0.093	0.116	1
fnbp4	0.2261	-0.214047	0.223	0.254	1
rbx1	0.226525	-0.120311	0.492	0.538	1
tspan3a	0.226601	0.14454	0.452	0.416	1
rpz2	0.226608	0.261713	0.194	0.166	1
tdp2b	0.226709	0.410714	0.037	0.024	1
CABP7	0.22682	0.291088	0.118	0.095	1
rtn4a	0.227056	-0.30268	0.236	0.264	1
cmtr1	0.227648	-0.484817	0.078	0.099	1
CT027815.1	0.227658	-1.10339	0.014	0.024	1
grb2a	0.227791	-0.784377	0.021	0.034	1
stmn4l	0.227885	0.371505	0.107	0.085	1
elp3	0.227966	-0.518425	0.045	0.061	1
epc1a	0.228147	0.309034	0.145	0.12	1
ptgesl	0.228166	-0.33024	0.072	0.093	1
slc6a17	0.228459	-0.174634	0.484	0.507	1
thbs4b	0.228499	-0.899854	0.021	0.034	1
parga	0.229051	-0.38232	0.083	0.105	1
mllt11	0.229183	0.190459	0.49	0.467	1
letm1	0.229184	-0.406814	0.116	0.14	1
klhl42	0.229396	-0.932276	0.014	0.024	1
cul3a	0.229498	-0.400234	0.145	0.17	1
ulk1b	0.229649	-0.468992	0.087	0.108	1
MARF1	0.229681	-0.762351	0.031	0.045	1
anapc7	0.229681	-0.610348	0.031	0.045	1
stard7	0.229735	-0.461484	0.06	0.079	1
ankhd1	0.230272	-0.222422	0.174	0.203	1
rem2	0.230546	-0.356591	0.161	0.187	1
manba	0.230622	-0.83274	0.014	0.024	1
zgc:163077	0.230622	-0.83274	0.014	0.024	1
zranb3	0.230622	-0.932276	0.014	0.024	1
ndst2b	0.230632	-0.79092	0.014	0.024	1
srp9	0.230683	-0.199415	0.11	0.136	1
si:dkey-92f12.2	0.230687	-0.532345	0.031	0.045	1
ppp2ca	0.230688	-0.268242	0.099	0.122	1
poli	0.230749	0.900614	0.029	0.018	1
zgc:152774	0.230749	0.740149	0.029	0.018	1
map1sa	0.230749	0.740149	0.029	0.018	1
pet100	0.230754	0.146381	0.153	0.126	1
rbm7	0.230823	-0.476765	0.081	0.103	1
tap1	0.231059	-0.458345	0.031	0.045	1
sf3b2	0.231063	-0.166248	0.169	0.199	1
spred3	0.231486	-0.167404	0.089	0.112	1
gstt2	0.231511	-0.762351	0.014	0.024	1
atpsckmt	0.231511	-0.762351	0.014	0.024	1
apex1	0.231546	0.314101	0.087	0.067	1
tmem223	0.231566	-0.677462	0.021	0.034	1
kdelr3	0.231702	0.685108	0.029	0.018	1
slx4.1	0.231705	-0.510812	0.047	0.063	1
scaf4b	0.231731	-0.220516	0.227	0.258	1
ENSDARG00000107065	0.231853	-0.725825	0.014	0.024	1
cdh11	0.231949	-0.215165	0.479	0.495	1
tcirg1b	0.232046	-0.873382	0.014	0.024	1
zgc:153292	0.23216	0.652687	0.029	0.018	1
cnot11	0.23216	0.652687	0.029	0.018	1
znf451	0.232216	0.389652	0.074	0.055	1
tmem74b	0.232268	0.34901	0.06	0.043	1
zgc:153935	0.232277	-0.412408	0.054	0.073	1
fdft1	0.232576	-0.572873	0.021	0.034	1
cyb5r3	0.232722	-0.465958	0.021	0.034	1
utp6	0.232731	0.333696	0.089	0.069	1
exosc6	0.232745	-0.662815	0.014	0.024	1
tpmt.2	0.232745	-0.662815	0.014	0.024	1
ube2j2	0.232745	-0.662815	0.014	0.024	1
prpf38b	0.232766	-0.200957	0.254	0.284	1
mrpl36	0.232785	-0.347313	0.132	0.158	1
nucb1	0.232825	0.20908	0.072	0.053	1
gdap1l1	0.232845	-0.281725	0.122	0.148	1
rpl17	0.232968	-0.101065	0.694	0.714	1
ebf3a.1	0.233136	0.666492	0.029	0.018	1
plpp7a	0.23323	-0.324946	0.043	0.059	1
dpcd	0.233276	0.477115	0.029	0.018	1
camta1b	0.233306	-0.172943	0.498	0.542	1
fxyd6l	0.23365	0.974615	0.021	0.012	1
si:dkey-78p8.1	0.23365	0.974615	0.021	0.012	1
trim3b	0.233853	-0.154119	0.481	0.515	1
usp20	0.233911	-0.202924	0.126	0.154	1
cog7	0.233984	-0.5559	0.014	0.024	1
cwf19l2	0.233984	-0.316848	0.097	0.12	1
atg16l2	0.234077	0.559577	0.029	0.018	1
ccnt2a	0.234161	-0.284772	0.091	0.114	1
adcy5	0.234313	-0.546217	0.103	0.124	1
tab3	0.234615	0.633578	0.05	0.036	1
mark1	0.23475	-0.468992	0.045	0.061	1
nup58	0.234754	0.224593	0.072	0.053	1
mrps34	0.234755	0.100146	0.18	0.15	1
arhgap10	0.234758	-0.459038	0.114	0.138	1
paqr3a	0.234767	-0.373309	0.116	0.14	1
gpr185b	0.234775	0.867699	0.021	0.012	1
ppp1r15a	0.234775	0.867699	0.021	0.012	1
lysmd1	0.234775	0.867699	0.021	0.012	1
atf3	0.234775	0.867699	0.021	0.012	1
rrbp1a	0.234775	0.867699	0.021	0.012	1
mkks	0.234775	0.867699	0.021	0.012	1
pgm2l1	0.234775	0.867699	0.021	0.012	1
lrch1	0.234786	0.235481	0.203	0.174	1
dnajc5ab	0.234925	0.214507	0.341	0.312	1
CR352310.2	0.235081	-0.465958	0.021	0.034	1
pip4p1a	0.235248	-0.175628	0.231	0.264	1
tgfb2	0.235504	0.477115	0.029	0.018	1
PRRG3	0.235504	0.477115	0.029	0.018	1
JPH3	0.235506	-0.225058	0.198	0.229	1
clint1a	0.235569	-0.318167	0.058	0.077	1
ezrb	0.235604	0.36318	0.109	0.087	1
abcc10	0.235634	-0.454229	0.045	0.061	1
papolg	0.235649	-0.189505	0.122	0.148	1
ykt6	0.235723	0.78197	0.021	0.012	1
zgc:66427	0.23573	-0.551454	0.047	0.063	1
fbxl20	0.235819	0.626691	0.05	0.036	1
lrch4	0.235903	0.752222	0.021	0.012	1
pcdh15a	0.235903	0.752222	0.021	0.012	1
vbp1	0.235952	-0.300008	0.103	0.126	1
si:ch211-26b3.4	0.236101	0.460042	0.021	0.012	1
grin2db	0.236101	0.460042	0.021	0.012	1
rnf4	0.236126	0.355705	0.091	0.071	1
wdr24	0.236286	0.591286	0.039	0.026	1
pdia4	0.236602	-0.534399	0.047	0.063	1
lepr	0.236855	0.675054	0.021	0.012	1
mettl15	0.236908	-0.354693	0.058	0.077	1
rac1b	0.236937	0.274175	0.029	0.018	1
si:dkey-20i20.15	0.236939	-0.332709	0.217	0.245	1
klhl22	0.23698	-0.633068	0.033	0.047	1
si:ch211-207k7.4	0.237031	-0.373309	0.014	0.024	1
fubp3	0.237068	-0.334713	0.079	0.101	1
tasorb	0.237087	-0.397354	0.11	0.134	1
surf2	0.237317	-0.777458	0.033	0.047	1
vti1b	0.237334	0.254723	0.087	0.067	1
si:dkey-30h22.11	0.237991	0.559577	0.021	0.012	1
zgc:162971	0.237991	0.559577	0.021	0.012	1
dnal4b	0.238028	-0.539958	0.047	0.063	1
pbx1b	0.238322	-0.365929	0.205	0.231	1
gstr	0.23846	-0.163376	0.364	0.398	1
si:ch211-137a8.4	0.238499	-0.31652	0.238	0.264	1
nme6	0.238695	0.536494	0.05	0.036	1
zgc:92275	0.238903	-0.5559	0.033	0.047	1
ccdc12	0.23908	-0.587264	0.033	0.047	1
snap91a	0.23912	-0.245511	0.277	0.306	1
rnf113a	0.239178	0.434046	0.039	0.026	1
mapk8ip3	0.239451	-0.222985	0.322	0.353	1
cers6	0.239682	0.138113	0.097	0.075	1
eif3m	0.239698	-0.32029	0.165	0.191	1
urm1	0.239791	-0.532345	0.033	0.047	1
pcsk1nl	0.239931	-0.122683	0.762	0.763	1
atg13	0.240037	-0.21803	0.269	0.3	1
fam219aa	0.240305	-0.322367	0.058	0.077	1
rnf8	0.240344	-0.351614	0.105	0.128	1
si:dkey-217d24.6	0.24043	-0.561438	0.033	0.047	1
casp2	0.240568	-0.515711	0.068	0.087	1
zgc:158803	0.240591	-0.587264	0.07	0.089	1
xrcc5	0.240592	-0.503433	0.047	0.063	1
doc2d	0.240691	0.275784	0.105	0.083	1
USP34	0.240842	-0.784377	0.023	0.036	1
fam114a2	0.240898	0.353126	0.128	0.105	1
rfx7b	0.241125	-0.690966	0.052	0.069	1
ctps1b	0.241136	0.201684	0.171	0.144	1
C19H6orf62	0.241206	-0.246115	0.347	0.371	1
cyp2u1	0.241287	0.184832	0.103	0.081	1
praf2	0.241481	0.24113	0.126	0.103	1
eif4ebp2	0.241542	0.232412	0.256	0.227	1
gstm.1	0.241738	0.11027	0.242	0.205	1
ube4a	0.242032	-0.333508	0.033	0.047	1
psmd14	0.242213	-0.283183	0.149	0.176	1
trim23	0.242538	-0.281725	0.06	0.079	1
si:ch211-262h13.3	0.242572	0.402036	0.062	0.045	1
il17rd	0.242584	-0.717263	0.023	0.036	1
fam163ba	0.24263	-0.657654	0.035	0.049	1
dhdds	0.242708	0.406331	0.097	0.077	1
wdr37	0.242862	-0.486359	0.128	0.152	1
rab5if	0.24294	-0.399781	0.093	0.114	1
scg3	0.243183	0.156062	0.184	0.154	1
tefa	0.243348	-0.220142	0.316	0.345	1
ppp2r2d	0.243429	-0.204355	0.25	0.282	1
tbc1d22a	0.243627	0.19839	0.24	0.211	1
polr1a	0.243695	0.399921	0.078	0.059	1
stxbp5b	0.243761	0.146796	0.25	0.217	1
snx15	0.243777	0.112118	0.06	0.043	1
gnptab	0.243958	-0.731654	0.035	0.049	1
CABZ01118575.1	0.244034	-0.276924	0.033	0.047	1
zc3h7bb	0.244035	-0.314892	0.045	0.061	1
atg4a	0.244067	-0.703457	0.023	0.036	1
larp6a	0.24421	-0.504553	0.105	0.126	1
anxa3b	0.24426	0.789059	0.07	0.053	1
csnk1a1	0.244355	-0.181674	0.56	0.582	1
rgmb	0.244369	-0.780273	0.023	0.036	1
si:ch211-147a11.3	0.244374	-0.292866	0.182	0.209	1
sult4a1	0.244391	-0.148118	0.57	0.584	1
prr12b	0.244431	-0.197965	0.225	0.258	1
sirt6	0.244518	-0.312962	0.112	0.136	1
stx5al	0.244592	-0.703457	0.035	0.049	1
hadh	0.244592	-0.747851	0.035	0.049	1
mrpl20	0.244857	-0.331488	0.083	0.105	1
cars2	0.244929	-0.481065	0.116	0.138	1
h3f3b.1.1	0.245263	-0.121069	0.45	0.487	1
znf207a	0.245298	0.652687	0.052	0.037	1
ric8b	0.245298	0.740149	0.052	0.037	1
atf1	0.245918	-0.403897	0.134	0.158	1
nsd3	0.246021	0.376713	0.161	0.136	1
bricd5	0.246092	-0.572873	0.023	0.036	1
si:ch73-71c20.5	0.24627	-0.15397	0.159	0.187	1
sv2ca	0.246428	-0.370521	0.064	0.083	1
stambpb	0.246455	0.309034	0.05	0.036	1
stxbp1b	0.24663	0.368894	0.078	0.059	1
baalcb	0.246716	0.451053	0.05	0.036	1
rfng	0.246843	-0.610348	0.023	0.036	1
si:ch211-191j22.3	0.24688	0.23027	0.184	0.158	1
pak1	0.246931	-0.138843	0.308	0.345	1
utp15	0.246991	-0.539958	0.023	0.036	1
rb1	0.246991	-0.539958	0.023	0.036	1
topbp1	0.247206	0.618471	0.041	0.028	1
si:ch73-122g19.1	0.247571	0.559577	0.052	0.037	1
tkfc	0.247602	0.522102	0.066	0.049	1
chd6	0.247909	-0.337598	0.209	0.235	1
spopla	0.247948	-0.539958	0.035	0.049	1
arl6ip4	0.247984	-0.392594	0.101	0.122	1
tmem63c	0.248077	0.402708	0.099	0.079	1
rack1	0.248177	-0.126507	0.424	0.469	1
C11H1orf50	0.248187	-0.33024	0.023	0.036	1
efna2a	0.248662	-0.23951	0.033	0.047	1
zic6	0.248696	0.322538	0.064	0.047	1
ubac2	0.248763	-0.465958	0.023	0.036	1
fam102aa	0.248899	-0.320841	0.033	0.047	1
rrp7a	0.249172	-0.610348	0.035	0.049	1
fbxo18	0.249541	0.515183	0.052	0.037	1
rras2	0.249589	-0.162889	0.116	0.142	1
dlg4a	0.249689	-0.28412	0.174	0.201	1
mcrs1	0.249724	-0.431378	0.068	0.087	1
rgs7b	0.249957	-0.244395	0.105	0.128	1
nkain2	0.249961	0.115605	0.343	0.312	1
adnp2b	0.250053	-0.324946	0.085	0.107	1
slitrk5a	0.250072	0.527156	0.041	0.028	1
rapgef5a	0.25013	-0.375328	0.095	0.116	1
tecpr1b	0.250504	-0.85546	0.016	0.026	1
trim32	0.250504	-0.85546	0.016	0.026	1
rnf141	0.250527	0.495447	0.052	0.037	1
slc38a7	0.250535	-0.327948	0.047	0.063	1
zgc:112148	0.250617	0.402036	0.064	0.047	1
ENSDARG00000062425	0.250646	0.361638	0.064	0.047	1
abcd4	0.250647	-0.477898	0.035	0.049	1
trnt1	0.250761	-0.510812	0.05	0.067	1
ankrd10b	0.250772	0.214565	0.328	0.3	1
ska2	0.251289	0.224229	0.172	0.146	1
nmbr	0.2514	-0.79092	0.016	0.026	1
cabp1a	0.25141	0.244704	0.186	0.16	1
mrps15	0.251458	0.228371	0.11	0.089	1
polr3glb	0.251505	0.328252	0.099	0.079	1
dis3	0.251923	-0.762351	0.016	0.026	1
tmem229b	0.251923	-0.762351	0.016	0.026	1
hs3st3b1a	0.251933	-0.861887	0.039	0.053	1
rnf220a	0.252047	-0.347313	0.089	0.11	1
tmem198b	0.252309	-0.19067	0.409	0.446	1
hnrnpa1b	0.252379	-0.174158	0.44	0.469	1
arhgef1b	0.252417	0.246987	0.143	0.118	1
kpna3	0.252484	-0.238115	0.157	0.183	1
ncoa4	0.252632	-0.457496	0.109	0.13	1
prim2	0.252742	0.559577	0.068	0.051	1
camk1da	0.25279	-0.417703	0.112	0.134	1
wu:fc63a07	0.252824	-0.703457	0.016	0.026	1
emp1	0.252939	0.559577	0.031	0.02	1
gnb5b	0.25302	-0.158909	0.254	0.286	1
zgc:173575	0.253348	-0.662815	0.016	0.026	1
zyx	0.253348	-0.662815	0.016	0.026	1
bnip1b	0.25345	0.370543	0.041	0.028	1
rprd2a	0.253665	-0.30102	0.064	0.083	1
zgc:77287	0.253873	-0.741592	0.025	0.037	1
l2hgdh	0.254074	-0.703457	0.016	0.026	1
dok6	0.254245	0.251455	0.093	0.073	1
mnd1	0.254253	-0.610348	0.016	0.026	1
p4ha1a	0.254253	-0.610348	0.016	0.026	1
pcdh1g26	0.254253	-0.610348	0.016	0.026	1
prkar2aa	0.25429	-0.350347	0.153	0.178	1
hexb	0.254368	-0.491049	0.072	0.091	1
gabpa	0.254437	0.292097	0.136	0.112	1
ccdc106a	0.254622	0.346583	0.079	0.061	1
pyroxd1	0.254923	0.20908	0.109	0.087	1
si:dkeyp-84f3.9	0.254938	0.510668	0.083	0.065	1
lrch2	0.255186	-0.313188	0.112	0.136	1
ndufs8a	0.255251	-0.274999	0.149	0.174	1
znf536	0.255335	-0.137062	0.481	0.509	1
nop58	0.255608	0.356485	0.066	0.049	1
arf3b	0.255659	0.505129	0.068	0.051	1
eif2ak1	0.255688	-0.510812	0.016	0.026	1
xbp1	0.255724	0.272956	0.246	0.219	1
nhp2	0.255736	-0.720531	0.037	0.051	1
pla2g7	0.25577	-0.677462	0.025	0.037	1
cep57l1	0.255838	0.353126	0.041	0.028	1
si:dkey-89b17.4	0.255841	-0.440423	0.072	0.091	1
znf142	0.255843	-0.563042	0.054	0.071	1
tmem106ba	0.255848	0.12246	0.24	0.207	1
rps9	0.255957	-0.132798	0.696	0.704	1
p2rx4b	0.256237	-0.565954	0.016	0.026	1
si:ch211-14c7.2	0.25624	-0.553317	0.079	0.099	1
ddx51	0.256392	0.135079	0.062	0.045	1
tomm70a	0.256463	-0.164937	0.353	0.385	1
mpped2	0.256643	-0.211798	0.087	0.108	1
UBE2M	0.257249	0.379871	0.081	0.063	1
rnf2	0.257332	-0.224289	0.172	0.199	1
cep89	0.257499	0.357943	0.052	0.037	1
prr12a	0.257535	-0.290149	0.213	0.239	1
iscub	0.257584	-0.281484	0.217	0.247	1
gga3a	0.257677	-0.610348	0.025	0.037	1
nup188	0.257677	-0.610348	0.025	0.037	1
hspa4b	0.257717	-0.550047	0.095	0.114	1
tbc1d12b	0.257721	-0.671748	0.039	0.053	1
cep120	0.257722	0.376713	0.066	0.049	1
mbnl2	0.257778	0.193624	0.215	0.185	1
CABZ01045212.1	0.258042	-0.373309	0.016	0.026	1
si:ch211-196c10.15	0.258215	-0.452807	0.052	0.069	1
cmc2	0.25824	-0.198717	0.068	0.087	1
cd81a	0.258322	0.223435	0.498	0.481	1
gabra1	0.258497	-0.168242	0.36	0.389	1
CABZ01055347.1	0.258529	-0.338543	0.048	0.065	1
si:dkey-238k10.2	0.258551	-0.247778	0.048	0.065	1
cep97	0.258576	-0.577926	0.025	0.037	1
zgc:162396	0.258637	0.361638	0.079	0.061	1
nudt2	0.258663	-0.762351	0.039	0.053	1
grk5l	0.258926	0.223642	0.333	0.304	1
rhocb	0.258957	0.193732	0.3	0.27	1
parp12b	0.259005	0.259344	0.11	0.089	1
actr6	0.259342	0.237649	0.079	0.061	1
gpr85	0.259365	0.139674	0.31	0.276	1
cuedc1b	0.259411	-0.428741	0.05	0.067	1
C25H11orf96	0.25953	0.660506	0.054	0.039	1
brd8	0.259534	-0.270963	0.147	0.174	1
si:ch211-22i13.2	0.259551	0.115477	0.159	0.132	1
uba1	0.259587	-0.365725	0.19	0.213	1
nyap2a	0.259708	-0.45602	0.074	0.093	1
tor1	0.259769	-0.501823	0.037	0.051	1
zhx2a	0.259863	-0.522885	0.056	0.073	1
astn1	0.259967	-0.111906	0.605	0.639	1
dnajc4	0.260041	-0.227019	0.062	0.081	1
psmc4	0.260077	-0.162889	0.273	0.306	1
per1a	0.260126	0.16726	0.364	0.335	1
ints4	0.260227	-0.427484	0.052	0.069	1
eif4bb	0.260377	-0.214656	0.161	0.187	1
pa2g4b	0.26038	-0.356591	0.198	0.221	1
pitpnab	0.260969	-0.23951	0.085	0.107	1
SLC24A2	0.261492	-0.472844	0.078	0.097	1
galnt16	0.261639	-0.423935	0.037	0.051	1
snrpa	0.261761	0.135769	0.18	0.154	1
olah	0.261776	-0.497454	0.054	0.071	1
bbs7	0.26178	0.913214	0.033	0.022	1
ern1	0.261871	0.559577	0.043	0.03	1
si:ch1073-170o4.1	0.262129	0.78197	0.023	0.014	1
trpa1a	0.262129	0.881505	0.023	0.014	1
eno3	0.262129	0.78197	0.023	0.014	1
fbxw11a	0.2622	-0.252796	0.064	0.083	1
fam131ba	0.262353	0.353126	0.083	0.065	1
selenow2a	0.262404	-0.220033	0.147	0.174	1
igbp1	0.262466	-0.681431	0.054	0.071	1
slc37a2	0.262514	-0.408714	0.116	0.138	1
ssbp1	0.262898	0.344983	0.081	0.063	1
dok4	0.262904	1.07415	0.033	0.022	1
srpk3	0.262916	0.227734	0.132	0.108	1
MFSD3	0.262917	-0.393117	0.052	0.069	1
tbc1d16	0.263066	-0.357229	0.103	0.124	1
si:dkey-33c14.7	0.263069	1.07415	0.033	0.022	1
bcl2l10	0.263092	-0.224694	0.087	0.108	1
sdr16c5b	0.2631	0.71158	0.023	0.014	1
dnajc3a	0.2631	0.71158	0.023	0.014	1
rrnad1	0.2631	0.71158	0.023	0.014	1
nudcd2	0.263182	-0.327948	0.147	0.172	1
oscp1a	0.263242	0.247633	0.052	0.037	1
ctnnd1	0.263288	-0.370882	0.138	0.16	1
xpo6	0.263304	-0.397354	0.054	0.071	1
adam11	0.263388	-0.308319	0.097	0.118	1
pa2g4a	0.263434	-0.2106	0.114	0.138	1
si:ch73-120g24.4	0.263475	0.675054	0.023	0.014	1
TNC	0.263475	0.675054	0.023	0.014	1
BX323861.3	0.263475	0.675054	0.023	0.014	1
cpox	0.263475	0.675054	0.023	0.014	1
fancl	0.263475	0.675054	0.023	0.014	1
pfkfb2a	0.263475	0.675054	0.023	0.014	1
pcdh1gb2	0.263475	0.675054	0.023	0.014	1
im:7145024	0.263475	0.675054	0.023	0.014	1
cul3b	0.263584	-0.219763	0.163	0.189	1
plekha8	0.263723	0.344983	0.081	0.063	1
dkc1	0.263772	-0.407256	0.05	0.067	1
ctxn1.1	0.263789	-0.326766	0.172	0.197	1
slc2a3a	0.263938	-0.235308	0.124	0.148	1
KCNK12	0.26424	-1.14086	0.01	0.018	1
dcbld1	0.26424	-1.24778	0.01	0.018	1
nhlrc2	0.26426	-0.517238	0.056	0.073	1
dclk1a	0.264266	0.237649	0.052	0.037	1
rnf11a	0.264307	0.289488	0.081	0.063	1
si:ch1073-287p18.1	0.26445	0.612045	0.023	0.014	1
kcnk9	0.26445	0.612045	0.023	0.014	1
mpc2	0.26455	0.228371	0.182	0.156	1
cdk15	0.265128	0.229188	0.297	0.272	1
mbtd1	0.265132	-0.546217	0.039	0.053	1
prpf3	0.265229	-0.323066	0.072	0.091	1
zgc:113295	0.265364	-1.02539	0.01	0.018	1
lrrc20	0.265364	-1.02539	0.01	0.018	1
zgc:112496	0.265364	-1.02539	0.01	0.018	1
sgcb	0.265364	-0.241114	0.05	0.067	1
zgc:103482	0.265364	-1.24778	0.01	0.018	1
hikeshi	0.265558	0.343002	0.12	0.099	1
txnl4b	0.265736	-0.335725	0.037	0.051	1
st3gal3b	0.265791	-0.270299	0.32	0.341	1
ambra1b	0.265791	-0.476047	0.056	0.073	1
atad5a	0.265805	0.505129	0.023	0.014	1
vcpip1	0.265805	0.505129	0.023	0.014	1
nphp1	0.265805	0.505129	0.023	0.014	1
ahsa1b	0.265863	-0.356591	0.052	0.069	1
txnl4a	0.265884	-0.417703	0.054	0.071	1
rpl27	0.265944	-0.14857	0.496	0.529	1
hells	0.266046	-1.02539	0.01	0.018	1
eif2b4	0.266132	-0.284473	0.099	0.12	1
fnbp1l	0.266202	0.200035	0.242	0.215	1
eif2ak2	0.266354	-0.247778	0.025	0.037	1
samd10b	0.266395	0.559577	0.023	0.014	1
usp13	0.266482	0.275784	0.112	0.091	1
ENSDARG00000103535	0.266492	-0.899854	0.01	0.018	1
mthfd2l	0.266492	-0.899854	0.01	0.018	1
alg5	0.266492	-0.899854	0.01	0.018	1
fgd1	0.266544	-0.951385	0.017	0.028	1
lrrc59	0.266734	-0.403897	0.054	0.071	1
ncs1a	0.266917	-0.177388	0.217	0.245	1
si:dkey-22n8.3	0.267054	0.71158	0.033	0.022	1
gar1	0.267054	0.71158	0.033	0.022	1
txnrd3	0.267161	-0.222422	0.066	0.085	1
b4galt3	0.267238	-0.408714	0.039	0.053	1
si:ch211-85n16.3	0.267559	-0.45165	0.056	0.073	1
prkcbb	0.267622	-0.762351	0.01	0.018	1
FAM177A1	0.267622	-0.762351	0.01	0.018	1
luzp1	0.267622	-0.762351	0.01	0.018	1
flcn	0.267751	-0.385561	0.112	0.134	1
cop1	0.267886	-0.45602	0.039	0.053	1
ddx6	0.268091	-0.154555	0.453	0.485	1
smg1	0.268131	-0.275929	0.099	0.12	1
pafah1b3.1	0.268157	0.379871	0.085	0.067	1
si:ch73-344o19.1	0.268264	-0.394619	0.039	0.053	1
mrpl44	0.268289	0.207275	0.081	0.063	1
sash1a	0.268305	0.16726	0.043	0.03	1
prpsap2	0.268414	0.199681	0.153	0.128	1
mrpl15	0.268698	-0.292489	0.095	0.116	1
si:ch211-266c8.1.1	0.268827	0.71158	0.033	0.022	1
pdia7	0.268827	0.63758	0.033	0.022	1
gnl2	0.268827	0.63758	0.033	0.022	1
bcs1l	0.268882	-0.725825	0.027	0.039	1
ENSDARG00000044225	0.269027	0.353126	0.043	0.03	1
cry4	0.269072	0.138113	0.052	0.037	1
tyw1	0.26914	-0.274413	0.107	0.128	1
zgc:174906	0.269277	-0.597292	0.06	0.077	1
znf574	0.269308	0.389652	0.056	0.041	1
mapk12b	0.269499	-0.423935	0.039	0.053	1
slc48a1a	0.269671	-0.463506	0.056	0.073	1
si:ch1073-416d2.4	0.269682	0.81415	0.045	0.032	1
matr3l1.1.1	0.269688	-0.283697	0.234	0.258	1
surf6	0.269727	0.274175	0.023	0.014	1
lca5	0.269742	-0.79092	0.017	0.028	1
capzb	0.269742	-0.79092	0.017	0.028	1
fibpa	0.270006	0.309034	0.12	0.099	1
cul1b	0.270064	-0.440423	0.159	0.179	1
si:ch211-278j3.3	0.270364	-0.184083	0.124	0.148	1
pgm2	0.270466	-0.813881	0.017	0.028	1
CLSTN2	0.270466	-0.813881	0.017	0.028	1
znf1059	0.270591	-0.484817	0.01	0.018	1
TIMM22	0.270608	0.559577	0.033	0.022	1
ctdsplb	0.270812	-0.28842	0.124	0.148	1
eif5	0.270911	-0.178969	0.465	0.489	1
sgms1	0.270975	-0.510812	0.027	0.039	1
gpia	0.271026	0.128089	0.453	0.416	1
cacng5b	0.271096	-0.548947	0.027	0.039	1
OSCP1	0.271102	-0.259851	0.052	0.069	1
cttn	0.271122	-0.329166	0.097	0.118	1
cbx2	0.271124	0.305821	0.068	0.051	1
sgsh	0.271295	0.31165	0.043	0.03	1
golt1ba	0.27135	-0.703457	0.017	0.028	1
riox1	0.27135	-0.79092	0.017	0.028	1
bend3	0.271392	-0.461484	0.027	0.039	1
kdm4ab	0.271468	-0.183815	0.172	0.199	1
pole4	0.271539	0.197007	0.13	0.107	1
furinb	0.271555	-0.198025	0.167	0.193	1
bmpr1ba	0.271599	0.489188	0.033	0.022	1
riok3	0.271599	0.522102	0.033	0.022	1
tecpr2	0.271667	-0.23951	0.037	0.051	1
zdhhc13	0.27167	0.37195	0.085	0.067	1
MYG1	0.272336	-0.300008	0.105	0.126	1
ddx24	0.272359	0.100146	0.078	0.059	1
SYNDIG1	0.272446	-0.440423	0.027	0.039	1
znf800a	0.272457	-0.5559	0.027	0.039	1
si:ch211-241b2.1	0.272475	0.559577	0.058	0.043	1
ciao2b	0.272478	-0.317566	0.078	0.097	1
uck2b	0.272479	0.477115	0.056	0.041	1
cbln2b	0.27259	0.489188	0.033	0.022	1
mtg1	0.272609	0.252149	0.068	0.051	1
zgc:113314	0.272805	-0.68835	0.017	0.028	1
sdccag8	0.272845	-0.12241	0.167	0.193	1
tmeff2a	0.272905	0.191922	0.316	0.286	1
ufc1	0.272908	-0.302919	0.099	0.12	1
rnls	0.272958	-0.233972	0.068	0.087	1
zbtb4	0.272979	-0.141482	0.25	0.282	1
acer3	0.273172	-0.484817	0.027	0.039	1
gigyf1b	0.273187	0.252717	0.213	0.187	1
grinaa	0.273376	0.364561	0.07	0.053	1
pgpep1	0.273636	-0.551454	0.041	0.055	1
uvrag	0.273743	-0.296033	0.186	0.211	1
stk24b	0.273792	0.20594	0.211	0.183	1
zgc:171599	0.273854	-0.347313	0.039	0.053	1
si:ch211-225b11.1	0.273877	-0.565954	0.017	0.028	1
tor3a	0.273877	-0.565954	0.017	0.028	1
zgc:162936	0.27397	0.559577	0.045	0.032	1
cotl1	0.274104	-0.340887	0.078	0.097	1
atp6v1ba	0.274227	-0.190196	0.225	0.252	1
glg1b	0.274615	-0.646874	0.017	0.028	1
atp2c1	0.274667	0.449953	0.089	0.071	1
BX276105.1	0.274991	-0.440423	0.027	0.039	1
tent4b	0.275183	-0.194204	0.207	0.237	1
rptor	0.275212	-0.272398	0.24	0.266	1
dhfr	0.275301	-0.477898	0.027	0.039	1
apex2	0.27535	-0.780273	0.029	0.041	1
spata5l1	0.275502	-0.472844	0.017	0.028	1
itgav	0.275681	-0.324946	0.039	0.053	1
ttc7b	0.275685	-0.324946	0.151	0.176	1
ucn3l	0.275689	0.370543	0.085	0.067	1
rps15a	0.27576	-0.116919	0.547	0.582	1
specc1la	0.275846	0.501862	0.074	0.057	1
jph1a	0.275915	-0.610348	0.043	0.057	1
nif3l1	0.276028	-0.166248	0.054	0.071	1
msh3	0.276044	-0.347313	0.056	0.073	1
dpy19l3	0.276114	-0.387955	0.116	0.138	1
gtf2a2	0.276174	-0.416576	0.093	0.112	1
vps51	0.276207	0.505129	0.045	0.032	1
homezb	0.276223	0.518935	0.058	0.043	1
gphnb	0.276347	-0.497454	0.099	0.118	1
akap1b	0.276378	-0.256711	0.072	0.091	1
ipo9	0.276412	-0.298404	0.039	0.053	1
nedd4l	0.276414	0.237649	0.285	0.254	1
selenou1a	0.276479	-0.266393	0.209	0.233	1
gbp	0.276673	0.464	0.109	0.089	1
efna3a	0.27679	-0.494871	0.017	0.028	1
cct3	0.276836	-0.119507	0.145	0.172	1
ENSDARG00000111110	0.276848	-0.325618	0.221	0.245	1
rbfox2	0.277066	-0.156316	0.285	0.312	1
uba5	0.277185	-0.324946	0.074	0.093	1
ldah	0.277384	-0.231836	0.056	0.073	1
znf711	0.277543	-0.373309	0.056	0.073	1
rac3a	0.277738	0.185182	0.248	0.221	1
cetn3	0.2778	-0.340887	0.074	0.093	1
u2af2b	0.278119	-0.259342	0.209	0.237	1
vps16	0.278264	0.178148	0.068	0.051	1
msantd4	0.278525	-0.332047	0.054	0.071	1
prox1a	0.278704	0.112118	0.112	0.091	1
gsk3aa	0.278781	-0.33024	0.056	0.073	1
tomm6	0.278963	0.157479	0.192	0.166	1
akap8l	0.279094	0.162242	0.293	0.262	1
cds2	0.27932	-0.275105	0.209	0.233	1
si:ch211-194e15.5	0.279332	0.121456	0.054	0.039	1
snrnp25	0.279464	0.427127	0.045	0.032	1
dlg5a	0.279637	-0.274413	0.198	0.225	1
mapk6	0.279752	0.254723	0.085	0.067	1
ppp2r3b	0.280189	0.27627	0.085	0.067	1
elof1	0.280383	0.19883	0.217	0.189	1
si:ch73-206p6.1	0.280389	0.797737	0.035	0.024	1
rufy2	0.280457	0.197007	0.118	0.097	1
adat2	0.280664	0.522102	0.06	0.045	1
clcn2b	0.280718	0.389652	0.045	0.032	1
sphk2	0.281241	-0.662815	0.029	0.041	1
asdurf	0.281537	-0.5559	0.029	0.041	1
asap1b	0.28165	-0.174249	0.26	0.288	1
flvcr1	0.281736	-0.412408	0.043	0.057	1
ncor1	0.281918	-0.125989	0.266	0.298	1
wnt5b	0.282053	0.602646	0.047	0.034	1
brd7	0.282182	-0.282161	0.116	0.138	1
ppm1g	0.282291	-0.434776	0.099	0.118	1
dusp8a	0.282308	0.142342	0.24	0.209	1
thoc3	0.282334	0.202025	0.083	0.065	1
hint1	0.282415	0.126618	0.415	0.385	1
usp44	0.282463	-0.561438	0.072	0.089	1
sorbs2a	0.282557	0.361638	0.11	0.091	1
znf1124.1	0.282558	-0.277772	0.109	0.13	1
dbi	0.282564	0.135079	0.149	0.124	1
man2c1	0.282567	0.974615	0.025	0.016	1
mrpl14	0.282649	-0.16511	0.171	0.197	1
ints13	0.282697	0.376713	0.058	0.043	1
psmd5	0.282854	-0.522885	0.029	0.041	1
si:ch211-191d2.2	0.282984	0.811116	0.035	0.024	1
zc3h11a	0.283022	-0.156945	0.295	0.323	1
pih1d1	0.28311	-0.323066	0.078	0.097	1
kcnj19b	0.283131	0.174455	0.302	0.274	1
prpf39	0.283193	-0.28842	0.126	0.148	1
poglut1	0.283207	-0.124921	0.017	0.028	1
bin1a	0.28321	-0.200752	0.231	0.258	1
si:ch1073-314i13.4	0.28329	-0.13118	0.25	0.278	1
kcnip1b	0.283569	0.104452	0.31	0.276	1
ppa2	0.283669	0.403458	0.058	0.043	1
ash2l	0.283782	0.400879	0.074	0.057	1
uqcr10	0.283789	-0.13391	0.359	0.391	1
strada	0.284029	-0.355534	0.058	0.075	1
scly	0.284268	0.666492	0.035	0.024	1
c1d	0.284295	0.220775	0.085	0.067	1
thrap3b	0.284773	-0.178397	0.207	0.237	1
shank3a	0.285026	0.12703	0.434	0.402	1
si:dkey-220k22.1	0.285128	-0.391035	0.085	0.105	1
bcat1	0.285191	0.365074	0.145	0.124	1
eif4g1a	0.285421	-0.396223	0.093	0.112	1
rps6kb1b	0.285428	0.15983	0.13	0.107	1
mrpl37	0.285797	-0.399781	0.043	0.057	1
zgc:100918	0.285878	-0.172227	0.205	0.233	1
hdac3	0.286035	-0.403897	0.095	0.114	1
pola1	0.286455	-0.477898	0.029	0.041	1
cpsf4	0.28649	0.534042	0.047	0.034	1
slc25a46	0.286538	0.353126	0.091	0.073	1
clcn7	0.286565	-0.494871	0.068	0.085	1
pcdh2ab9.1	0.28686	0.269358	0.159	0.136	1
atxn7l2a	0.287034	-0.36242	0.06	0.077	1
WSCD1	0.287087	0.763111	0.048	0.036	1
rps6ka1	0.287154	0.210243	0.103	0.083	1
terfa	0.287328	-0.813881	0.019	0.03	1
tbc1d5	0.287695	-0.33024	0.079	0.099	1
ing3	0.287812	0.194396	0.149	0.126	1
lipeb	0.287817	-0.387955	0.029	0.041	1
qpctlb	0.287968	-0.320841	0.029	0.041	1
si:dkey-28b4.8	0.288005	-0.139342	0.221	0.252	1
stat5b	0.288009	0.396848	0.099	0.081	1
kyat1	0.288181	0.522102	0.035	0.024	1
rgl3a	0.288198	0.652687	0.025	0.016	1
TMEM216	0.288198	0.652687	0.025	0.016	1
ppp1caa	0.288215	0.179729	0.14	0.116	1
kmt5c	0.288276	-0.208693	0.225	0.252	1
pleca	0.288388	-0.393117	0.043	0.057	1
map2k5	0.288455	-0.223325	0.056	0.073	1
zgc:114200	0.288621	-0.610348	0.047	0.061	1
anapc2	0.288741	0.534042	0.047	0.034	1
znf326	0.288772	0.612045	0.025	0.016	1
si:ch211-121j5.4	0.288772	0.612045	0.025	0.016	1
si:ch211-59o9.10	0.288772	0.612045	0.025	0.016	1
cdc42se2	0.288928	0.34901	0.058	0.043	1
si:ch73-347e22.4	0.289105	0.605381	0.064	0.049	1
opa3	0.289119	-0.653417	0.019	0.03	1
dync1i2a	0.289153	-0.709883	0.047	0.061	1
tm2d3	0.289155	-0.28842	0.085	0.105	1
lzts3b	0.289182	0.489188	0.035	0.024	1
acadm	0.289183	-0.187024	0.297	0.323	1
CR318614.1	0.289198	-0.610348	0.031	0.043	1
pcgf1	0.289642	0.429181	0.06	0.045	1
snrpg	0.289652	-0.297465	0.087	0.107	1
zgc:165573	0.289669	-0.83274	0.019	0.03	1
slc25a26	0.289861	0.63758	0.048	0.036	1
ablim1b	0.29003	-0.610348	0.019	0.03	1
anapc4	0.290183	0.460042	0.035	0.024	1
sod1	0.290482	0.154674	0.475	0.45	1
chd5	0.29049	-0.305493	0.105	0.126	1
tbl3	0.290917	-0.565954	0.019	0.03	1
irf9	0.290917	-0.565954	0.019	0.03	1
arf2b	0.290917	-0.565954	0.019	0.03	1
tax1bp3	0.290941	-0.572873	0.019	0.03	1
aamdc	0.290993	-0.221783	0.079	0.099	1
znf1037	0.291157	0.415187	0.035	0.024	1
ube3a	0.291322	-0.274745	0.085	0.105	1
ssna1	0.291391	-0.314892	0.043	0.057	1
suclg2	0.291606	-0.450691	0.091	0.11	1
zgc:113436	0.291682	0.346583	0.035	0.024	1
rab33ba	0.291733	-0.449193	0.068	0.085	1
zgc:92907	0.291741	0.477115	0.025	0.016	1
scaf1	0.291757	-0.136417	0.258	0.29	1
chst11	0.291786	-1.21803	0.012	0.02	1
si:dkey-250d21.1	0.2918	0.257549	0.13	0.108	1
htatsf1	0.291934	-0.245063	0.202	0.223	1
arid1ab	0.292103	-0.328454	0.12	0.142	1
ubr5	0.292234	-0.28842	0.14	0.162	1
mindy1	0.292381	0.38179	0.093	0.075	1
kat5b	0.292395	-0.231836	0.081	0.101	1
ccbe1	0.292451	-0.532345	0.031	0.043	1
gabpb1	0.292463	-0.518425	0.047	0.061	1
tmem18	0.292533	-0.159686	0.06	0.077	1
itpa	0.292628	0.34901	0.06	0.045	1
acss2l	0.292748	-0.494871	0.019	0.03	1
polk	0.29289	0.422074	0.047	0.034	1
arhgef7b	0.292894	-0.298404	0.143	0.166	1
rpp14	0.292907	-0.561438	0.031	0.043	1
kcnh6a	0.293138	-1.02539	0.012	0.02	1
cyp27a1.4	0.293138	-1.02539	0.012	0.02	1
galnt18a	0.293138	-1.12492	0.012	0.02	1
cdk16	0.293261	-0.291119	0.141	0.164	1
trim37	0.293461	0.282737	0.13	0.108	1
zgc:175284	0.293548	0.500683	0.062	0.047	1
slc7a6os	0.293654	0.241899	0.192	0.168	1
zbtb7a	0.293696	-0.431378	0.064	0.081	1
actr5	0.293707	0.370543	0.047	0.034	1
vps52	0.293731	0.213402	0.105	0.085	1
mgrn1a	0.293769	-0.214863	0.178	0.203	1
znf410	0.293827	0.232927	0.107	0.087	1
ttc33	0.293889	0.331549	0.114	0.095	1
sgpl1	0.293904	0.322538	0.025	0.016	1
zgc:112023	0.293992	-0.559722	0.047	0.061	1
osgep	0.294153	0.315652	0.035	0.024	1
yju2	0.29423	-0.259851	0.085	0.105	1
C25H12orf73	0.294426	0.484809	0.062	0.047	1
pus7l	0.294494	-0.91847	0.012	0.02	1
sept12	0.294494	-0.91847	0.012	0.02	1
npnta	0.294494	-0.91847	0.012	0.02	1
pdk2a	0.294494	-1.02539	0.012	0.02	1
dda1	0.294734	-0.339201	0.176	0.199	1
cntln	0.294963	-0.703457	0.033	0.045	1
fam222a	0.295228	-0.255683	0.085	0.105	1
dcun1d5	0.295242	-0.305493	0.062	0.079	1
nme2b.1	0.295454	-0.149178	0.455	0.485	1
zgc:152938	0.295514	-0.354693	0.062	0.079	1
ppifa	0.295693	-0.440423	0.047	0.061	1
hyi	0.295821	0.474186	0.062	0.047	1
angptl2b	0.295853	-0.802993	0.012	0.02	1
stx3a	0.295853	-0.802993	0.012	0.02	1
sgk2a	0.295853	-0.91847	0.012	0.02	1
pstpip2	0.295853	-0.802993	0.012	0.02	1
FH	0.295853	-0.802993	0.012	0.02	1
fn3krp	0.296061	0.849084	0.017	0.01	1
ndnfl	0.296061	0.849084	0.017	0.01	1
tango6	0.29614	-0.499317	0.031	0.043	1
syncripl	0.296341	-0.208249	0.058	0.075	1
wu:fc30c06	0.296491	0.197007	0.025	0.016	1
bud13	0.296499	-0.415332	0.045	0.059	1
mdh2	0.296748	-0.202822	0.436	0.452	1
eif2ak3	0.296849	-0.635439	0.033	0.045	1
ARHGAP44	0.296901	0.119005	0.32	0.286	1
ca5a	0.297039	0.752222	0.017	0.01	1
ube2w	0.297093	0.291472	0.107	0.087	1
cers4b	0.297149	0.33479	0.147	0.126	1
men1	0.297206	0.258408	0.047	0.034	1
sepsecs	0.297217	-0.677462	0.012	0.02	1
arf1	0.297217	-0.677462	0.012	0.02	1
mxra5b	0.297217	-0.677462	0.012	0.02	1
adgra2	0.297217	-0.677462	0.012	0.02	1
im:7136021	0.297217	-0.677462	0.012	0.02	1
ago2	0.297217	-0.677462	0.012	0.02	1
si:ch211-225b11.4	0.297275	0.71158	0.017	0.01	1
ddx59	0.29731	-0.305493	0.019	0.03	1
CR522881.1	0.297452	-0.270498	0.045	0.059	1
zgc:175214	0.297524	0.190748	0.178	0.154	1
INSYN2A.1	0.297527	0.559577	0.017	0.01	1
lrrc40	0.297528	0.4441	0.062	0.047	1
si:ch211-113e8.10	0.297953	-0.491049	0.074	0.091	1
zc3h14	0.297957	-0.347313	0.116	0.136	1
map3k10	0.29798	-0.403897	0.07	0.087	1
exoc6	0.298023	-0.154945	0.407	0.442	1
si:ch211-126i22.5	0.298107	-0.302919	0.103	0.122	1
twf1a	0.298137	-0.610348	0.012	0.02	1
tnks1bp1	0.298257	0.626691	0.017	0.01	1
slc26a11	0.298257	0.626691	0.017	0.01	1
mboat2b	0.298309	-0.247778	0.122	0.144	1
sclt1	0.298332	0.172554	0.072	0.055	1
tshz3a	0.298497	-0.377687	0.3	0.318	1
stag2b	0.298671	-0.112848	0.512	0.544	1
tspan12	0.298862	0.247633	0.089	0.071	1
ehd1a	0.299058	-0.5559	0.012	0.02	1
vat1l	0.299477	0.489188	0.017	0.01	1
arl6ip5a	0.299477	0.489188	0.017	0.01	1
fam160b2	0.299477	0.489188	0.017	0.01	1
si:dkey-16l2.16	0.299508	-0.484817	0.012	0.02	1
gxylt2	0.299508	-0.484817	0.012	0.02	1
tesk2	0.299554	-0.415845	0.126	0.146	1
top1l	0.299946	-0.226298	0.124	0.146	1
BX323459.2	0.299949	-0.332047	0.064	0.081	1
iqcc	0.30022	-0.327948	0.045	0.059	1
mcts1	0.300235	-0.338543	0.097	0.116	1
klc3	0.300432	-0.440423	0.012	0.02	1
CU929391.1	0.300498	0.626691	0.037	0.026	1
hmgn7	0.300678	0.141076	0.407	0.383	1
klhl8	0.300727	-0.21803	0.124	0.146	1
CABZ01080702.1	0.300783	-0.283697	0.161	0.183	1
ENSDARG00000101110	0.300942	-0.162889	0.079	0.099	1
si:ch211-173p18.3	0.301161	0.127965	0.194	0.168	1
med19a	0.301223	-0.143567	0.12	0.142	1
etfdh	0.301291	0.429181	0.062	0.047	1
tmpob	0.301337	0.271008	0.116	0.097	1
mapk7	0.301359	0.31165	0.076	0.059	1
nfkbil1	0.301433	-0.333508	0.031	0.043	1
pink1	0.301474	0.258408	0.095	0.077	1
ppp1r8b	0.301494	-0.762351	0.021	0.032	1
cept1b	0.301494	-0.83274	0.021	0.032	1
timm50	0.301505	-0.539958	0.05	0.065	1
cry1b	0.301601	-0.431378	0.07	0.087	1
gabarapl2	0.301677	0.104545	0.669	0.665	1
skap1	0.301689	0.296543	0.017	0.01	1
SPRING1	0.301716	-0.357961	0.047	0.061	1
anks1aa	0.301811	-0.314892	0.012	0.02	1
AL935299.1	0.30192	0.337185	0.062	0.047	1
C10H21orf91	0.301952	0.313417	0.076	0.059	1
rnf144ab	0.301991	-0.19531	0.207	0.235	1
pnpla7a	0.302002	-0.393117	0.048	0.063	1
nup153	0.302084	-0.149121	0.107	0.128	1
syne2b	0.302119	0.470572	0.083	0.067	1
hsbp1b	0.302278	0.155727	0.252	0.225	1
hsd17b10	0.302293	0.283565	0.134	0.112	1
serpinb1l3	0.302345	-0.242197	0.062	0.079	1
msl2a	0.302429	-0.561438	0.033	0.045	1
zgc:194578	0.302541	-0.202924	0.242	0.27	1
C5H9orf85	0.302626	-0.327948	0.047	0.061	1
smpd3	0.302717	0.460042	0.064	0.049	1
uckl1b	0.302772	-0.21803	0.097	0.116	1
mllt10	0.302868	-0.212086	0.223	0.25	1
tdg.1	0.302927	-0.28842	0.031	0.043	1
chd1	0.303368	-0.323467	0.103	0.122	1
C6H3orf18	0.303425	-0.499317	0.033	0.045	1
vps45	0.303547	0.301779	0.118	0.099	1
fbxo7	0.303628	0.527156	0.037	0.026	1
si:ch211-203b8.6	0.303704	-0.180991	0.463	0.485	1
magi1b	0.303709	0.399113	0.079	0.063	1
eif4g3a	0.303755	-0.374535	0.136	0.156	1
tmem104	0.303893	-0.354008	0.068	0.085	1
pm20d1.2	0.304193	-0.327041	0.07	0.087	1
atp13a1	0.304361	-0.646874	0.021	0.032	1
gnb5a	0.304462	0.321065	0.147	0.126	1
uck1	0.304948	-0.182927	0.083	0.103	1
atpaf2	0.304948	-0.544759	0.052	0.067	1
cd9a	0.305051	0.30432	0.145	0.124	1
thoc1	0.30534	-0.294572	0.066	0.083	1
osbpl10b	0.305369	-0.635439	0.035	0.047	1
ccnk	0.305423	-0.610348	0.021	0.032	1
bud31	0.305527	-0.189615	0.217	0.243	1
bloc1s3	0.305628	0.373164	0.048	0.036	1
pkn1a	0.305693	-0.559722	0.054	0.069	1
DHDH	0.305699	0.626691	0.068	0.053	1
aga	0.305771	0.460042	0.037	0.026	1
atmin	0.305771	0.460042	0.037	0.026	1
wdr46	0.306073	0.451053	0.048	0.036	1
shcbp1	0.306105	-0.395754	0.072	0.089	1
si:ch211-15d5.11	0.306255	-0.502707	0.089	0.107	1
secisbp2	0.306257	-0.610348	0.035	0.047	1
rab5b	0.306273	0.398422	0.081	0.065	1
srp54	0.306278	0.165437	0.174	0.15	1
tmem242	0.306413	0.170535	0.11	0.091	1
abhd6a	0.306447	0.498177	0.037	0.026	1
GCA	0.306514	-0.539958	0.021	0.032	1
cpsf2	0.306735	0.190343	0.062	0.047	1
CABZ01068356.1	0.306758	0.900614	0.027	0.018	1
foxp2	0.306759	0.376713	0.064	0.049	1
noa1	0.306779	0.434046	0.037	0.026	1
trmt10c	0.306884	-0.610348	0.021	0.032	1
tmed10	0.307111	-0.313955	0.233	0.254	1
eml1	0.307245	-0.539958	0.021	0.032	1
si:dkeyp-4f2.1.1	0.307399	-0.527886	0.021	0.032	1
fbxl7	0.307399	-0.527886	0.021	0.032	1
kbtbd3	0.307399	-0.527886	0.021	0.032	1
STEEP1	0.307683	0.115096	0.141	0.118	1
zgc:162944	0.30785	0.512271	0.066	0.051	1
tma7	0.307852	-0.201065	0.374	0.394	1
si:ch73-103b2.1	0.307924	0.389652	0.037	0.026	1
kank2	0.308026	-0.427484	0.05	0.065	1
suco	0.308175	-0.302919	0.101	0.12	1
nme7	0.308229	-0.423935	0.033	0.045	1
atm	0.308315	-0.494871	0.021	0.032	1
ipo4	0.308315	-0.494871	0.021	0.032	1
acat2	0.30852	0.489188	0.066	0.051	1
nkain4	0.30863	-0.278151	0.143	0.168	1
mff	0.308796	-0.110274	0.242	0.272	1
rtn4b	0.30914	-0.306567	0.134	0.156	1
mrtfbb	0.309303	0.495447	0.05	0.037	1
psmc6	0.309324	-0.165867	0.147	0.172	1
C7H19orf12.3	0.309438	0.296543	0.064	0.049	1
zcrb1	0.30949	-0.347313	0.045	0.059	1
hdac11	0.309766	0.203815	0.25	0.223	1
mosmob	0.309973	0.489188	0.05	0.037	1
b4galnt4b	0.310203	0.12582	0.275	0.243	1
hddc3	0.310273	0.652687	0.027	0.018	1
tm7sf2	0.310305	-0.305493	0.021	0.032	1
ptpn9a	0.310305	-0.412408	0.021	0.032	1
si:ch211-102c2.7	0.310431	-0.15663	0.064	0.081	1
calr	0.310459	-0.181976	0.217	0.243	1
hat1	0.310636	-0.172227	0.085	0.105	1
sumo1	0.310714	0.177299	0.32	0.294	1
vmp1	0.310903	-0.527886	0.087	0.105	1
thraa	0.311005	-0.117644	0.159	0.185	1
acbd4	0.31111	-0.304101	0.097	0.116	1
chpfb	0.311225	-0.387955	0.021	0.032	1
dguok	0.311266	0.602646	0.027	0.018	1
si:dkey-58j15.11	0.311276	0.522102	0.027	0.018	1
zmynd19	0.311285	-0.461484	0.089	0.107	1
ube2q1	0.311364	-0.561438	0.035	0.047	1
p4hb	0.311555	-0.250259	0.14	0.162	1
cbfa2t3	0.311569	0.364561	0.064	0.049	1
fam234b	0.311588	-0.326555	0.097	0.116	1
dnm1b	0.311746	-0.245351	0.138	0.16	1
si:ch211-246b8.2	0.31204	0.559577	0.027	0.018	1
fbxw2	0.312282	0.210682	0.093	0.075	1
isoc1	0.312612	0.434046	0.103	0.085	1
rab14l	0.312669	0.440278	0.05	0.037	1
pfkfb4a	0.313009	0.116634	0.107	0.087	1
polr2a	0.31305	-0.373309	0.126	0.146	1
rab11bb	0.313085	0.117573	0.091	0.073	1
gipc1	0.313255	-0.477898	0.035	0.047	1
si:ch211-194c3.5	0.313288	-0.26379	0.213	0.235	1
hs2st1a	0.313482	0.186119	0.037	0.026	1
zmp:0000000662	0.313603	-0.366422	0.021	0.032	1
tmem237a	0.313689	-0.211798	0.033	0.045	1
taf4a	0.313784	-0.327948	0.105	0.124	1
ubald1a	0.313834	-0.172227	0.448	0.473	1
KCNAB3	0.313905	0.366932	0.064	0.049	1
vdac2	0.31396	0.157334	0.39	0.365	1
hirip3	0.313968	0.199907	0.291	0.266	1
zdhhc1	0.314019	0.446683	0.066	0.051	1
pbdc1	0.314107	0.189354	0.151	0.128	1
ube2ia	0.314127	-0.270963	0.159	0.181	1
si:ch211-261d7.6	0.314168	0.317502	0.083	0.067	1
MEPCE	0.314479	0.240895	0.143	0.122	1
trappc8	0.314747	-0.343561	0.132	0.152	1
arrb2b	0.314779	-0.113741	0.463	0.497	1
frmd6	0.314815	0.296543	0.027	0.018	1
trub1	0.314815	0.422074	0.027	0.018	1
ctns	0.314815	0.422074	0.027	0.018	1
zswim5	0.314902	-0.336234	0.269	0.288	1
nampta	0.315108	0.229872	0.064	0.049	1
si:dkey-122a22.2	0.315817	0.389652	0.027	0.018	1
mphosph6	0.316407	-0.417703	0.052	0.067	1
foxj3	0.316687	-0.108641	0.153	0.178	1
mindy3	0.316768	-0.191846	0.209	0.235	1
dpysl3	0.316918	0.234482	0.147	0.126	1
vps26a	0.31692	-0.110777	0.114	0.136	1
trnau1apb	0.3172	0.19351	0.308	0.286	1
ntmt1	0.317318	0.472114	0.039	0.028	1
cab39	0.317498	-0.735879	0.039	0.051	1
etfb	0.317585	0.460042	0.068	0.053	1
si:zfos-80g12.1	0.317735	-0.387955	0.035	0.047	1
tmem240a	0.317735	-0.387955	0.035	0.047	1
mon2	0.317738	0.282737	0.122	0.103	1
fbxl15	0.317888	-0.539958	0.037	0.049	1
CABZ01080371.1	0.318033	-0.320841	0.035	0.047	1
osbpl9	0.318202	-0.249946	0.143	0.166	1
uqcrc2a	0.318338	-0.130738	0.207	0.235	1
vps11	0.318549	-0.563042	0.056	0.071	1
rab42a	0.318629	0.255424	0.238	0.213	1
ap1b1	0.318637	-0.28412	0.174	0.197	1
chmp3	0.318703	0.288723	0.151	0.13	1
si:ch73-390p7.2	0.318852	-0.15663	0.064	0.081	1
asap1a	0.319116	-0.159686	0.122	0.144	1
lrpprc	0.319117	-0.272025	0.101	0.12	1
tmem255a	0.31928	0.242548	0.184	0.162	1
CABZ01113373.1	0.319311	-0.166183	0.574	0.588	1
agap1	0.319535	-0.198402	0.345	0.373	1
znf1153.1	0.319758	0.197007	0.163	0.14	1
lrtm2a	0.319761	-0.510812	0.037	0.049	1
ppm1db	0.319761	-0.561438	0.037	0.049	1
asxl1	0.319955	0.4236	0.12	0.103	1
ube2ql1	0.32	0.189883	0.165	0.142	1
gtpbp6	0.320002	-0.83274	0.014	0.022	1
si:dkey-60a16.1	0.320002	-0.83274	0.014	0.022	1
pcdh1gc5	0.320002	-0.83274	0.014	0.022	1
hipk3b	0.320006	-0.286431	0.19	0.211	1
prr5a	0.32017	0.309034	0.05	0.037	1
srprb	0.320256	0.447102	0.159	0.14	1
nfatc2ip	0.320411	0.486115	0.091	0.075	1
ENSDARG00000063555	0.320418	-0.333508	0.035	0.047	1
tpma	0.320429	-0.572873	0.023	0.034	1
klf5b	0.320429	-0.572873	0.023	0.034	1
gpib	0.320429	-0.572873	0.023	0.034	1
si:dkey-208m12.2	0.320429	-0.572873	0.023	0.034	1
FAM184A	0.320494	-0.339494	0.167	0.187	1
si:ch211-213a13.2.1	0.320553	0.148644	0.078	0.061	1
tbl1xr1b	0.320799	0.300191	0.151	0.13	1
unc80	0.320953	0.186119	0.116	0.097	1
adam15	0.321159	-0.677462	0.023	0.034	1
mbd1b	0.321168	-0.340259	0.128	0.148	1
rps6	0.32126	-0.118812	0.409	0.442	1
CABZ01038521.1	0.321338	-0.539958	0.023	0.034	1
gtf2a1l	0.321338	-0.539958	0.023	0.034	1
shank3b	0.321344	0.373164	0.085	0.069	1
mrps7	0.321526	-0.341413	0.076	0.093	1
gba3	0.321584	-0.725825	0.014	0.022	1
ENSDARG00000042120	0.321584	-0.725825	0.014	0.022	1
si:ch1073-296d18.1	0.321584	-0.725825	0.014	0.022	1
zbtb48	0.321584	-0.725825	0.014	0.022	1
si:dkey-202e22.2	0.321584	-0.725825	0.014	0.022	1
map3k1	0.321584	-0.725825	0.014	0.022	1
midn	0.321617	-0.342415	0.151	0.172	1
kcnn3	0.321677	-0.332958	0.159	0.179	1
BX601646.1	0.321698	-0.440423	0.023	0.034	1
tmem39b	0.32171	-0.15663	0.064	0.081	1
prdm8b	0.322096	0.13397	0.196	0.174	1
btf3	0.322136	0.101727	0.589	0.578	1
get3	0.322196	-0.610348	0.062	0.077	1
arpc5a	0.322272	-0.762351	0.014	0.022	1
si:ch211-156b7.4	0.322458	0.410714	0.039	0.028	1
tubd1	0.322499	-0.662815	0.014	0.022	1
eif4a3	0.322749	-0.149257	0.236	0.262	1
cops9	0.322906	0.136159	0.333	0.306	1
h1-10	0.322961	-0.122851	0.293	0.268	1
dennd4b	0.323171	-0.610348	0.014	0.022	1
nfkb2	0.323171	-0.610348	0.014	0.022	1
si:dkey-21e13.3	0.323171	-0.610348	0.014	0.022	1
nomo	0.323309	-0.407256	0.052	0.067	1
prr13	0.323319	0.399113	0.072	0.057	1
slc39a6	0.323401	0.243801	0.079	0.063	1
tcf3b	0.323426	-0.109882	0.634	0.639	1
mid2	0.323551	0.215623	0.12	0.101	1
si:ch1073-322p19.1	0.323773	0.366932	0.039	0.028	1
ssrp1b	0.323854	-0.242977	0.07	0.087	1
CU914811.1	0.32409	-0.5559	0.014	0.022	1
fermt3b	0.32409	-0.5559	0.014	0.022	1
cica	0.324232	-0.235805	0.178	0.201	1
edrf1	0.324279	-0.393117	0.054	0.069	1
klhl3	0.324453	-0.397354	0.056	0.071	1
znf407	0.324623	0.328252	0.039	0.028	1
dhx32b	0.324665	-0.238379	0.07	0.087	1
hk1	0.324687	-0.258046	0.233	0.256	1
rab3ab	0.324786	-0.286252	0.353	0.365	1
zc3h4	0.324822	-0.357229	0.091	0.108	1
tmub1	0.324863	0.405249	0.052	0.039	1
ubash3bb	0.32487	0.264121	0.05	0.037	1
rhbdf1a	0.325162	0.274175	0.05	0.037	1
soga3b	0.325391	-0.137278	0.095	0.114	1
cntnap2b	0.325477	-0.309839	0.128	0.148	1
zgc:92140	0.325553	-0.134797	0.238	0.268	1
si:ch73-308l14.2	0.325649	0.16726	0.05	0.037	1
CR854980.1	0.325685	-0.440423	0.014	0.022	1
selenoh	0.325685	-0.440423	0.014	0.022	1
prmt3	0.325753	0.441741	0.068	0.053	1
safb	0.325871	-0.204091	0.269	0.292	1
si:ch211-193k19.1	0.325958	-0.181505	0.05	0.065	1
fnta	0.326007	-0.114653	0.07	0.087	1
dalrd3	0.32605	-0.281725	0.116	0.136	1
sorcs3b	0.326149	-0.510812	0.014	0.022	1
adka	0.326215	-0.231836	0.159	0.181	1
kif3a	0.326249	0.133044	0.202	0.176	1
FO904844.1	0.326443	-0.316062	0.178	0.199	1
ephb4a	0.326457	0.559577	0.072	0.057	1
kcnk1b	0.326499	-0.203723	0.052	0.067	1
anxa11b	0.326545	-0.29956	0.076	0.093	1
lpcat1	0.32666	0.296543	0.039	0.028	1
ufm1	0.327077	-0.372188	0.134	0.154	1
amdhd2	0.327134	0.197007	0.039	0.028	1
dock3	0.327168	0.381524	0.163	0.144	1
hax1	0.327573	0.266795	0.103	0.085	1
MTRFR	0.327643	-0.400894	0.058	0.073	1
larp7	0.327703	-0.135568	0.087	0.107	1
AP3B2	0.327999	-0.150916	0.171	0.193	1
znf511	0.328211	-0.28842	0.014	0.022	1
pipox	0.328367	0.867699	0.019	0.012	1
tomm7	0.328379	-0.231836	0.172	0.195	1
dyrk1aa	0.328413	-0.539958	0.039	0.051	1
mef2ca	0.328418	-0.153709	0.194	0.219	1
bloc1s6	0.328535	-0.327276	0.188	0.209	1
zgc:113149	0.32856	-0.407256	0.058	0.073	1
zgc:114119	0.328708	-0.461484	0.058	0.073	1
las1l	0.329016	-0.565954	0.039	0.051	1
qpctla	0.329018	-0.140863	0.052	0.067	1
stk39	0.329311	-0.569706	0.041	0.053	1
cgrrf1	0.329326	-0.703457	0.041	0.053	1
nudt3b	0.329362	-0.154668	0.219	0.245	1
exosc5	0.329676	-0.273313	0.023	0.034	1
arl8bb	0.329678	-0.677462	0.025	0.036	1
p2rx7	0.329828	0.752222	0.019	0.012	1
SH2B2	0.329828	0.867699	0.019	0.012	1
vcpkmt	0.329858	0.105859	0.039	0.028	1
prune2	0.329973	0.11835	0.184	0.16	1
g3bp2	0.329998	0.189354	0.153	0.132	1
u2af1	0.330083	-0.221306	0.171	0.193	1
jade3	0.330252	0.303922	0.085	0.069	1
dcaf7	0.330465	-0.127747	0.213	0.241	1
nt5c1ba	0.330714	0.237649	0.081	0.065	1
brwd1	0.330721	-0.325894	0.161	0.181	1
ly75	0.330812	0.675054	0.019	0.012	1
ccdc84	0.330967	-0.15663	0.134	0.156	1
sh3rf2	0.331292	0.626691	0.019	0.012	1
BX957231.1	0.331292	0.626691	0.019	0.012	1
map4k5	0.331292	0.626691	0.019	0.012	1
si:ch211-220f16.1	0.331292	0.626691	0.019	0.012	1
zgc:112083	0.331292	0.626691	0.019	0.012	1
CABZ01065131.1	0.331292	0.626691	0.019	0.012	1
atg4b	0.331329	-0.440423	0.039	0.051	1
utp23	0.331354	-0.729929	0.041	0.053	1
itm2ca	0.331471	-0.109892	0.527	0.55	1
ppp4ca	0.331535	0.602646	0.029	0.02	1
rprd1a	0.331564	-0.140863	0.05	0.065	1
ppm1da	0.331764	-0.231836	0.074	0.091	1
lrrfip1b	0.331793	-0.20981	0.157	0.179	1
prkrip1	0.332024	-0.155782	0.099	0.118	1
mars2	0.332262	-0.182927	0.037	0.049	1
pla2g3	0.33228	0.559577	0.019	0.012	1
mif	0.332504	0.135978	0.266	0.241	1
stk3	0.332719	-0.33024	0.058	0.073	1
nat15	0.332863	0.332167	0.07	0.055	1
scn8ab	0.333243	-0.336587	0.171	0.189	1
rasd3	0.333268	0.505129	0.019	0.012	1
si:dkeyp-123h10.2	0.333393	-0.140863	0.052	0.067	1
esrrgb	0.333504	0.515183	0.029	0.02	1
rbm15b	0.333504	0.515183	0.029	0.02	1
si:ch73-92i20.1	0.33351	-0.387955	0.058	0.073	1
dok1b	0.333517	0.652687	0.019	0.012	1
fktn	0.333571	-0.341859	0.091	0.108	1
man1a1	0.333753	0.434046	0.019	0.012	1
si:dkeyp-82a1.6	0.333753	0.434046	0.019	0.012	1
slc6a8	0.333976	-0.183815	0.169	0.193	1
ankrd13d	0.33422	-0.373309	0.091	0.108	1
skila	0.334225	0.20908	0.068	0.053	1
stx18	0.334439	-0.310115	0.081	0.099	1
thap4	0.334449	0.215623	0.13	0.11	1
smim7	0.334453	0.112118	0.147	0.126	1
si:zfos-128g4.2	0.334505	0.477115	0.029	0.02	1
pex11b	0.334505	0.477115	0.029	0.02	1
dnah6	0.334553	0.247633	0.052	0.039	1
ddx20	0.334801	0.448546	0.041	0.03	1
ano5b	0.334851	-0.295474	0.056	0.071	1
usp38	0.334911	0.171652	0.081	0.065	1
BX571768.1	0.334945	-0.631106	0.043	0.055	1
fam193a	0.334963	-0.264172	0.079	0.097	1
slc35b1	0.33501	-0.642057	0.025	0.036	1
tfip11	0.335169	-0.373309	0.039	0.051	1
sbno1	0.335263	0.434046	0.041	0.03	1
and1	0.3353	0.296543	0.041	0.03	1
spryd3	0.335351	-0.270498	0.087	0.105	1
bysl	0.335522	-0.250678	0.11	0.13	1
si:ch211-276i12.9	0.335588	-0.160315	0.072	0.089	1
rab30	0.335593	0.389652	0.054	0.041	1
tm9sf3	0.335839	0.253591	0.155	0.134	1
pum3	0.335852	0.38179	0.087	0.071	1
cpt1aa	0.336021	0.280718	0.107	0.089	1
abcc8	0.336028	-0.332047	0.058	0.073	1
zgc:174310	0.336094	-0.484817	0.025	0.036	1
acss2	0.336161	-0.28842	0.085	0.103	1
rars2	0.336485	0.389652	0.029	0.02	1
zgc:162344	0.336581	0.453783	0.074	0.059	1
sccpdha.1	0.336601	-0.465958	0.025	0.036	1
vldlr	0.336687	0.239668	0.196	0.174	1
gba2	0.336795	-0.449883	0.062	0.077	1
dpy30	0.337105	0.271008	0.207	0.187	1
taf11	0.337124	-0.310115	0.089	0.107	1
taf9	0.337128	0.126618	0.153	0.132	1
scamp1	0.337374	-0.440423	0.091	0.108	1
rsl24d1	0.337485	0.1091	0.488	0.464	1
dph2	0.337511	-0.440423	0.025	0.036	1
acvr1ba	0.337786	0.34901	0.054	0.041	1
si:ch211-132g1.7	0.338069	-0.546217	0.043	0.055	1
ggcta	0.338089	0.313417	0.07	0.055	1
ca2	0.338124	-0.320841	0.039	0.051	1
zgc:162948	0.338422	-0.417703	0.025	0.036	1
zgc:55943	0.338671	0.219033	0.13	0.11	1
slc39a14	0.33894	-0.432561	0.062	0.077	1
kcnc3b	0.339156	-0.156089	0.171	0.195	1
taok2b	0.33931	0.237649	0.085	0.069	1
pacsin1b	0.339783	0.204097	0.054	0.041	1
hnrnph3	0.339844	-0.366422	0.025	0.036	1
kansl2	0.339844	-0.366422	0.025	0.036	1
eloa	0.3399	-0.149121	0.11	0.13	1
letmd1	0.340013	-0.36934	0.041	0.053	1
sptlc1	0.340072	0.274175	0.054	0.041	1
r3hcc1l	0.340167	-0.322367	0.058	0.073	1
clpp	0.340713	-0.279142	0.039	0.051	1
terf2ip	0.340723	-0.85546	0.016	0.024	1
trmt13	0.340759	-0.347313	0.025	0.036	1
mpp3b	0.340863	-0.266393	0.136	0.156	1
wasf1	0.340917	-0.253654	0.058	0.073	1
si:dkey-161j23.5	0.340956	0.410714	0.072	0.057	1
crtc1b	0.341114	-0.225463	0.198	0.221	1
cntnap5b	0.341227	0.284955	0.107	0.089	1
psmb7	0.341291	-0.122247	0.225	0.25	1
kifbp	0.341387	0.27501	0.196	0.176	1
si:ch211-67f24.7.1	0.341434	-0.25032	0.345	0.359	1
si:ch73-376l24.6	0.341469	-0.468992	0.041	0.053	1
NDUFB1	0.341549	-0.126186	0.223	0.25	1
rbm14b	0.341561	-0.202924	0.126	0.148	1
si:dkey-100n19.2	0.341624	-0.79092	0.016	0.024	1
C13H9orf72	0.341838	0.313417	0.072	0.057	1
si:dkey-31c13.1	0.341908	-0.425923	0.041	0.053	1
tbc1d2b	0.341975	-0.487729	0.068	0.083	1
zgc:171901	0.342181	-0.642057	0.027	0.037	1
klhdc4	0.342181	-0.642057	0.027	0.037	1
stx10	0.342512	-0.762351	0.016	0.024	1
FOXN2	0.342575	-0.370521	0.06	0.075	1
si:dkey-97l20.6	0.342967	0.228371	0.054	0.041	1
tomm20b	0.343282	-0.162048	0.401	0.42	1
nuak2	0.343337	0.361638	0.056	0.043	1
ppp2r5ca	0.343417	-0.703457	0.016	0.024	1
rad50	0.343478	-0.45602	0.041	0.053	1
agtpbp1	0.343625	-0.359804	0.041	0.053	1
gulp1b	0.344264	0.38179	0.095	0.079	1
tmed5	0.344306	-0.662815	0.016	0.024	1
ints10	0.344306	-0.662815	0.016	0.024	1
si:dkey-182i3.9	0.344306	-0.662815	0.016	0.024	1
znf362a	0.344306	-0.662815	0.016	0.024	1
tmem214	0.344625	-0.321778	0.091	0.108	1
arpc1a	0.344771	-0.188884	0.124	0.144	1
ppp3r1a	0.344952	-0.138014	0.362	0.391	1
sart1	0.345044	-0.208607	0.258	0.278	1
sel1l	0.345332	0.460042	0.056	0.043	1
fmnl1a	0.345435	0.355705	0.091	0.075	1
pigt	0.345513	-0.408714	0.068	0.083	1
arhgap17a	0.345537	-0.548947	0.027	0.037	1
armc8	0.34557	-0.551454	0.043	0.055	1
tspan2a	0.345689	0.242095	0.184	0.164	1
syt11b	0.34569	0.30719	0.114	0.097	1
mtmr9	0.345741	0.733607	0.031	0.022	1
CABZ01086139.1	0.346106	-0.5559	0.016	0.024	1
asic1c	0.346106	-0.5559	0.016	0.024	1
ofd1	0.346222	0.226153	0.041	0.03	1
hist1h4l.10	0.34629	-0.400894	0.06	0.075	1
ndufb5	0.346342	-0.101798	0.318	0.351	1
tpra	0.346832	-0.368687	0.118	0.136	1
camk2g1	0.346897	-0.327041	0.322	0.335	1
si:ch211-149b19.2	0.346912	0.232927	0.107	0.089	1
tmem9	0.347004	-0.188115	0.112	0.132	1
zgc:174624	0.347019	-0.510812	0.016	0.024	1
itpr2	0.347019	-0.510812	0.016	0.024	1
znf1156	0.347019	-0.510812	0.016	0.024	1
rnf111	0.347037	-0.161958	0.198	0.223	1
fabp7a	0.347052	0.460042	0.043	0.032	1
fam20a	0.347142	-0.440423	0.027	0.037	1
micos10	0.347452	-0.273962	0.178	0.199	1
wu:fe05a04	0.347513	-0.532345	0.027	0.037	1
alkbh5	0.347625	-0.298404	0.041	0.053	1
polr3f	0.347682	0.448546	0.043	0.032	1
timmdc1	0.347712	-0.215488	0.11	0.13	1
slc10a3	0.347931	-0.472844	0.016	0.024	1
dgcr2	0.347936	-0.197409	0.337	0.357	1
ccng2	0.347991	0.31165	0.072	0.057	1
glg1a	0.347996	-0.30337	0.136	0.156	1
gmppb	0.348089	-0.335725	0.041	0.053	1
hes6	0.348117	-0.257332	0.13	0.15	1
unc5b	0.348216	-0.421314	0.027	0.037	1
snap47	0.348267	0.460042	0.058	0.045	1
neto2b	0.348367	-0.397354	0.027	0.037	1
stxbp2	0.348828	-0.403897	0.016	0.024	1
tox	0.348828	-0.403897	0.016	0.024	1
mfge8a	0.349047	0.63758	0.031	0.022	1
optn	0.34914	0.277177	0.118	0.101	1
kdm7aa	0.349223	-0.383839	0.066	0.081	1
nt5c3a	0.349336	-0.468992	0.045	0.057	1
dvl1a	0.349336	-0.468992	0.045	0.057	1
dbt	0.349336	-0.468992	0.045	0.057	1
mgrn1b	0.349394	-0.247778	0.085	0.103	1
myt1la	0.34957	-0.165633	0.484	0.511	1
fyco1a	0.349703	0.407574	0.043	0.032	1
nemp1	0.349703	0.407574	0.043	0.032	1
SGMS1	0.349758	0.208105	0.13	0.11	1
tbp	0.349779	-0.324946	0.043	0.055	1
syt11a	0.349848	-0.13031	0.647	0.665	1
acp1	0.349982	-0.129221	0.105	0.124	1
uqcc2	0.350296	0.171012	0.087	0.071	1
zgc:162945	0.350335	0.389652	0.043	0.032	1
fbrsl1	0.350484	-0.249946	0.13	0.15	1
txnrd2.2	0.350497	-0.417703	0.027	0.037	1
ISCU	0.350562	-0.133189	0.171	0.195	1
ccm2l	0.350576	0.302669	0.089	0.073	1
pdf	0.35066	-0.347313	0.016	0.024	1
mcrip1	0.351096	-0.491049	0.074	0.089	1
kcnma1a	0.351336	-0.152307	0.874	0.854	1
tmem64	0.351351	0.370543	0.043	0.032	1
chmp5b	0.351757	0.134093	0.126	0.107	1
bcr	0.351869	-0.152019	0.157	0.179	1
ppp1r26	0.35191	-0.305493	0.066	0.081	1
alg11	0.352194	0.346583	0.074	0.059	1
sae1	0.352308	-0.379022	0.027	0.037	1
zgc:77262	0.352486	-0.468992	0.045	0.057	1
gstcd	0.352675	-0.534399	0.047	0.059	1
srp19	0.352802	-0.240398	0.093	0.11	1
alg1	0.353196	0.489188	0.031	0.022	1
ints12	0.353368	0.477115	0.031	0.022	1
ensab	0.353368	0.477115	0.031	0.022	1
ak3	0.353368	0.477115	0.031	0.022	1
sar1b	0.353819	-0.342575	0.109	0.126	1
si:dkey-40m6.8	0.353921	-0.134549	0.314	0.347	1
cyb5d2	0.354084	-0.247778	0.027	0.037	1
dcps	0.354128	-0.465958	0.045	0.057	1
zgc:114173	0.354275	0.559577	0.045	0.034	1
taf5	0.354278	0.286559	0.058	0.045	1
rab32b	0.354369	0.4441	0.031	0.022	1
si:ch211-195e19.1	0.354369	0.4441	0.031	0.022	1
hs3st1l2	0.354619	1.06208	0.021	0.014	1
ensaa	0.354683	-0.213012	0.06	0.075	1
msra	0.35484	-0.219654	0.163	0.183	1
smap2	0.354957	-0.5806	0.089	0.105	1
kat14	0.355203	0.151492	0.087	0.071	1
rpain	0.355273	0.534042	0.045	0.034	1
denr	0.355359	0.173519	0.19	0.168	1
mocs3	0.355907	-0.584813	0.029	0.039	1
ralgapa2	0.356065	0.105011	0.128	0.108	1
taf12	0.356284	-0.172227	0.275	0.298	1
cln6a	0.35631	0.974615	0.021	0.014	1
cdk9	0.356452	0.322538	0.097	0.081	1
srd5a3	0.356546	0.361638	0.031	0.022	1
tmem251	0.356804	-0.479951	0.047	0.059	1
LTN1	0.356851	-0.305493	0.043	0.055	1
hsd17b12a	0.357004	0.31906	0.159	0.14	1
si:ch211-255f4.2	0.357057	0.505129	0.045	0.034	1
htt	0.35732	-0.179009	0.136	0.156	1
dgkb	0.357518	-0.427484	0.047	0.059	1
mrpl22	0.357552	0.337185	0.031	0.022	1
smarca2	0.357575	-0.266393	0.279	0.296	1
blvrb	0.357725	-0.357961	0.045	0.057	1
sucla2	0.358021	-0.162889	0.114	0.134	1
gosr2	0.358027	-0.440423	0.066	0.081	1
prtfdc1	0.358239	0.270071	0.122	0.105	1
nmt1a	0.358359	-0.494871	0.091	0.107	1
si:dkey-93h22.8	0.358545	-0.951385	0.017	0.026	1
sltm	0.35866	-0.151918	0.484	0.499	1
CR385040.2	0.358686	-0.252796	0.066	0.081	1
lig1	0.358721	-0.118495	0.06	0.075	1
CU929391.2	0.359029	-0.258046	0.064	0.079	1
si:ch73-290k24.6	0.359093	-0.518425	0.048	0.061	1
si:ch211-114l13.1	0.359411	0.170165	0.213	0.189	1
cebpg	0.359521	-0.100673	0.083	0.101	1
morc2	0.359689	0.136886	0.087	0.071	1
ilrun	0.359705	-0.244395	0.101	0.118	1
si:ch1073-342h5.2	0.359706	0.675054	0.021	0.014	1
rundc3b	0.359706	0.675054	0.021	0.014	1
zbtb3	0.359706	0.675054	0.021	0.014	1
slc38a6	0.359706	0.675054	0.021	0.014	1
ogdhb	0.359706	0.675054	0.021	0.014	1
pdss1	0.359706	0.675054	0.021	0.014	1
atxn7l3	0.359767	0.359905	0.101	0.085	1
sulf2b	0.35986	-0.177388	0.027	0.037	1
gon4l	0.360226	-0.440423	0.047	0.059	1
mapk14b	0.360421	-0.334138	0.141	0.16	1
bsdc1	0.360634	-0.117951	0.26	0.288	1
mrps18b	0.360706	-0.373309	0.076	0.091	1
scn1ba	0.360708	-0.19531	0.287	0.308	1
cacna1ha	0.36104	-0.153527	0.523	0.536	1
taf2	0.361069	-0.314892	0.045	0.057	1
fstl5	0.361102	0.752222	0.033	0.024	1
si:ch211-73m21.1	0.361411	0.559577	0.021	0.014	1
zgc:86896	0.361411	0.559577	0.021	0.014	1
si:ch73-341k19.1	0.361411	0.559577	0.021	0.014	1
BEND7	0.361411	0.559577	0.021	0.014	1
tlcd3bb	0.361411	0.559577	0.021	0.014	1
pcdh1g2	0.361411	0.559577	0.021	0.014	1
si:dkey-20i20.8	0.361411	0.559577	0.021	0.014	1
tcea1	0.361581	0.104871	0.209	0.183	1
si:dkeyp-87e7.4	0.362021	-0.559722	0.05	0.063	1
dixdc1b	0.362503	-0.662815	0.031	0.041	1
haus6	0.36252	-0.703457	0.017	0.026	1
top1mt	0.36252	-0.79092	0.017	0.026	1
ptpn21	0.36262	0.582297	0.047	0.036	1
si:ch211-212g7.6	0.362833	-0.224694	0.085	0.103	1
si:dkeyp-52c3.7.1	0.362945	0.279469	0.076	0.061	1
STK19	0.362954	0.155187	0.031	0.022	1
kcna1b	0.362973	0.376713	0.06	0.047	1
smarcb1b	0.363069	-0.36934	0.047	0.059	1
TENM3	0.363366	-0.584813	0.031	0.041	1
ogfod1	0.363383	0.460042	0.021	0.014	1
get1	0.363405	-0.113823	0.238	0.264	1
si:ch73-193c12.2	0.363416	-0.653417	0.017	0.026	1
tmem129	0.363425	0.690822	0.033	0.024	1
kctd6b	0.363451	-0.472844	0.081	0.097	1
lztfl1	0.363484	0.110676	0.163	0.142	1
chrnb2	0.363542	0.121456	0.151	0.13	1
atrnl1b	0.363612	-0.211336	0.277	0.3	1
qtrt1	0.36411	0.389652	0.021	0.014	1
tsr2	0.364195	0.207275	0.074	0.059	1
krt222	0.36436	-0.36242	0.029	0.039	1
pax2a	0.364369	0.389652	0.021	0.014	1
pcsk6	0.364376	0.224593	0.202	0.181	1
elocb	0.364466	0.120126	0.397	0.373	1
tspan37	0.364517	-0.610348	0.017	0.026	1
tubgcp3	0.364559	-0.14568	0.066	0.081	1
ggctb	0.364681	-0.589286	0.078	0.093	1
arid4a	0.364708	-0.131095	0.225	0.249	1
pdcd7	0.364828	-0.129722	0.06	0.075	1
ankrd28b	0.365009	0.129589	0.167	0.146	1
tbc1d31	0.365216	-0.247778	0.029	0.039	1
sinhcaf	0.365231	0.152011	0.18	0.158	1
prrc1	0.365263	-0.662815	0.031	0.041	1
si:dkey-253d23.5	0.365417	-0.565954	0.017	0.026	1
abce1	0.365443	-0.333508	0.074	0.089	1
trdmt1	0.365709	0.337185	0.045	0.034	1
mapk3	0.365713	-0.129722	0.196	0.221	1
emc8	0.365876	-0.327948	0.047	0.059	1
uqcrb	0.366143	-0.133151	0.694	0.675	1
lemd3	0.36615	-0.440423	0.048	0.061	1
pop5	0.366316	-0.527886	0.017	0.026	1
phka2	0.366472	-0.200472	0.093	0.11	1
tsg101b	0.36652	-0.510812	0.017	0.026	1
lrp11	0.36652	-0.510812	0.017	0.026	1
spina	0.36652	-0.510812	0.017	0.026	1
rhot2	0.36652	-0.510812	0.017	0.026	1
mapk13	0.366622	0.237649	0.095	0.079	1
anp32b	0.366717	-0.184584	0.087	0.105	1
gnl1	0.366736	0.149701	0.058	0.045	1
rap1ab	0.366833	-0.517782	0.097	0.112	1
GRIK3	0.367053	0.291088	0.095	0.079	1
snx6	0.36732	-0.258219	0.279	0.296	1
zgc:174193	0.367421	-0.314892	0.047	0.059	1
mbd4	0.367424	-0.472844	0.017	0.026	1
pnkp	0.367424	-0.472844	0.017	0.026	1
ctdnep1a	0.367483	0.510668	0.047	0.036	1
pdgfc	0.367549	0.361638	0.079	0.065	1
rcn2	0.367554	0.227381	0.093	0.077	1
rps13	0.367821	-0.145778	0.63	0.649	1
pde4cb	0.367853	-0.1747	0.403	0.426	1
si:ch73-383g2.1	0.368054	0.20908	0.147	0.128	1
txlng	0.368099	0.559577	0.033	0.024	1
msi2b	0.368134	-0.385561	0.093	0.11	1
retreg2	0.368272	-0.109778	0.13	0.15	1
smpdl3b	0.368328	-0.440423	0.017	0.026	1
pclob	0.368495	-0.123844	0.82	0.813	1
TATDN3	0.368549	0.282737	0.045	0.034	1
bbs1	0.368558	-0.494871	0.017	0.026	1
pfklb	0.368732	-0.403897	0.031	0.041	1
ift88	0.368771	-0.319117	0.047	0.059	1
alyref	0.368794	-0.148768	0.267	0.292	1
katnbl1	0.368819	0.30719	0.06	0.047	1
bola3	0.368981	-0.517238	0.052	0.065	1
cox11	0.369207	-0.296687	0.047	0.059	1
nrde2	0.369234	0.357943	0.045	0.034	1
gemin2	0.369421	0.281276	0.078	0.063	1
soul4	0.369484	-0.28842	0.072	0.087	1
nr2c2ap	0.369488	0.559577	0.033	0.024	1
BX855614.3	0.369545	0.100146	0.021	0.014	1
rpf1	0.369799	0.230454	0.118	0.101	1
nepro	0.369874	0.434046	0.033	0.024	1
BX470137.2	0.370002	-0.31169	0.072	0.087	1
cdkn1ba	0.370057	-0.223325	0.114	0.132	1
atp8b4	0.370106	-0.522885	0.031	0.041	1
psmg2	0.37014	-0.254867	0.048	0.061	1
plcd4b	0.370226	0.305821	0.128	0.11	1
acads	0.370252	0.626691	0.033	0.024	1
ppp1r9a	0.370375	0.16726	0.045	0.034	1
arhgap4b	0.370518	-0.109287	0.234	0.26	1
cep170aa	0.370582	0.369474	0.105	0.089	1
TESK1	0.370803	-0.461484	0.052	0.065	1
wdfy2	0.37112	-0.227019	0.068	0.083	1
tmem70	0.371402	0.226153	0.045	0.034	1
ndfip2	0.371456	-0.109217	0.184	0.207	1
slc38a10	0.371764	-0.327948	0.048	0.061	1
slc25a29	0.371809	0.4441	0.033	0.024	1
tmem150ab	0.371829	0.608487	0.066	0.053	1
taco1	0.371885	-0.421314	0.031	0.041	1
insrb	0.372124	-0.161269	0.223	0.245	1
ube3c	0.37255	-0.28842	0.074	0.089	1
tmub2	0.372899	-0.397354	0.031	0.041	1
UBR1	0.373412	0.591286	0.033	0.024	1
dipk2ab	0.373435	-0.314892	0.048	0.061	1
nxpe3	0.373719	0.270071	0.047	0.036	1
c2cd5	0.373857	-0.20981	0.141	0.162	1
lrrc8db	0.373892	-0.887882	0.019	0.028	1
gnal	0.373911	0.178755	0.211	0.191	1
zgc:162025	0.374005	0.279469	0.033	0.024	1
kmt2e	0.374267	-0.251978	0.225	0.241	1
slc66a1	0.374325	-0.305493	0.048	0.061	1
FO704786.1	0.37437	-0.14403	0.155	0.176	1
emc4	0.374661	0.236056	0.256	0.235	1
bco2a	0.374779	0.264121	0.2	0.179	1
tep1	0.374806	0.366932	0.033	0.024	1
pfdn4	0.374957	-0.257559	0.097	0.114	1
klhl7	0.375176	0.337185	0.033	0.024	1
aar2	0.375176	0.337185	0.033	0.024	1
eif4g2a	0.375334	-0.159686	0.066	0.081	1
e2f4	0.375572	0.357943	0.047	0.036	1
mfap1	0.375642	-0.223611	0.202	0.221	1
ogfr	0.375832	-0.524956	0.054	0.067	1
map1b	0.375985	-0.383839	0.054	0.067	1
ghrhrb	0.376021	-0.775407	0.037	0.047	1
mrpl4	0.376029	-0.182111	0.097	0.114	1
galnt13	0.376475	-0.333508	0.031	0.041	1
si:ch211-237l4.6	0.376536	0.149982	0.422	0.402	1
spata20	0.376554	-0.295474	0.05	0.063	1
csnk1g2b	0.376759	-0.177388	0.124	0.144	1
si:dkey-66i24.7	0.376939	-0.762351	0.019	0.028	1
nfkbib	0.377042	-0.144684	0.095	0.112	1
cnpy3	0.377159	0.197007	0.159	0.14	1
C11H3orf14	0.37717	-0.236889	0.048	0.061	1
samd1a	0.377196	-0.337329	0.05	0.063	1
pparab	0.377219	-0.403897	0.05	0.063	1
tmem165	0.37749	-0.238379	0.072	0.087	1
ncoa6	0.377713	0.112118	0.132	0.112	1
vps53	0.377813	-0.399781	0.089	0.105	1
ift74	0.377879	-0.259851	0.048	0.061	1
sybu	0.377974	0.105244	0.442	0.414	1
si:dkey-21c1.4	0.378916	-0.403897	0.033	0.043	1
sbf1	0.379084	-0.162202	0.279	0.304	1
bmpr1bb	0.379142	-0.28842	0.048	0.061	1
smarca4a	0.379292	-0.283183	0.078	0.093	1
mafba	0.37935	0.116343	0.229	0.207	1
exoc2	0.379352	-0.277772	0.114	0.132	1
cnbpa	0.379433	-0.179508	0.308	0.329	1
plppr2a	0.379551	-0.159522	0.287	0.306	1
FIG4	0.379724	-0.247778	0.048	0.061	1
rnf169	0.37999	-0.807794	0.035	0.045	1
zgc:113426	0.380001	-0.646874	0.019	0.028	1
rnf166	0.380309	0.574077	0.07	0.057	1
phf6	0.380317	-0.367778	0.095	0.11	1
odr4	0.380422	-0.653417	0.019	0.028	1
scnm1	0.380422	-0.653417	0.019	0.028	1
msl1b	0.380427	0.192795	0.097	0.081	1
stam2	0.38045	-0.440423	0.033	0.043	1
fdx2	0.380858	-0.463506	0.054	0.067	1
si:ch211-140b10.6	0.381005	0.256386	0.101	0.085	1
mtmr3	0.381099	-0.148005	0.182	0.203	1
PPP2CA	0.381241	-0.140863	0.097	0.114	1
add3a	0.382002	-0.130738	0.099	0.116	1
zmat5	0.382035	0.150465	0.101	0.085	1
serf2	0.382127	0.156964	0.455	0.448	1
col27a1b	0.382216	-0.899854	0.01	0.016	1
im:6904045	0.382507	0.763111	0.023	0.016	1
ano2a	0.38258	0.366932	0.066	0.053	1
sarm1	0.382612	-0.162889	0.048	0.061	1
idh1	0.382613	-0.565954	0.019	0.028	1
CDIN1	0.382613	-0.565954	0.019	0.028	1
LO018437.2	0.382613	-0.653417	0.019	0.028	1
deaf1	0.382613	-0.565954	0.019	0.028	1
CABZ01033180.1	0.382613	-0.565954	0.019	0.028	1
nt5dc3	0.382738	-0.333508	0.033	0.043	1
ubtfl	0.382841	-0.216328	0.171	0.191	1
nt5c2a	0.382988	0.310898	0.136	0.118	1
adipor1b	0.383048	-0.298404	0.079	0.095	1
mef2cb	0.383284	-0.423935	0.033	0.043	1
preb	0.383321	0.14454	0.078	0.063	1
sfxn4	0.383352	0.328252	0.081	0.067	1
RAB35	0.383368	0.402036	0.066	0.053	1
naa38	0.383376	-0.394619	0.112	0.13	1
si:ch211-168d23.3	0.383417	-0.295474	0.114	0.132	1
rif1	0.383432	0.126618	0.047	0.036	1
piga	0.383503	-0.527886	0.019	0.028	1
pik3c2b	0.383503	-0.527886	0.019	0.028	1
MRPS12	0.383668	-0.361435	0.101	0.116	1
zgc:77439	0.383701	-0.762351	0.01	0.016	1
ankrd13a	0.383701	-0.762351	0.01	0.016	1
si:ch211-235o23.1	0.383701	-0.762351	0.01	0.016	1
cntnap3	0.383701	-0.762351	0.01	0.016	1
mroh1	0.383885	0.193928	0.126	0.108	1
adob	0.384127	0.237649	0.14	0.122	1
thap1	0.38442	0.71158	0.023	0.016	1
znf385d	0.38442	0.71158	0.023	0.016	1
slc25a28	0.384446	-0.153709	0.136	0.156	1
zgc:174222.1	0.384812	-0.472844	0.019	0.028	1
wscd1b	0.384826	0.280551	0.217	0.199	1
dhx8	0.384831	-0.266393	0.074	0.089	1
cabz01076234.2	0.385189	-0.610348	0.01	0.016	1
pold1	0.385189	-0.610348	0.01	0.016	1
slc33a1	0.385189	-0.610348	0.01	0.016	1
pcyox1	0.385189	-0.610348	0.01	0.016	1
glsa	0.386201	-0.357961	0.097	0.112	1
bcorl1	0.386254	-0.270498	0.085	0.101	1
cdk20	0.386349	0.612045	0.023	0.016	1
znf1003	0.386349	0.612045	0.023	0.016	1
sirt1	0.38642	-0.241114	0.05	0.063	1
CABZ01074307.1	0.386444	0.489188	0.035	0.026	1
coq3	0.386481	-0.373309	0.054	0.067	1
abl2	0.386633	-0.36934	0.134	0.15	1
ptprr	0.386805	-0.382937	0.056	0.069	1
armc9	0.386852	-0.295474	0.052	0.065	1
FRMD4A	0.386987	-0.13432	0.076	0.091	1
adrm1	0.387034	-0.116533	0.066	0.081	1
ndufa7	0.387079	-0.245511	0.147	0.166	1
tbck	0.387203	-0.364187	0.054	0.067	1
dnmt3aa	0.387388	-0.206832	0.155	0.176	1
tada3l	0.387454	-0.172943	0.097	0.114	1
efcab7	0.387633	-0.270498	0.083	0.099	1
si:ch211-214c7.4	0.387717	0.250249	0.11	0.095	1
mrpl10	0.387776	-0.610348	0.037	0.047	1
cabin1	0.387932	-0.20981	0.11	0.128	1
vps26bl	0.38795	-0.233972	0.078	0.093	1
mettl5	0.388281	0.139001	0.099	0.083	1
mtfr1	0.388283	0.505129	0.023	0.016	1
isg20	0.38844	0.337185	0.048	0.037	1
rgp1	0.388448	-0.491049	0.035	0.045	1
utp11	0.388473	-0.546217	0.035	0.045	1
pcm1	0.388561	0.117573	0.095	0.079	1
tmem185	0.388606	0.270071	0.048	0.037	1
hdc	0.388813	-0.324946	0.019	0.028	1
pde4ba	0.388922	-0.236566	0.281	0.3	1
tfb2m	0.38893	0.103348	0.138	0.118	1
lifra	0.388932	-0.200472	0.109	0.126	1
ablim2	0.388969	-0.197566	0.384	0.402	1
pdlim5a	0.388983	0.415187	0.035	0.026	1
elk4	0.388983	0.415187	0.035	0.026	1
si:ch73-130a3.4	0.389019	0.559577	0.023	0.016	1
fnbp1a	0.389144	0.193255	0.101	0.085	1
nudt3a	0.389209	-0.238115	0.188	0.207	1
kcnk3b	0.389262	0.460042	0.023	0.016	1
hsdl2	0.389381	0.170535	0.103	0.087	1
skilb	0.38992	-0.400425	0.11	0.126	1
mrpl27	0.389925	0.274175	0.107	0.091	1
abcb9	0.389979	0.389652	0.035	0.026	1
hook1	0.390131	-0.215717	0.128	0.146	1
acvr2bb	0.390242	0.422074	0.023	0.016	1
bend5	0.390424	0.287773	0.064	0.051	1
si:dkey-112a7.4	0.390541	-0.382937	0.056	0.069	1
zgc:65895	0.391001	-0.403897	0.035	0.045	1
gpr176	0.391001	-0.403897	0.035	0.045	1
fgf18b	0.391206	0.353126	0.023	0.016	1
si:ch73-138e16.2	0.391206	0.353126	0.023	0.016	1
umad1	0.391367	0.279469	0.035	0.026	1
alas1	0.391599	-0.229399	0.13	0.148	1
hmgcrb	0.391729	0.353126	0.066	0.053	1
meaf6	0.391847	-0.150167	0.448	0.46	1
rdh14b	0.391876	-0.255683	0.087	0.103	1
ttc21b	0.391908	0.178148	0.062	0.049	1
nubpl	0.392016	-0.21803	0.033	0.043	1
ttc9b	0.392041	-0.250452	0.126	0.144	1
hsd17b3	0.392244	-0.848508	0.021	0.03	1
tmem106c	0.392377	-0.213012	0.056	0.069	1
btg3	0.392664	0.126618	0.101	0.085	1
cdc123	0.392912	-0.20981	0.033	0.043	1
flot1a	0.392985	0.115791	0.186	0.164	1
raraa	0.393005	-0.100673	0.145	0.166	1
ENSDARG00000076310	0.393091	-0.19319	0.298	0.32	1
chsy1	0.39314	-0.322367	0.141	0.16	1
erp44	0.393513	0.370543	0.14	0.122	1
kiz	0.393622	0.258408	0.048	0.037	1
mcoln1b	0.393837	0.389652	0.068	0.055	1
nrbp2b	0.393864	0.185182	0.134	0.116	1
fam177a1	0.393968	-0.279958	0.087	0.103	1
phf20a	0.393973	-0.335725	0.035	0.045	1
pex5	0.394067	-0.347313	0.058	0.071	1
scoca	0.394096	-0.333508	0.035	0.045	1
rhobtb2b	0.394096	-0.347313	0.035	0.045	1
plekhm1	0.394168	-0.68835	0.021	0.03	1
ankrd29	0.394231	-0.215608	0.236	0.256	1
si:dkey-88p24.11	0.394589	-0.252796	0.122	0.14	1
srpra	0.394627	0.204482	0.207	0.187	1
tnnt1	0.395038	-0.646874	0.021	0.03	1
thumpd3	0.395058	0.215623	0.064	0.051	1
lamtor4	0.395112	-0.121069	0.459	0.483	1
ywhag2	0.395641	-0.111393	0.672	0.696	1
zgc:161969	0.395726	0.442394	0.093	0.079	1
dtna	0.395866	0.277177	0.066	0.053	1
rb1cc1	0.396256	-0.164213	0.151	0.172	1
memo1	0.396537	-0.610348	0.021	0.03	1
ctnna1	0.396537	-0.610348	0.021	0.03	1
map11	0.396668	-0.491049	0.037	0.047	1
marcksl1a	0.397097	0.20908	0.023	0.016	1
anapc10	0.397104	0.20908	0.035	0.026	1
CC2D1A	0.397206	-0.28842	0.035	0.045	1
ptbp2b	0.39721	0.258408	0.141	0.124	1
gnl3l	0.397266	-0.387955	0.062	0.075	1
tmem141	0.397348	0.405249	0.05	0.039	1
pds5a	0.397407	-0.307156	0.089	0.105	1
gtf3c5	0.39742	-0.972918	0.021	0.03	1
hbp1	0.397484	0.190933	0.122	0.105	1
prps1a	0.397833	-0.284473	0.105	0.12	1
lrp1aa	0.39788	0.259592	0.157	0.14	1
med15	0.397897	-0.228919	0.054	0.067	1
bbx	0.397952	-0.111542	0.099	0.116	1
npepps	0.398024	-0.31363	0.171	0.187	1
wdr43	0.398068	-0.19531	0.109	0.126	1
oga	0.398199	-0.222687	0.178	0.197	1
cluha	0.398266	-0.14568	0.035	0.045	1
rbm41	0.398352	0.322538	0.068	0.055	1
tmed9	0.398609	-0.305493	0.097	0.112	1
si:dkey-210j14.5	0.398914	-0.527886	0.021	0.03	1
pigb	0.398914	-0.527886	0.021	0.03	1
si:dkey-77f5.13	0.398914	-0.527886	0.021	0.03	1
HECW1	0.398914	-0.527886	0.021	0.03	1
zgc:113343	0.398978	-0.266393	0.035	0.045	1
vgll4a	0.399045	-0.589286	0.039	0.049	1
ccdc126	0.399166	-0.309178	0.035	0.045	1
creld1a	0.399251	0.183201	0.081	0.067	1
syt6b	0.399478	-0.133638	0.324	0.347	1
pecr	0.399793	-0.494871	0.021	0.03	1
rbm26	0.3998	-0.459788	0.068	0.081	1
mprip	0.399824	-0.312667	0.103	0.118	1
lpin1	0.399984	0.162687	0.134	0.116	1
setd1ba	0.400101	-0.295474	0.056	0.069	1
snap29	0.400196	-0.21803	0.085	0.101	1
lars2	0.400236	-0.539958	0.021	0.03	1
TOM1L2	0.400521	-0.337976	0.103	0.118	1
carnmt1	0.400774	0.531008	0.037	0.028	1
kdm6bb	0.400855	-0.202263	0.198	0.219	1
tet3	0.400999	-0.16502	0.337	0.355	1
GNG12	0.401032	1.13216	0.025	0.018	1
aifm2	0.401042	0.518935	0.052	0.041	1
yeats4	0.401114	-0.331488	0.095	0.11	1
tfdp1b	0.401217	-0.199883	0.124	0.142	1
cdh4	0.4013	-0.440423	0.021	0.03	1
pnp6	0.401903	-0.164213	0.157	0.176	1
cdc16	0.402183	-0.412408	0.021	0.03	1
si:ch211-235i11.5	0.402307	0.460042	0.037	0.028	1
foxk1	0.402487	0.220775	0.087	0.073	1
srsf9	0.402508	-0.227693	0.155	0.174	1
znrf3	0.402838	-0.335725	0.037	0.047	1
unkl	0.403056	0.142215	0.236	0.213	1
tex2	0.403074	-0.103388	0.054	0.067	1
htatip2	0.403247	0.232412	0.085	0.071	1
ascc2	0.403292	0.434046	0.037	0.028	1
ncdn	0.403298	-0.333508	0.037	0.047	1
coro1b	0.403656	0.215623	0.087	0.073	1
nfs1	0.403708	0.151492	0.085	0.071	1
asb13a.2	0.403744	-0.510812	0.039	0.049	1
ctnnbl1	0.40376	0.226153	0.083	0.069	1
kat6b	0.403889	-0.182927	0.085	0.101	1
dnajc6	0.404012	-0.111865	0.353	0.371	1
cnppd1	0.404024	0.243104	0.089	0.075	1
mapk9	0.404091	0.131584	0.149	0.13	1
si:dkeyp-9d4.3	0.404101	0.405249	0.052	0.041	1
rnf11b	0.404156	-0.237689	0.14	0.158	1
use1	0.404277	0.410714	0.037	0.028	1
mrpl34	0.4043	0.136582	0.174	0.156	1
trak2	0.404331	-0.366422	0.103	0.118	1
usp46	0.404347	-0.440423	0.039	0.049	1
esf1	0.404425	0.190343	0.107	0.091	1
grm5a	0.404802	-0.153141	0.089	0.105	1
nck2a	0.40494	0.198241	0.277	0.254	1
emc10	0.40504	-0.246412	0.24	0.256	1
phyhipla	0.405142	-0.167738	0.397	0.41	1
myo10l1	0.405286	0.247633	0.05	0.039	1
smarca5	0.405467	-0.305493	0.021	0.03	1
phrf1	0.40578	-0.216866	0.234	0.252	1
mcf2la	0.405956	-0.254411	0.151	0.17	1
tox4a	0.406015	0.366932	0.037	0.028	1
agpat5	0.406015	0.366932	0.037	0.028	1
si:ch73-238c9.1	0.406222	-0.295474	0.112	0.128	1
pcdh1a	0.406342	-0.161707	0.283	0.304	1
pdcd6	0.406849	-0.274206	0.143	0.16	1
agpat2	0.406914	-0.347313	0.124	0.14	1
sdf2l1	0.407258	0.305821	0.07	0.057	1
trir	0.40743	-0.278672	0.155	0.172	1
slc49a4	0.407739	-0.102007	0.081	0.097	1
slc9a7	0.407774	-0.184083	0.138	0.156	1
znf1114	0.407877	-0.21803	0.021	0.03	1
zfand6	0.407877	-0.118495	0.021	0.03	1
oxsr1b	0.407877	-0.242197	0.058	0.071	1
unc13a	0.408019	-0.137595	0.211	0.233	1
tbcela	0.408034	0.101727	0.13	0.112	1
cdkn2c	0.408134	0.652687	0.025	0.018	1
alg14	0.408134	0.652687	0.025	0.018	1
senp2	0.408462	-0.233972	0.141	0.16	1
cabp1b	0.408746	-0.18585	0.155	0.174	1
zswim8	0.408899	-0.106685	0.107	0.124	1
tbcc	0.409118	-0.28842	0.064	0.077	1
zswim6	0.409592	-0.45602	0.041	0.051	1
cinp	0.409683	0.318569	0.052	0.041	1
mob1bb	0.409701	-0.29146	0.12	0.136	1
dnajc5ga	0.409778	-0.231836	0.159	0.178	1
znf1104	0.410281	0.559577	0.025	0.018	1
ctr9	0.410524	-0.160737	0.087	0.103	1
cyp27a7	0.410551	-0.91847	0.012	0.018	1
spcs3	0.410647	0.192795	0.178	0.16	1
gbe1b	0.410652	0.107881	0.105	0.089	1
cep104	0.410657	-0.177388	0.056	0.069	1
si:dkeyp-115e12.7	0.410798	-0.534399	0.041	0.051	1
si:ch211-160o17.4	0.410886	-0.331194	0.12	0.136	1
ccdc47	0.411067	0.152613	0.174	0.156	1
ccdc149a	0.411248	0.515183	0.025	0.018	1
pgap6	0.411248	0.515183	0.025	0.018	1
dhrs7	0.411248	0.559577	0.025	0.018	1
pign	0.411248	0.515183	0.025	0.018	1
glcea	0.411248	0.515183	0.025	0.018	1
tdh2	0.411495	0.247633	0.093	0.079	1
nrip1a	0.411956	0.430294	0.072	0.059	1
LO018260.3	0.412285	-0.802993	0.012	0.018	1
sowahca	0.412285	-0.802993	0.012	0.018	1
cdan1	0.412285	-0.802993	0.012	0.018	1
fam161b	0.412285	-0.802993	0.012	0.018	1
dnajc12	0.412285	-0.802993	0.012	0.018	1
kcnh8	0.412285	-0.91847	0.012	0.018	1
ttc19	0.412408	0.303237	0.095	0.081	1
dtd2	0.412434	0.460042	0.025	0.018	1
mrpl17	0.41255	0.136366	0.107	0.091	1
si:dkey-57k2.7.1	0.412899	0.264121	0.037	0.028	1
zmp:0000000624	0.412934	0.361638	0.025	0.018	1
mbtps1	0.413069	-0.208831	0.097	0.112	1
cdt1	0.413183	0.559577	0.025	0.018	1
emc6	0.413222	-0.229744	0.153	0.172	1
hspa5	0.413386	-0.274206	0.141	0.158	1
coq8b	0.413405	0.422074	0.025	0.018	1
zgc:113294	0.41374	0.534042	0.039	0.03	1
SHKBP1	0.413923	-0.394619	0.041	0.051	1
xirp2a	0.414023	-0.677462	0.012	0.018	1
BX897691.1	0.414023	-0.677462	0.012	0.018	1
cnstb	0.414023	-0.677462	0.012	0.018	1
si:ch73-233f7.6	0.414023	-0.677462	0.012	0.018	1
cables2a	0.414023	-0.677462	0.012	0.018	1
zbtb39	0.414272	-0.425923	0.041	0.051	1
nfu1	0.414913	0.152402	0.112	0.097	1
cnot4b	0.415136	-0.375883	0.068	0.081	1
chp2	0.415186	0.246694	0.093	0.079	1
si:ch211-203d1.3	0.415249	0.237649	0.052	0.041	1
pak4	0.415568	0.322538	0.025	0.018	1
gb:ai877918	0.415568	0.322538	0.025	0.018	1
tox4b	0.415766	-0.539958	0.012	0.018	1
znhit3	0.415766	-0.539958	0.012	0.018	1
wdr4	0.415766	-0.539958	0.012	0.018	1
nhsl1b	0.415766	-0.539958	0.012	0.018	1
si:ch1073-266p11.2	0.415766	-0.539958	0.012	0.018	1
vcla	0.415766	-0.539958	0.012	0.018	1
g6pc3	0.415766	-0.539958	0.012	0.018	1
tut4	0.415766	-0.539958	0.012	0.018	1
vdra	0.415766	-0.539958	0.012	0.018	1
kmt2ca	0.415917	-0.17831	0.428	0.442	1
arf6b	0.41603	-0.501823	0.043	0.053	1
prrc2c	0.416203	-0.318167	0.068	0.081	1
wtap	0.41645	0.100931	0.258	0.237	1
prkcq	0.416646	-0.484817	0.012	0.018	1
mrpl18	0.416734	0.296543	0.12	0.105	1
tinf2	0.417116	-0.387955	0.023	0.032	1
klf8	0.417133	0.220775	0.089	0.075	1
magixa	0.417144	-0.163991	0.182	0.201	1
tanc1a	0.417158	0.434046	0.039	0.03	1
gtdc1	0.41722	-0.10482	0.083	0.099	1
copz2	0.418002	0.178973	0.087	0.073	1
si:ch73-147o17.1	0.41833	0.339379	0.136	0.12	1
golph3	0.418406	-0.124921	0.089	0.105	1
zc3h18	0.418477	-0.32329	0.176	0.193	1
scn2b	0.418651	0.197007	0.145	0.128	1
paxx	0.418731	0.448546	0.039	0.03	1
upf3b	0.418885	-0.333508	0.062	0.075	1
ncam1a	0.418972	-0.19531	0.062	0.075	1
prdx4	0.418989	-0.253654	0.122	0.138	1
taf6l	0.41918	-0.610348	0.045	0.055	1
pex16	0.419506	0.71158	0.016	0.01	1
erbin	0.419506	0.71158	0.016	0.01	1
fbxl5	0.419627	-0.21803	0.101	0.116	1
wbp1la	0.419693	0.181066	0.025	0.018	1
si:ch211-89o9.6	0.419988	-0.247778	0.039	0.049	1
ndufv1	0.420002	-0.21803	0.202	0.219	1
elovl6	0.420437	-0.111115	0.132	0.15	1
cipca	0.420453	0.626691	0.016	0.01	1
lasp1	0.420747	-0.177388	0.192	0.211	1
mtmr1a	0.420909	-0.140863	0.231	0.252	1
fam126a	0.420972	0.292473	0.238	0.223	1
hsd17b7	0.421036	0.346583	0.039	0.03	1
si:dkeyp-117b11.3	0.421076	0.559577	0.016	0.01	1
sqstm1	0.421154	-0.166248	0.246	0.266	1
hadhb	0.421282	-0.169775	0.062	0.075	1
phyh	0.421306	-0.230205	0.101	0.116	1
gpr63	0.421669	-0.610348	0.025	0.034	1
jph2	0.421669	-0.610348	0.025	0.034	1
EML6	0.421736	-0.305493	0.068	0.081	1
hibadhb	0.421825	-0.169775	0.06	0.073	1
cmya5	0.422026	0.489188	0.016	0.01	1
gpaa1	0.422026	0.489188	0.016	0.01	1
twnk	0.422026	0.489188	0.016	0.01	1
si:ch211-106j21.4	0.422255	0.399113	0.079	0.067	1
derl1	0.422315	-0.103388	0.085	0.101	1
unc5db	0.422342	0.296543	0.016	0.01	1
bag1	0.422356	0.214081	0.116	0.101	1
coq2	0.42242	0.370543	0.039	0.03	1
MTFP1	0.423602	0.337185	0.016	0.01	1
nudt1	0.423602	0.337185	0.016	0.01	1
march7.1	0.423602	0.337185	0.016	0.01	1
tysnd1	0.423602	0.337185	0.016	0.01	1
pik3cg	0.423623	-0.261453	0.068	0.081	1
znf740b	0.423681	-0.503433	0.047	0.057	1
si:ch73-376l24.2	0.423946	0.280117	0.153	0.138	1
mrpl51	0.423962	0.219727	0.054	0.043	1
lpcat3	0.423962	0.219727	0.054	0.043	1
heca	0.424677	0.240509	0.155	0.138	1
galnt7	0.424677	-0.305493	0.07	0.083	1
ADAM12	0.425044	-0.28842	0.068	0.081	1
znf207b	0.425224	0.162687	0.147	0.13	1
EARS2	0.425309	-0.412408	0.043	0.053	1
lonrf1l	0.425571	-0.19531	0.186	0.205	1
NAV1	0.425586	-0.108212	0.3	0.323	1
gcn1	0.425742	0.330758	0.054	0.043	1
bet1l	0.425887	-0.172227	0.039	0.049	1
dchs1b	0.425921	0.250249	0.039	0.03	1
ubl7b	0.426066	0.272295	0.099	0.085	1
btbd6a	0.426242	0.118878	0.599	0.59	1
ppp2r3c	0.42627	0.287773	0.056	0.045	1
relch	0.426422	0.110391	0.242	0.219	1
MATCAP1	0.426642	-0.112848	0.023	0.032	1
arpc2	0.426724	-0.156172	0.211	0.231	1
C21H5orf24	0.427117	-0.465958	0.025	0.034	1
mesd	0.427572	-0.222422	0.066	0.079	1
impad1	0.427652	-0.454229	0.045	0.055	1
TST	0.427802	0.361638	0.056	0.045	1
lsm12a	0.427901	-0.223931	0.101	0.116	1
acy1	0.427973	-0.440423	0.025	0.034	1
aftpha	0.428051	0.472114	0.041	0.032	1
srfbp1	0.428067	-0.186849	0.103	0.118	1
cdk5rap1	0.428464	-0.21803	0.101	0.116	1
rpp38	0.42864	-0.415332	0.047	0.057	1
dhps	0.428686	0.123992	0.099	0.085	1
rbm25a	0.42869	0.219727	0.138	0.122	1
eif3eb	0.428718	0.30719	0.101	0.087	1
rpl15	0.428733	-0.114569	0.45	0.475	1
gfpt1	0.428827	-0.417703	0.025	0.034	1
rhbdl1	0.428827	-0.417703	0.025	0.034	1
zfx	0.428851	0.186119	0.039	0.03	1
arl13b	0.428951	-0.242977	0.064	0.077	1
cry-dash	0.428961	-0.314892	0.045	0.055	1
sema6dl	0.429091	-0.231836	0.041	0.051	1
cipcb	0.429198	-0.277572	0.149	0.166	1
cwc27	0.429336	0.511643	0.097	0.085	1
FRMD5	0.429573	0.208287	0.138	0.122	1
arf2a	0.429639	-0.157971	0.277	0.3	1
sp100.1	0.429882	-0.494871	0.047	0.057	1
snrnp48	0.429909	0.230954	0.074	0.061	1
dynll2a	0.430227	-0.143827	0.26	0.28	1
brd3a	0.430369	0.165298	0.157	0.14	1
sdhaf3	0.430429	-0.227019	0.064	0.077	1
hephl1a	0.430504	-0.440423	0.025	0.034	1
rps19bp1	0.430573	-0.544759	0.05	0.061	1
klhl12	0.430716	-0.366422	0.025	0.034	1
wu:fj64h06	0.430716	-0.366422	0.025	0.034	1
grnb	0.430716	-0.366422	0.025	0.034	1
tmem145	0.430926	0.370543	0.079	0.067	1
serbp1a	0.430966	-0.140486	0.657	0.675	1
zc3h13	0.43108	-0.135709	0.207	0.229	1
mrps18c	0.431104	-0.385561	0.109	0.122	1
stimate	0.43115	-0.417703	0.025	0.034	1
dtx2	0.431223	-0.359804	0.083	0.097	1
mdm4	0.431343	-0.159686	0.24	0.258	1
prpf8	0.431702	-0.253654	0.114	0.13	1
nisch	0.431828	-0.28842	0.072	0.085	1
neo1b	0.431924	0.515183	0.027	0.02	1
srsf6a	0.431982	-0.355534	0.13	0.144	1
mtf1	0.43207	-0.324946	0.045	0.055	1
fsd1l	0.432317	0.224593	0.076	0.063	1
fam131bb	0.432363	0.212774	0.2	0.181	1
tnpo3	0.4324	-0.262425	0.045	0.055	1
si:ch211-10d23.5	0.432643	0.559577	0.027	0.02	1
rpa1	0.432735	0.112118	0.109	0.093	1
araf	0.432808	0.176249	0.074	0.061	1
taf8	0.432911	-0.314892	0.045	0.055	1
slc11a2	0.433468	-0.28842	0.025	0.034	1
comp	0.433468	-0.19531	0.025	0.034	1
kirrel1a	0.433667	-0.112848	0.091	0.107	1
mphosph8	0.433916	-0.154493	0.258	0.28	1
si:ch211-266c8.1	0.434163	0.346583	0.041	0.032	1
ehmt1a	0.434225	-0.128479	0.041	0.051	1
vrk3	0.434287	0.422074	0.027	0.02	1
pcdh1g33	0.434287	0.422074	0.027	0.02	1
CABZ01071848.1	0.434614	0.524812	0.062	0.051	1
kank4	0.434627	-0.36057	0.101	0.114	1
dynlrb1.1	0.434991	-0.169056	0.285	0.304	1
ints3	0.435054	-0.489332	0.052	0.063	1
plekhj1	0.43509	-0.23106	0.188	0.205	1
smim13	0.435098	-0.268656	0.076	0.089	1
fuca1.1	0.435247	0.389652	0.027	0.02	1
txndc5	0.435247	0.389652	0.027	0.02	1
nosip	0.435381	-0.316848	0.116	0.13	1
mrps18a	0.435436	-0.21803	0.07	0.083	1
rbms3	0.435621	-0.287498	0.326	0.339	1
spag1a	0.435683	-0.83274	0.014	0.02	1
mark3b	0.435704	-0.142425	0.103	0.118	1
rnf213a	0.435867	-0.371836	0.107	0.12	1
nrbp1	0.435878	-0.197338	0.128	0.144	1
slc35a5	0.436016	0.409018	0.083	0.071	1
rab21	0.436174	-0.297465	0.089	0.103	1
yy1a	0.436544	-0.139556	0.246	0.266	1
dagla	0.436739	-0.189271	0.205	0.223	1
SRCIN1	0.436915	-0.119665	0.713	0.714	1
rbbp6	0.43737	-0.135495	0.351	0.373	1
efl1	0.437374	0.260017	0.058	0.047	1
rngtt	0.437562	-0.121144	0.159	0.178	1
histh1l	0.437597	0.158169	0.267	0.243	1
map2k2b	0.437621	0.296543	0.027	0.02	1
znf687a	0.437621	0.296543	0.027	0.02	1
slc43a2a	0.437621	0.296543	0.027	0.02	1
acer2	0.437653	-0.725825	0.014	0.02	1
man1b1b	0.437653	-0.725825	0.014	0.02	1
si:ch1073-358c10.1	0.437653	-0.725825	0.014	0.02	1
dpysl4	0.437653	-0.725825	0.014	0.02	1
pan3	0.437684	0.270071	0.13	0.114	1
oxsm	0.437807	0.505129	0.043	0.034	1
BX957322.1	0.437807	0.505129	0.043	0.034	1
nova1	0.437957	-0.324946	0.047	0.057	1
rae1	0.437957	-0.324946	0.047	0.057	1
thsd7ab	0.438012	-0.161185	0.44	0.452	1
rnf128a	0.438042	-0.122683	0.064	0.077	1
mid1	0.438177	-0.103388	0.025	0.034	1
plcd3b	0.438464	-0.124921	0.064	0.077	1
dus2	0.438524	-0.669242	0.029	0.037	1
ptges3b	0.438716	-0.375328	0.083	0.097	1
trmt6	0.438807	0.452662	0.06	0.049	1
lgals3a	0.439001	-0.308319	0.101	0.114	1
lpgat1	0.439021	-0.23106	0.178	0.193	1
gramd4b	0.439195	0.11027	0.118	0.103	1
bod1	0.43938	0.275784	0.103	0.089	1
znf991	0.439403	-0.440423	0.027	0.036	1
tex264a	0.439553	-0.132301	0.157	0.176	1
si:dkey-11n14.1	0.439627	-0.610348	0.014	0.02	1
mfsd4b	0.439627	-0.610348	0.014	0.02	1
ttll5	0.439627	-0.610348	0.014	0.02	1
hpdl	0.439627	-0.610348	0.014	0.02	1
nab1a	0.439769	0.104675	0.087	0.073	1
nrcama	0.439776	-0.132301	0.182	0.203	1
ncbp2	0.439801	-0.242977	0.076	0.089	1
exoc3	0.439822	-0.177388	0.045	0.055	1
atad5b	0.440199	-0.662815	0.014	0.02	1
sec23ip	0.440247	-0.417703	0.027	0.036	1
rmdn2	0.440247	-0.417703	0.027	0.036	1
znf827	0.440443	-0.280945	0.205	0.221	1
rbm22	0.440546	-0.19531	0.124	0.14	1
eif3ha	0.440563	-0.335725	0.081	0.095	1
dnm1l	0.44096	-0.296033	0.103	0.116	1
scml2	0.441073	-0.251661	0.079	0.093	1
si:ch211-166e11.5	0.44109	-0.397354	0.027	0.036	1
ppih	0.441186	-0.177388	0.072	0.085	1
rab9a	0.441607	-0.484817	0.014	0.02	1
sertad2b	0.441607	-0.484817	0.014	0.02	1
mgat1b	0.441607	-0.484817	0.014	0.02	1
dpyda.3	0.441607	-0.484817	0.014	0.02	1
celsr2.1	0.441607	-0.484817	0.014	0.02	1
trim36	0.441612	-0.103388	0.025	0.034	1
usp10	0.441637	-0.193722	0.289	0.308	1
yeats2	0.441753	0.237649	0.056	0.045	1
ino80b	0.441929	-0.381529	0.087	0.101	1
fancg	0.442181	-0.5559	0.014	0.02	1
cntn2	0.442195	-0.484817	0.05	0.061	1
gcc1	0.442309	-0.366422	0.027	0.036	1
hdlbpa	0.442319	-0.476047	0.05	0.061	1
zgc:171673	0.442465	-0.440423	0.014	0.02	1
BX248122.1	0.442465	-0.440423	0.014	0.02	1
adamtsl5	0.442465	-0.440423	0.014	0.02	1
cyb561d1	0.442465	-0.440423	0.014	0.02	1
si:dkeyp-104h9.5	0.442498	0.559577	0.087	0.075	1
faima	0.442552	0.460042	0.043	0.034	1
lin37	0.4427	0.181066	0.076	0.063	1
gatb	0.443184	0.680883	0.045	0.036	1
ppp1r7	0.443397	-0.196657	0.182	0.199	1
lgi1a	0.44398	0.159039	0.172	0.154	1
phtf1	0.444004	-0.33024	0.027	0.036	1
kif26bb	0.444332	-0.202263	0.2	0.217	1
znf1157.1	0.444374	0.230454	0.134	0.118	1
tmem101	0.444422	-0.247778	0.027	0.036	1
tnnt2e	0.444452	-0.314892	0.014	0.02	1
si:ch73-221f6.4	0.444452	-0.314892	0.014	0.02	1
trmt1l	0.444452	-0.314892	0.014	0.02	1
ccdc82	0.444536	0.16726	0.145	0.128	1
pigs	0.445189	0.370543	0.043	0.034	1
inhbb	0.445249	0.219727	0.101	0.087	1
camta1	0.445366	-0.180664	0.072	0.085	1
flr	0.445695	-0.23951	0.079	0.093	1
hspa13	0.446078	-0.18585	0.027	0.036	1
akt3b	0.446137	-0.331488	0.101	0.114	1
supt4h1	0.446198	-0.162889	0.205	0.223	1
trappc4	0.446256	0.189354	0.145	0.13	1
pcgf5b	0.44651	0.71158	0.029	0.022	1
pqbp1	0.446528	-0.252156	0.076	0.089	1
spegb	0.446737	0.210243	0.095	0.081	1
si:dkey-51a16.9	0.446873	-0.279142	0.132	0.148	1
erc1a	0.446882	-0.230367	0.207	0.223	1
imp4	0.446982	0.733607	0.029	0.022	1
gskip	0.447033	-0.263897	0.143	0.16	1
natd1	0.44705	-0.337329	0.05	0.061	1
med30	0.447158	0.131716	0.188	0.17	1
znf341	0.447306	-0.162889	0.014	0.02	1
CABZ01029822.1	0.447432	-0.170816	0.11	0.126	1
asah1a	0.447624	-0.484817	0.029	0.037	1
si:dkey-24l11.2.1	0.447662	-0.254867	0.047	0.057	1
rps6ka3b	0.448347	-0.20026	0.285	0.296	1
acadl	0.448663	-0.280642	0.05	0.061	1
trmt61a	0.449059	0.559577	0.029	0.022	1
cul1a	0.449214	-0.138843	0.176	0.193	1
nccrp1	0.449392	0.296543	0.043	0.034	1
fbxo3	0.449504	-0.461484	0.06	0.071	1
mb21d2	0.449529	-0.45165	0.056	0.067	1
adnp2a	0.449623	-0.417703	0.054	0.065	1
prkacab	0.449696	-0.137278	0.103	0.118	1
dars2	0.449766	0.666492	0.029	0.022	1
slf1	0.449788	0.337185	0.043	0.034	1
tmem9b	0.450156	-0.143441	0.2	0.219	1
si:dkey-253i9.4	0.450231	0.422074	0.087	0.075	1
bcap29	0.450395	0.339611	0.13	0.116	1
thap11	0.450513	-0.205958	0.048	0.059	1
si:dkey-118j18.2	0.450791	0.652687	0.047	0.037	1
cat	0.450821	-0.229744	0.081	0.095	1
tprb	0.451383	-0.351155	0.114	0.128	1
zgc:66472	0.451617	0.477115	0.029	0.022	1
l3mbtl2	0.451617	0.477115	0.029	0.022	1
mafgb	0.451617	0.477115	0.029	0.022	1
lamp1a	0.451667	0.250249	0.043	0.034	1
map3k4	0.452126	0.151492	0.081	0.069	1
rnf146	0.452182	-0.347313	0.101	0.114	1
atp7b	0.452497	0.752222	0.017	0.012	1
inppl1b	0.452497	0.867699	0.017	0.012	1
si:dkey-93n13.2	0.45256	0.4441	0.029	0.022	1
igf2r	0.452601	-0.21803	0.085	0.099	1
eci2	0.452642	0.159039	0.043	0.034	1
rarab	0.452674	-0.400894	0.056	0.067	1
ormdl3	0.453322	-0.304101	0.107	0.12	1
CABZ01069022.1	0.453503	0.415187	0.029	0.022	1
kirrel1b	0.453728	0.71158	0.017	0.012	1
si:dkey-265e7.1	0.454182	0.389652	0.029	0.022	1
gria3b	0.454182	0.389652	0.029	0.022	1
zgc:66443	0.454331	0.626691	0.017	0.012	1
cfl2	0.454331	0.626691	0.017	0.012	1
dcdc2b	0.454331	0.626691	0.017	0.012	1
ercc4	0.454331	0.626691	0.017	0.012	1
vars1	0.454589	-0.302919	0.052	0.063	1
zgc:112962	0.454738	0.130734	0.06	0.049	1
lrrc42	0.45479	-0.247778	0.029	0.037	1
limd2	0.454847	0.272956	0.143	0.128	1
fam122b	0.454857	0.181066	0.103	0.089	1
slc48a1b	0.455129	0.361638	0.029	0.022	1
brat1	0.455129	0.361638	0.029	0.022	1
flii	0.455208	0.173923	0.105	0.091	1
psmb1	0.455278	-0.119167	0.205	0.223	1
gopc	0.455433	0.112118	0.058	0.047	1
slc35f4	0.455744	0.246987	0.128	0.114	1
eif2s3	0.455789	0.202025	0.153	0.138	1
fam8a1b	0.455905	0.176249	0.043	0.034	1
ndufb4	0.455918	-0.138596	0.329	0.347	1
det1	0.455968	0.918031	0.031	0.024	1
pfkpa	0.456106	-0.11632	0.512	0.54	1
tmem184a	0.45617	0.489188	0.017	0.012	1
mafk	0.45617	0.489188	0.017	0.012	1
sema5bb	0.45617	0.489188	0.017	0.012	1
lyplal1	0.45617	0.489188	0.017	0.012	1
rnft1	0.45617	0.489188	0.017	0.012	1
pdxp	0.45617	0.489188	0.017	0.012	1
gli3	0.45617	0.489188	0.017	0.012	1
slc5a12	0.45617	0.489188	0.017	0.012	1
eno1a	0.456295	0.105252	0.616	0.619	1
prps1b	0.45644	-0.235603	0.083	0.097	1
trappc2	0.456715	-0.247778	0.085	0.099	1
sdcbp	0.457019	0.171652	0.079	0.067	1
nsun5	0.457098	0.434046	0.017	0.012	1
rbfox1	0.457134	-0.134632	0.678	0.649	1
otofa	0.457147	-0.416175	0.062	0.073	1
fam169aa	0.457147	0.140201	0.107	0.093	1
ap1s3b	0.45718	-0.942923	0.016	0.022	1
macroh2a1	0.457561	0.353126	0.045	0.036	1
zgc:158862	0.457668	-0.259851	0.029	0.037	1
akr1b1.1	0.457706	0.274175	0.029	0.022	1
scp2b	0.457706	0.274175	0.029	0.022	1
kcnq3	0.457885	-0.46427	0.062	0.073	1
cyhr1	0.458167	-0.150916	0.074	0.087	1
cnnm2a	0.458507	-0.247778	0.029	0.037	1
chico	0.458541	-0.273313	0.052	0.063	1
ube2l3b	0.458601	-0.159686	0.2	0.217	1
tgfbrap1	0.458674	-0.440423	0.031	0.039	1
dnmt3ba	0.458684	0.797737	0.031	0.024	1
ltv1	0.458917	-0.397354	0.056	0.067	1
ripor3	0.458943	0.296543	0.017	0.012	1
plin6	0.458943	0.296543	0.017	0.012	1
tor2a	0.45937	-0.662815	0.016	0.022	1
rtel1	0.45937	-0.662815	0.016	0.022	1
stap2a	0.459371	-0.762351	0.016	0.022	1
wdr3	0.45949	-0.421314	0.031	0.039	1
tmem65	0.459528	-0.211798	0.05	0.061	1
trpc1	0.459623	-0.33024	0.058	0.069	1
spryd7b	0.459634	-0.347313	0.091	0.105	1
llgl2	0.459677	0.357943	0.045	0.036	1
nalcn	0.459759	-0.162889	0.029	0.037	1
kdm5ba	0.459917	-0.2286	0.19	0.207	1
abhd2a	0.459987	0.216976	0.151	0.136	1
xpo4	0.460197	-0.200472	0.05	0.061	1
zgc:153409	0.460315	-0.209156	0.355	0.371	1
trpm2.1	0.460372	-0.254867	0.052	0.063	1
brd1a	0.460441	-0.204355	0.085	0.099	1
gmnn	0.460694	-0.51477	0.079	0.091	1
gas2b	0.460733	-0.296687	0.054	0.065	1
slc25a39	0.460851	0.107065	0.095	0.081	1
asxl2	0.460984	0.303237	0.087	0.075	1
dlg3	0.460994	-0.17038	0.306	0.325	1
cdk2ap2	0.461069	-0.397354	0.031	0.039	1
fam50a	0.461072	0.205099	0.202	0.183	1
NRXN2	0.461196	-0.354334	0.132	0.146	1
tspan11	0.461567	-0.5559	0.016	0.022	1
ern2	0.461567	-0.5559	0.016	0.022	1
si:ch211-107m4.1	0.461567	-0.5559	0.016	0.022	1
rnf19b	0.461567	-0.5559	0.016	0.022	1
CABZ01048402.1	0.461606	-0.177388	0.029	0.037	1
tab2	0.461747	-0.382937	0.054	0.065	1
pvalb7	0.462124	-0.610348	0.016	0.022	1
cd74a	0.4624	-0.510812	0.016	0.022	1
CU024870.2	0.462622	0.296543	0.064	0.053	1
prr18	0.462657	0.112118	0.017	0.012	1
klf11b	0.462711	-0.36242	0.031	0.039	1
nsg2	0.462773	-0.397354	0.06	0.071	1
nudt21	0.462869	-0.129221	0.112	0.128	1
slain1a	0.46288	0.270071	0.045	0.036	1
chchd7	0.462906	-0.477898	0.058	0.069	1
ppp6c	0.463068	-0.170991	0.18	0.197	1
ankrd13c	0.463188	-0.126314	0.118	0.134	1
alkbh7	0.463265	0.222542	0.062	0.051	1
RUNDC1	0.463296	-0.147376	0.054	0.065	1
cul4b	0.463355	-0.180108	0.079	0.093	1
si:dkey-51d8.9	0.463769	-0.440423	0.016	0.022	1
FO834857.1	0.463769	-0.440423	0.016	0.022	1
si:ch211-245h14.1	0.463769	-0.440423	0.016	0.022	1
cldn17	0.463769	-0.440423	0.016	0.022	1
dpf2l	0.464097	-0.254411	0.141	0.156	1
paics	0.464147	-0.150916	0.048	0.059	1
slc35f2	0.464294	-0.33024	0.031	0.039	1
ulk1a	0.464328	-0.510812	0.016	0.022	1
ogfod2	0.464605	-0.403897	0.016	0.022	1
papss1	0.464605	-0.403897	0.016	0.022	1
gba	0.464605	-0.403897	0.016	0.022	1
nars2	0.464605	-0.403897	0.016	0.022	1
lars1b	0.464605	-0.403897	0.016	0.022	1
si:dkey-253d23.2	0.464605	-0.403897	0.016	0.022	1
hspa4l	0.464606	-0.214863	0.174	0.189	1
rufy1	0.464744	0.626691	0.048	0.039	1
tmeff1b	0.465239	-0.126226	0.324	0.341	1
mgst3b	0.465384	0.118206	0.161	0.144	1
si:ch211-198k9.6	0.465496	-0.205958	0.052	0.063	1
ralba	0.465656	-0.158652	0.052	0.063	1
inpp4aa	0.465728	0.114987	0.234	0.213	1
snapc3	0.465731	0.133312	0.081	0.069	1
arhgef9b	0.465848	0.243104	0.085	0.073	1
trim2b	0.465883	-0.12889	0.194	0.211	1
ddb1	0.465919	-0.28842	0.056	0.067	1
rbm42	0.465943	-0.30102	0.031	0.039	1
mid1ip1l	0.466257	0.245917	0.112	0.099	1
orc3	0.466274	-0.324946	0.016	0.022	1
sumo3b	0.466441	0.243431	0.159	0.144	1
pnn	0.466543	-0.100487	0.355	0.373	1
arhgap35b	0.466678	0.151492	0.045	0.036	1
si:ch211-194k22.8	0.466806	-0.610348	0.035	0.043	1
polr2m	0.466815	-0.28842	0.016	0.022	1
zgc:173575.1	0.466815	-0.28842	0.016	0.022	1
BX322657.3	0.467309	-0.440423	0.033	0.041	1
nap1l4b	0.467427	0.142737	0.167	0.15	1
RSBN1	0.467532	-0.298006	0.202	0.215	1
jam2b	0.467653	-0.266393	0.016	0.022	1
bicdl2l	0.467653	-0.266393	0.016	0.022	1
vwa8	0.468039	-0.190445	0.054	0.065	1
zfhx3	0.468281	0.172554	0.062	0.051	1
dctn4	0.468372	0.147946	0.252	0.233	1
timm23a	0.468486	-0.192495	0.097	0.11	1
eif4g2b	0.468509	-0.205958	0.101	0.114	1
strn	0.468947	-0.440423	0.066	0.077	1
arl1	0.468964	-0.142742	0.184	0.203	1
fam189a2	0.469085	-0.584813	0.035	0.043	1
CABZ01068251.1	0.469123	0.159039	0.081	0.069	1
luc7l	0.469133	-0.135209	0.266	0.286	1
slc25a21	0.469205	0.587592	0.031	0.024	1
kif18a	0.469256	0.337185	0.047	0.037	1
tpst1l	0.469394	0.112118	0.085	0.073	1
gps2	0.469624	-0.187353	0.155	0.172	1
asah1b	0.469634	-0.115583	0.05	0.061	1
si:ch211-284e13.4	0.469635	0.4441	0.031	0.024	1
asmtl	0.469833	0.373164	0.047	0.037	1
ap5s1	0.470015	-0.227019	0.031	0.039	1
si:ch211-232b12.5	0.470342	0.171012	0.089	0.077	1
abca2	0.470493	-0.193113	0.105	0.118	1
dpf1	0.470566	0.415187	0.031	0.024	1
si:dkey-156n14.3	0.470887	-0.379022	0.064	0.075	1
si:dkey-75a21.2	0.471242	-0.276924	0.099	0.112	1
lipf	0.471284	-0.421314	0.033	0.041	1
CT573476.1	0.471453	-0.150916	0.031	0.039	1
ppm1h	0.47161	-0.23271	0.182	0.197	1
rnf20	0.471664	-0.31169	0.062	0.073	1
BX323586.3	0.47188	-0.28842	0.033	0.041	1
rnf145b	0.471963	-0.264851	0.12	0.134	1
ralbp1	0.472024	-0.141709	0.211	0.229	1
zgc:165409	0.472807	0.282737	0.047	0.037	1
cybb	0.472976	0.126618	0.103	0.089	1
alg12	0.473329	0.337185	0.031	0.024	1
fpgs	0.473329	0.337185	0.031	0.024	1
rab40c	0.473932	0.176249	0.112	0.099	1
zgc:114041	0.473939	-0.813881	0.017	0.024	1
atp6v1c2	0.474049	-0.314892	0.033	0.041	1
tmem237b	0.474076	0.618471	0.033	0.026	1
cylda	0.474145	-0.202263	0.138	0.152	1
si:dkey-77f5.8	0.474274	0.215623	0.066	0.055	1
pias1b	0.474314	0.139674	0.064	0.053	1
ndc1	0.474863	-0.30102	0.033	0.041	1
ints2	0.474927	0.202884	0.066	0.055	1
EML4	0.474967	-0.275364	0.056	0.067	1
si:dkey-106g10.7	0.474968	0.768164	0.033	0.026	1
otud3	0.475707	0.440278	0.048	0.039	1
styk1b	0.476065	-0.477898	0.035	0.043	1
ank1a.1	0.4761	0.254723	0.031	0.024	1
lingo1a	0.476373	0.226153	0.047	0.037	1
snx29	0.476508	-0.105556	0.18	0.197	1
setd1a	0.476581	-0.285029	0.12	0.134	1
ero1b	0.476582	-0.19531	0.056	0.067	1
rps3	0.47672	-0.108986	0.484	0.499	1
si:ch73-389b16.2	0.476777	0.299454	0.174	0.162	1
nsrp1	0.477009	0.274175	0.093	0.081	1
ppp1r11	0.477106	-0.281725	0.062	0.073	1
tktb	0.477312	-0.15663	0.14	0.156	1
pcnt	0.47773	-0.368273	0.07	0.081	1
cse1l	0.477752	-0.142742	0.087	0.101	1
nos1	0.478293	0.20594	0.047	0.037	1
metap1	0.47836	-0.140863	0.12	0.136	1
plpp1a	0.478463	-0.281725	0.112	0.126	1
ergic2	0.478563	-0.254867	0.101	0.114	1
cpped1	0.479003	-0.565954	0.017	0.024	1
gcdhb	0.47906	0.126618	0.064	0.053	1
ndufaf3	0.479303	-0.324946	0.068	0.079	1
C23H1orf52	0.479377	-0.192842	0.225	0.241	1
pick1	0.479575	-0.36242	0.035	0.043	1
glceb	0.479846	0.153321	0.155	0.138	1
adam10a	0.480033	-0.399781	0.099	0.11	1
rbm19	0.480107	0.594343	0.081	0.071	1
rxylt1	0.480179	-0.403897	0.035	0.043	1
RAP1GDS1	0.480255	0.214442	0.172	0.158	1
SPAG9	0.480336	0.322538	0.048	0.039	1
dennd10	0.48044	-0.203723	0.06	0.071	1
ralgps2	0.480523	-0.133638	0.124	0.108	1
maf1	0.480534	-0.191395	0.2	0.217	1
mier3b	0.48056	-0.458345	0.037	0.045	1
CABZ01102115.2	0.4806	-0.510812	0.017	0.024	1
psda	0.480928	0.242548	0.091	0.079	1
pip5k1ca	0.481076	0.13134	0.105	0.091	1
ttc37	0.481279	0.309034	0.048	0.039	1
enah	0.481398	-0.150916	0.32	0.333	1
nde1	0.481412	-0.472844	0.017	0.024	1
znf1001.1	0.481703	0.135079	0.031	0.024	1
tmem11	0.481838	-0.241703	0.116	0.13	1
dvl1b	0.481971	-0.320841	0.035	0.043	1
dop1a	0.48198	-0.364872	0.083	0.095	1
tmem147	0.482331	-0.377687	0.087	0.099	1
nlgn4xa	0.482345	0.125876	0.397	0.369	1
tlcd5a	0.482616	0.368894	0.074	0.063	1
zgc:153867	0.48268	-0.189361	0.172	0.187	1
CABZ01079241.1	0.48269	-0.21803	0.06	0.071	1
snapin	0.482951	-0.223325	0.116	0.13	1
rassf2a	0.482965	0.237649	0.048	0.039	1
trpc3	0.483011	-0.403897	0.017	0.024	1
tmem160	0.483011	-0.403897	0.017	0.024	1
schip1	0.483048	0.16726	0.221	0.205	1
pcca	0.483073	-0.398844	0.078	0.089	1
mgat3b	0.4831	-0.30102	0.035	0.043	1
acsl3b	0.483153	-0.177388	0.06	0.071	1
elp1	0.483266	0.489188	0.033	0.026	1
cfap410	0.483304	-0.15663	0.033	0.041	1
exoc7	0.483722	-0.269311	0.128	0.142	1
WDR48	0.483826	-0.373309	0.017	0.024	1
atg9a	0.483835	0.176249	0.155	0.14	1
BX649250.2	0.483955	0.527156	0.033	0.026	1
dnajc21	0.484099	0.580336	0.052	0.043	1
znf652	0.484116	0.559577	0.019	0.014	1
mief2	0.484116	0.559577	0.019	0.014	1
si:dkey-15h8.15	0.484116	0.559577	0.019	0.014	1
pak2b	0.484323	-0.16104	0.114	0.128	1
zgc:101716	0.484706	-0.276924	0.035	0.043	1
ccnc	0.484857	0.135079	0.064	0.053	1
ubash3ba	0.484989	0.258408	0.048	0.039	1
nudt12	0.484989	0.258408	0.048	0.039	1
csdc2a	0.48499	0.199246	0.302	0.29	1
STMP1	0.485052	-0.26379	0.209	0.223	1
mtx3	0.485465	-0.215488	0.118	0.132	1
tiprl	0.485973	-0.408714	0.037	0.045	1
ypel2b	0.485992	0.215623	0.068	0.057	1
polr2j	0.48604	0.193928	0.126	0.112	1
cox8a	0.486153	0.122239	0.409	0.396	1
mtss1	0.486154	-0.359804	0.037	0.045	1
si:dkey-234h16.7	0.486189	0.134093	0.138	0.122	1
edem3	0.486203	0.415187	0.033	0.026	1
nubp2	0.486203	0.415187	0.033	0.026	1
si:cabz01071912.2	0.486205	0.434046	0.019	0.014	1
rasa3	0.486205	0.434046	0.019	0.014	1
si:ch211-154o6.2	0.486205	0.434046	0.019	0.014	1
klhl24b	0.486205	0.434046	0.019	0.014	1
cngb3.1	0.486205	0.434046	0.019	0.014	1
tefm	0.486247	-0.266393	0.017	0.024	1
grtp1a	0.486247	-0.266393	0.017	0.024	1
sgsm2	0.48626	-0.196997	0.155	0.17	1
tpst1	0.486381	-0.102007	0.244	0.262	1
commd1	0.486507	0.200174	0.114	0.101	1
il6st	0.486659	0.158061	0.112	0.099	1
ndel1b	0.486929	-0.142199	0.355	0.367	1
march9	0.487013	0.357943	0.05	0.041	1
si:ch211-76m11.8	0.487107	0.100146	0.085	0.073	1
retsat	0.487109	0.389652	0.019	0.014	1
stk16	0.487109	0.389652	0.019	0.014	1
pigo	0.487109	0.389652	0.019	0.014	1
sys1	0.487121	0.389652	0.033	0.026	1
ublcp1	0.487125	-0.166248	0.062	0.073	1
rnf6	0.487229	-0.590982	0.043	0.051	1
p4ha2	0.488013	0.353126	0.019	0.014	1
usp12b	0.488099	0.359279	0.074	0.063	1
foxo6b	0.488103	-0.262425	0.143	0.158	1
slc30a4	0.488252	-0.21803	0.035	0.043	1
zgc:55558	0.488676	0.318569	0.05	0.041	1
si:ch211-1e14.1	0.489173	-0.569706	0.039	0.047	1
timm29	0.489205	0.264121	0.019	0.014	1
mhc1zea	0.489205	0.264121	0.019	0.014	1
fgfr1a	0.489205	0.264121	0.019	0.014	1
fgfr2	0.489205	0.264121	0.019	0.014	1
znf106a	0.489278	-0.28842	0.035	0.043	1
disp2	0.489353	-0.231836	0.068	0.079	1
fgfr1op2	0.489359	0.112118	0.089	0.077	1
trim44	0.489409	0.173923	0.05	0.041	1
trmt2a	0.489494	-0.140863	0.017	0.024	1
pdcd2	0.489494	-0.140863	0.017	0.024	1
wwp2	0.489529	0.178629	0.14	0.124	1
chpf2	0.489623	-0.309178	0.037	0.045	1
rhbdd1	0.490071	0.315652	0.033	0.026	1
CABZ01088367.1	0.490112	0.237649	0.019	0.014	1
manea	0.490313	-0.132301	0.017	0.024	1
unc119a	0.490505	-0.172943	0.103	0.116	1
sipa1l2	0.490762	-0.119507	0.132	0.148	1
sacm1lb	0.490852	0.309034	0.05	0.041	1
fgfr1op	0.490928	-0.173484	0.124	0.138	1
grin2cb	0.491069	0.418221	0.05	0.041	1
ppm1nb	0.491234	-0.187273	0.252	0.266	1
usp22	0.491252	-0.127265	0.13	0.144	1
pcmtd1	0.491466	-0.184584	0.203	0.219	1
azin1b	0.491959	-0.101669	0.316	0.333	1
tpp2	0.492606	-0.136417	0.074	0.085	1
atad1a	0.492918	-0.410049	0.118	0.13	1
rabl6b	0.492956	-0.173484	0.062	0.073	1
actl6a	0.493133	0.137344	0.122	0.108	1
pcyt1aa	0.493283	0.119005	0.033	0.026	1
FNIP2	0.493317	0.257014	0.072	0.061	1
SHLD2	0.493324	-0.359804	0.039	0.047	1
qkib	0.493464	-0.117717	0.424	0.438	1
plpbp	0.493699	0.146381	0.165	0.15	1
tle3a	0.493816	0.375153	0.052	0.043	1
spsb1	0.493897	-0.256711	0.037	0.045	1
ptpdc1a	0.493909	-0.298404	0.037	0.045	1
klf12b	0.493955	0.222542	0.033	0.026	1
arl2	0.494119	0.128943	0.118	0.105	1
copb1	0.494253	-0.328312	0.182	0.193	1
zc3h10	0.49436	-0.132301	0.06	0.071	1
si:ch73-109d9.1	0.494364	-0.132301	0.062	0.073	1
fancd2	0.49438	-0.199415	0.06	0.071	1
fam151b	0.494681	-0.565954	0.019	0.026	1
tpcn1	0.494681	-0.653417	0.019	0.026	1
march7	0.494708	0.258408	0.05	0.041	1
trmt10b	0.495284	0.527156	0.035	0.028	1
csnk2a2b	0.495309	-0.129722	0.062	0.073	1
eny2	0.495336	-0.610348	0.041	0.049	1
garem	0.49547	-0.527886	0.019	0.026	1
sh3glb2a	0.49547	-0.527886	0.019	0.026	1
rfx5	0.495699	-0.180664	0.07	0.081	1
mrpl40	0.495749	-0.309178	0.078	0.089	1
si:ch211-133n4.4	0.495908	-0.241114	0.312	0.32	1
mturn	0.496	-0.150916	0.037	0.045	1
grsf1	0.496375	0.114792	0.093	0.081	1
stt3a	0.496455	-0.394619	0.041	0.049	1
becn1	0.496544	0.182484	0.386	0.379	1
psmd11a	0.496655	-0.227019	0.066	0.077	1
crata	0.496667	0.325112	0.076	0.065	1
cacng7b	0.496813	0.109544	0.25	0.231	1
cdc26	0.49689	-0.120543	0.062	0.073	1
mdm1	0.496927	0.14454	0.033	0.026	1
pcsk5b	0.496946	0.264121	0.033	0.026	1
si:dkey-193i10.4	0.497285	-0.472844	0.019	0.026	1
fkbp10a	0.497285	-0.472844	0.019	0.026	1
dgkza	0.497445	-0.332363	0.149	0.162	1
btbd11b	0.497526	0.219727	0.05	0.041	1
pdia3	0.497596	0.212306	0.13	0.116	1
tubgcp2	0.497771	0.368894	0.076	0.065	1
zgc:193801	0.497815	-0.527886	0.019	0.026	1
rps6kal	0.497854	0.143214	0.213	0.197	1
vps25	0.498126	0.171652	0.07	0.059	1
c1qbp	0.498302	-0.314892	0.124	0.136	1
nbn	0.498487	0.577279	0.056	0.047	1
fam217b	0.498579	0.14454	0.05	0.041	1
h2az2b	0.498935	-0.12241	0.364	0.385	1
mettl6	0.499293	0.434046	0.035	0.028	1
ical1	0.499323	-0.291279	0.145	0.158	1
gnb2	0.499651	0.15997	0.215	0.199	1
hacd3	0.499709	0.138113	0.05	0.041	1
cacnb1	0.499776	-0.19531	0.074	0.085	1
hnrnpl2	0.499826	-0.168343	0.234	0.252	1
dapk3	0.499895	-0.373309	0.019	0.026	1
mvda	0.499895	-0.373309	0.019	0.026	1
ttc27	0.500158	-0.266393	0.039	0.047	1
inpp5f	0.500194	0.410714	0.035	0.028	1
bbip1	0.500265	-0.270498	0.136	0.15	1
bcl6ab	0.500428	-0.440423	0.019	0.026	1
lrrc75ba	0.500428	-0.440423	0.019	0.026	1
arfgef2	0.500491	-0.15663	0.101	0.114	1
tmem41aa	0.501484	-0.324946	0.019	0.026	1
mllt1a	0.501484	-0.324946	0.019	0.026	1
kif21b	0.501507	0.389652	0.035	0.028	1
dpysl2b	0.501565	-0.120022	0.103	0.116	1
kdm2aa	0.501599	0.251455	0.097	0.085	1
rwdd1	0.501822	-0.293319	0.074	0.085	1
nbeab	0.50219	0.434046	0.035	0.028	1
sbno2a	0.502409	0.217886	0.101	0.089	1
bcl2l13	0.502413	0.366932	0.035	0.028	1
kdm3b	0.502533	-0.173484	0.122	0.136	1
enpp5	0.502609	-0.147721	0.186	0.201	1
igf2bp2a	0.50266	0.296543	0.035	0.028	1
clockb	0.502752	0.264121	0.074	0.063	1
si:dkey-77f5.3	0.502871	0.531008	0.035	0.028	1
xpo7	0.502887	0.326087	0.105	0.093	1
ptpn11a	0.502915	-0.111115	0.064	0.075	1
phldb1a	0.502924	-0.424656	0.11	0.122	1
cep83	0.503028	0.80469	0.021	0.016	1
ccser1	0.503272	-0.19531	0.07	0.081	1
MAPK8IP1	0.503311	-0.132301	0.019	0.026	1
rars1	0.503318	0.346583	0.035	0.028	1
vangl1	0.503389	0.429181	0.056	0.047	1
alkbh3	0.503416	0.14454	0.05	0.041	1
pip4p1b	0.503544	-0.309178	0.041	0.049	1
si:ch211-11n16.2	0.503544	-0.309178	0.041	0.049	1
ergic1	0.503688	-0.83274	0.021	0.028	1
sgsm3	0.503912	-0.40224	0.118	0.13	1
tasp1	0.503951	-0.117308	0.097	0.11	1
atl3	0.504108	-0.231836	0.019	0.026	1
cpsf3	0.504387	-0.256711	0.039	0.047	1
ebag9	0.504638	-0.126314	0.109	0.122	1
vav3a	0.504689	-0.231836	0.041	0.049	1
rtcb	0.504772	-0.202263	0.039	0.047	1
slc25a35	0.504855	0.247633	0.052	0.043	1
wasf3b	0.505019	-0.15663	0.033	0.026	1
brd2b	0.505292	0.104675	0.095	0.083	1
cavin1b	0.505543	0.296543	0.035	0.028	1
churc1	0.505845	-0.104457	0.105	0.118	1
tspan31	0.505909	-0.165758	0.217	0.231	1
ccm2	0.50592	0.740149	0.021	0.016	1
ldhbb	0.505942	-0.136417	0.039	0.047	1
pop4	0.506259	0.126618	0.05	0.041	1
fam210b	0.506351	0.140625	0.074	0.063	1
ints6	0.506452	0.279469	0.035	0.028	1
mtmr12	0.506465	-0.610348	0.021	0.028	1
nop53	0.506639	-0.279142	0.118	0.13	1
hivep1	0.506922	-0.132301	0.163	0.178	1
hltf	0.507136	0.119005	0.072	0.061	1
zdhhc18b	0.507232	-0.572873	0.021	0.028	1
ube2al	0.507334	-0.150916	0.155	0.17	1
zgc:163098	0.507437	-0.220201	0.13	0.144	1
fam92a1	0.50765	0.612045	0.021	0.016	1
gtf3c3	0.507764	-0.312266	0.081	0.093	1
adgrl2a	0.507945	1.11212	0.021	0.016	1
mlst8	0.507969	0.117573	0.093	0.081	1
ppp1r9bb	0.508051	-0.124921	0.112	0.126	1
klhl11	0.508373	0.149701	0.126	0.112	1
psmd4a	0.508727	-0.19531	0.074	0.085	1
rragca	0.50925	-0.527886	0.021	0.028	1
lrrc45	0.50925	-0.527886	0.021	0.028	1
hip1	0.50925	-0.527886	0.021	0.028	1
rc3h1a	0.50925	-0.527886	0.021	0.028	1
sirt4	0.50925	-0.610348	0.021	0.028	1
zgc:113176	0.509407	-0.140863	0.039	0.047	1
bicral	0.509407	-0.140863	0.039	0.047	1
slc1a2b	0.509557	0.14454	0.072	0.061	1
inpp5l	0.50969	0.212774	0.194	0.179	1
arhgef10la	0.509766	-0.646874	0.021	0.028	1
lzts2a	0.509807	-0.293319	0.079	0.091	1
chchd6a	0.51008	-0.220297	0.254	0.264	1
mrpl39	0.5102	0.184832	0.101	0.089	1
ephb3a	0.510506	0.154024	0.329	0.314	1
BX294434.1	0.510789	-0.465958	0.021	0.028	1
ccdc30	0.510789	-0.465958	0.021	0.028	1
bsk146	0.510847	0.460042	0.021	0.016	1
aldh3a2a	0.510847	0.460042	0.021	0.016	1
mrpl30	0.510939	0.222542	0.205	0.191	1
prodha	0.511042	-0.28842	0.043	0.051	1
ssr4	0.511108	0.135079	0.18	0.166	1
tmem178b	0.511455	-0.415332	0.043	0.051	1
ahctf1	0.511695	-0.367778	0.099	0.11	1
coa6	0.51177	0.20594	0.143	0.13	1
cdc37	0.512042	-0.13501	0.122	0.136	1
rpgrip1l	0.512043	-0.440423	0.021	0.028	1
ehmt1b	0.512136	-0.254867	0.171	0.183	1
zdhhc8b	0.512252	0.129125	0.176	0.162	1
UBE2O	0.512269	-0.150916	0.074	0.085	1
znf1028	0.512293	0.389652	0.021	0.016	1
parp12a	0.512293	0.389652	0.021	0.016	1
samd11	0.512293	0.389652	0.021	0.016	1
neto1l	0.512293	0.389652	0.021	0.016	1
zgc:113209	0.512816	-0.412408	0.021	0.028	1
si:ch211-154o6.3	0.512816	-0.412408	0.021	0.028	1
wdr44	0.513024	-0.324946	0.041	0.049	1
znf710b	0.513171	-0.148242	0.074	0.085	1
BX936439.1	0.513171	-0.148242	0.074	0.085	1
ppcdc	0.513174	0.353126	0.021	0.016	1
immp1l	0.513588	-0.387955	0.021	0.028	1
mterf2	0.513665	0.126618	0.035	0.028	1
hcn2b	0.513769	0.188739	0.126	0.112	1
mccc2	0.513852	0.138113	0.052	0.043	1
etfa	0.514078	0.11393	0.326	0.308	1
actr8	0.514178	-0.298404	0.043	0.051	1
mkrn1	0.514509	-0.180535	0.316	0.321	1
hnf4a	0.514638	0.197007	0.021	0.016	1
rims2a	0.514649	-0.106025	0.68	0.68	1
si:ch211-165g14.1	0.514843	-0.347313	0.021	0.028	1
hist1h4l.9	0.514843	-0.347313	0.021	0.028	1
ampd2a	0.515071	-0.124921	0.039	0.047	1
rp9	0.515162	-0.112848	0.068	0.079	1
si:dkey-258f14.2	0.515504	0.112118	0.074	0.063	1
atg4c	0.515506	0.237649	0.021	0.016	1
nme8	0.515506	0.237649	0.021	0.016	1
CR931802.4	0.515628	-0.307156	0.083	0.095	1
BX005085.4	0.515748	0.337185	0.052	0.043	1
immp2l	0.515919	0.175755	0.178	0.164	1
ngb	0.515986	-0.122247	0.101	0.114	1
polr2k	0.516018	-0.227878	0.109	0.12	1
macroh2a2	0.51621	-0.118052	0.494	0.505	1
fzr1b	0.516222	0.150465	0.103	0.091	1
mmab	0.516298	-0.319117	0.047	0.055	1
zgc:110843	0.516394	-0.305493	0.021	0.028	1
mrps27	0.516433	0.281276	0.081	0.071	1
capns1a	0.516913	0.325112	0.147	0.136	1
si:dkey-6f10.3	0.516983	0.237649	0.021	0.016	1
stoml2	0.517482	-0.335725	0.047	0.055	1
mtbp	0.517709	0.31165	0.037	0.03	1
nfrkb	0.517776	-0.132301	0.041	0.049	1
csrp2	0.51781	-0.261014	0.103	0.114	1
rnf13	0.517822	-0.139945	0.184	0.201	1
dusp3a	0.517962	0.317502	0.079	0.069	1
rnft2	0.518012	-0.148242	0.078	0.089	1
zgc:101858	0.518041	-0.36934	0.047	0.055	1
nol6	0.518104	-0.270498	0.045	0.053	1
unc5da	0.518111	-0.457102	0.056	0.065	1
olfml3b	0.51838	0.31165	0.037	0.03	1
npm1a	0.518426	-0.267746	0.116	0.128	1
kyat3	0.51843	-0.231836	0.021	0.028	1
LRRC75A	0.518472	0.206561	0.153	0.14	1
tspan3b	0.518544	-0.168976	0.141	0.156	1
ATP9A	0.518647	0.201684	0.157	0.144	1
cnsta	0.518838	-0.21803	0.045	0.053	1
wu:fj29h11	0.518857	-0.23951	0.043	0.051	1
pi4kaa	0.51896	-0.314892	0.047	0.055	1
ddost	0.519658	0.105859	0.147	0.132	1
znf1164	0.52001	-0.539958	0.023	0.03	1
trak1a	0.520253	0.315652	0.085	0.075	1
zcchc10	0.520498	-0.112848	0.021	0.028	1
ptprga	0.520632	-0.28842	0.045	0.053	1
ufsp2	0.52102	-0.210941	0.078	0.089	1
nfkbie	0.52124	0.186119	0.037	0.03	1
si:ch211-244c8.4	0.521259	-0.291665	0.118	0.13	1
cacnb2b	0.521701	0.353126	0.037	0.03	1
large2	0.521813	-0.266393	0.141	0.154	1
zfyve16	0.521952	0.21854	0.079	0.069	1
CU137648.2	0.522029	-0.124921	0.021	0.028	1
tbl2	0.522029	-0.124921	0.021	0.028	1
purbb	0.522029	-0.124921	0.021	0.028	1
ptpa	0.52226	-0.207589	0.083	0.095	1
CR847844.2	0.523216	0.20908	0.037	0.03	1
scamp2	0.523286	-0.270498	0.047	0.055	1
plekha1b	0.523351	-0.136417	0.043	0.051	1
cadm1a	0.523467	-0.165393	0.196	0.209	1
pex1	0.523749	0.370543	0.039	0.032	1
snw1	0.523928	0.104495	0.231	0.213	1
dgke	0.524292	-0.347313	0.05	0.059	1
si:ch211-107p11.3	0.524338	0.119005	0.037	0.03	1
fbxo25	0.52442	-0.305493	0.048	0.057	1
cops7a	0.524421	-0.20269	0.2	0.213	1
rnf24	0.524592	0.229188	0.109	0.097	1
zranb1a	0.524817	-0.337329	0.05	0.059	1
psme2	0.524965	0.201386	0.081	0.071	1
atxn7l1	0.525198	-0.412408	0.023	0.03	1
LRFN2	0.525219	-0.33024	0.023	0.03	1
rpl37	0.525953	-0.387955	0.023	0.03	1
ercc8	0.526008	-0.224694	0.045	0.053	1
arih1	0.526087	-0.214419	0.087	0.099	1
cul5b	0.526129	0.161028	0.056	0.047	1
ttbk1b	0.52656	-0.106117	0.2	0.217	1
si:ch211-207i20.3	0.526974	0.322538	0.058	0.049	1
si:ch211-217k17.7	0.527169	-0.47017	0.048	0.057	1
zfand1	0.527616	0.652687	0.023	0.018	1
stx6	0.527714	-0.174763	0.081	0.093	1
kcnq2b	0.527887	0.148644	0.078	0.067	1
zfyve19	0.528062	0.181066	0.056	0.047	1
cdipt	0.528263	-0.120543	0.198	0.213	1
gnao1b	0.528349	0.119005	0.037	0.03	1
mob1ba	0.528349	0.119005	0.037	0.03	1
si:ch211-255p10.4	0.528743	-0.366422	0.054	0.063	1
pigl	0.528815	-0.118495	0.045	0.053	1
slit3	0.528893	0.289488	0.06	0.051	1
ostm1	0.528938	-0.305493	0.023	0.03	1
lxn	0.528938	-0.305493	0.023	0.03	1
SLC66A2	0.529051	-0.548947	0.025	0.032	1
tagln3a	0.529057	0.18194	0.202	0.187	1
dcun1d2a	0.529604	-0.167404	0.101	0.112	1
pak6a	0.529819	0.13134	0.107	0.095	1
dohh	0.530097	0.192206	0.079	0.069	1
cnpy1	0.530151	0.559577	0.023	0.018	1
nsfb	0.530151	0.559577	0.023	0.018	1
impdh1b	0.530151	0.105859	0.037	0.03	1
camkvl	0.530663	-0.117725	0.529	0.536	1
pgam1a	0.530683	-0.364187	0.054	0.063	1
stk32a	0.530722	0.602646	0.023	0.018	1
trappc6bl	0.530836	0.136886	0.079	0.069	1
adck5	0.531004	0.515183	0.023	0.018	1
ccdc102a	0.531556	-0.212471	0.11	0.122	1
mea1	0.531577	-0.124921	0.045	0.053	1
tfdp1a	0.532194	-0.21803	0.047	0.055	1
pak7	0.532405	-0.190971	0.116	0.128	1
stox2a	0.532638	0.143369	0.229	0.213	1
FQ378016.1	0.532691	0.460042	0.023	0.018	1
si:dkey-170l10.1	0.532691	0.460042	0.023	0.018	1
ASTE1	0.532691	0.460042	0.023	0.018	1
zbtb22a	0.532691	0.460042	0.023	0.018	1
rhot1b	0.532786	0.425276	0.064	0.055	1
btbd2a	0.53292	-0.155782	0.238	0.254	1
tdrd3	0.532946	-0.189772	0.182	0.195	1
taok1b	0.532946	0.190343	0.114	0.103	1
si:ch211-59d15.9	0.533547	0.422074	0.023	0.018	1
hivep2b	0.533547	0.422074	0.023	0.018	1
shisal1b	0.533547	0.422074	0.023	0.018	1
toporsb	0.533547	0.422074	0.023	0.018	1
arhgap1	0.533708	-0.14993	0.186	0.199	1
wapla	0.533765	-0.220642	0.112	0.124	1
c2cd3	0.534114	0.296543	0.023	0.018	1
babam2	0.534381	0.200174	0.105	0.093	1
senp3a	0.534791	0.202025	0.081	0.071	1
tpd52l2a	0.535027	0.177108	0.12	0.108	1
si:dkey-279j5.1	0.535237	0.353126	0.023	0.018	1
CABZ01071056.1	0.535237	0.353126	0.023	0.018	1
uhrf1bp1l	0.535257	-0.19531	0.105	0.116	1
lmo4a	0.535419	0.101994	0.103	0.091	1
fam199x	0.535596	0.165839	0.205	0.191	1
slc9a8	0.535935	0.400879	0.066	0.057	1
pomgnt1	0.536086	0.112118	0.056	0.047	1
hs6st1a	0.536096	0.322538	0.023	0.018	1
si:ch73-311h14.2	0.536759	0.197007	0.039	0.032	1
fgf12b	0.536769	-0.108909	0.221	0.237	1
aldh9a1b	0.537508	-0.484817	0.025	0.032	1
yme1l1b	0.537643	0.389652	0.041	0.034	1
tmem38a	0.537742	-0.366422	0.025	0.032	1
bnip3lb	0.538408	-0.126471	0.194	0.209	1
dmtf1	0.538534	0.176249	0.039	0.032	1
znf1143	0.53865	0.215623	0.023	0.018	1
l3mbtl1b	0.53865	0.215623	0.023	0.018	1
SPATA48	0.53865	0.215623	0.023	0.018	1
rnf145a	0.538891	0.193038	0.188	0.174	1
atg7	0.538925	-0.247778	0.05	0.059	1
ccnl1b	0.538938	0.153585	0.105	0.093	1
fbxo16	0.539108	-0.247778	0.052	0.061	1
dym	0.539108	-0.247778	0.052	0.061	1
mob3c	0.539511	0.197007	0.023	0.018	1
CT737190.1	0.539603	-0.610348	0.01	0.014	1
C9H3orf38	0.539603	-0.610348	0.01	0.014	1
rbks	0.539603	-0.610348	0.01	0.014	1
si:ch73-12o23.1	0.539951	-0.314892	0.025	0.032	1
zgc:152863	0.54	-0.234839	0.052	0.061	1
gdap1	0.54013	-0.101334	0.18	0.195	1
hesx1	0.540405	0.16726	0.14	0.126	1
HOOK3	0.5409	-0.28842	0.025	0.032	1
itgb5	0.5409	-0.28842	0.025	0.032	1
rad23b	0.541454	-0.234839	0.213	0.225	1
ptprk	0.541478	-0.440423	0.01	0.014	1
lgals8a	0.541478	-0.440423	0.01	0.014	1
rorca	0.541478	-0.440423	0.01	0.014	1
si:zfos-1714f5.3	0.541478	-0.440423	0.01	0.014	1
si:ch211-199b20.3	0.541478	-0.440423	0.01	0.014	1
gpr186	0.541478	-0.440423	0.01	0.014	1
ppp1r8a	0.541478	-0.440423	0.01	0.014	1
ghrb	0.541478	-0.440423	0.01	0.014	1
map7d3	0.541648	-0.33024	0.025	0.032	1
ddx56	0.541648	-0.33024	0.025	0.032	1
mtmr11	0.541746	0.266795	0.091	0.081	1
nelfcd	0.5418	-0.150916	0.05	0.059	1
nfil3-5	0.541913	0.9075	0.025	0.02	1
vipas39	0.541927	0.204097	0.06	0.051	1
coq9	0.542084	-0.378057	0.107	0.116	1
dhodh	0.542135	0.31165	0.041	0.034	1
tarbp2	0.542135	0.31165	0.041	0.034	1
atr	0.542233	-0.387955	0.01	0.014	1
zmp:0000000924	0.542563	0.237649	0.041	0.034	1
tmem102	0.542575	0.353126	0.041	0.034	1
edem1	0.54261	-0.33024	0.058	0.067	1
zgc:113162	0.542654	-0.185042	0.14	0.152	1
insig1	0.542731	-0.242197	0.056	0.065	1
ctbp2a	0.54276	0.247633	0.089	0.079	1
pigh	0.542805	-0.166248	0.058	0.067	1
efr3bb	0.542838	0.324557	0.097	0.087	1
kbtbd2	0.543518	-0.118495	0.05	0.059	1
herpud1	0.543809	-0.241114	0.054	0.063	1
si:ch211-235e9.6	0.54385	0.111188	0.209	0.195	1
pds5b	0.544002	-0.104612	0.188	0.203	1
fscn1b	0.544217	0.296543	0.064	0.055	1
zgc:162200	0.54425	0.472114	0.064	0.055	1
zmpste24	0.544349	-0.440423	0.027	0.034	1
zgc:112980	0.54481	-0.19531	0.025	0.032	1
reep3b	0.544825	0.260369	0.172	0.162	1
pea15	0.5449	0.264121	0.041	0.034	1
slc35b2	0.5449	0.264121	0.041	0.034	1
taf3	0.544925	-0.115583	0.31	0.325	1
tsc1a	0.545153	-0.158652	0.101	0.112	1
lmbrd2a	0.54576	0.197007	0.064	0.055	1
dvl3a	0.546127	-0.354693	0.06	0.069	1
dync2li1	0.546216	0.296543	0.041	0.034	1
si:dkey-35m8.1	0.546247	-0.132301	0.039	0.032	1
uggt1	0.546305	-0.347313	0.06	0.069	1
tle2a	0.546327	0.237649	0.089	0.079	1
pnpo	0.546508	-0.115583	0.14	0.152	1
mrc2	0.547035	0.132877	0.109	0.097	1
tecrb	0.547094	0.222542	0.062	0.053	1
dnajc5aa	0.547294	-0.103237	0.618	0.611	1
si:ch211-231f6.6	0.547515	-0.247778	0.025	0.032	1
daam1a	0.547805	-0.265902	0.291	0.3	1
bms1	0.548055	0.66976	0.045	0.037	1
eif3ba	0.54836	-0.121601	0.099	0.11	1
zgc:101783	0.548384	-0.347313	0.027	0.034	1
ganab	0.548554	-0.162889	0.052	0.061	1
gfer	0.548631	-0.397354	0.027	0.034	1
ptpn1	0.548631	-0.461484	0.027	0.034	1
rbbp9	0.548893	-0.269311	0.06	0.069	1
tmem203	0.548981	-0.295474	0.056	0.065	1
st6gal1	0.549402	0.101372	0.178	0.164	1
cars1	0.549534	0.274175	0.087	0.077	1
pde12	0.549679	-0.102007	0.174	0.189	1
neurl4	0.549704	-0.318167	0.064	0.073	1
tigarb	0.549819	-0.247778	0.027	0.034	1
map9	0.549827	-0.347313	0.027	0.034	1
tmem107	0.550365	-0.21803	0.056	0.065	1
fam136a	0.550983	-0.28842	0.027	0.034	1
pebp1	0.551615	-0.275709	0.169	0.179	1
itga4	0.551709	-0.273313	0.027	0.034	1
ifrd2	0.551709	-0.273313	0.027	0.034	1
wdr91	0.551709	-0.273313	0.027	0.034	1
clpxb	0.551709	-0.273313	0.027	0.034	1
zcchc4	0.551805	0.184068	0.062	0.053	1
tmem127	0.552433	-0.259851	0.027	0.034	1
gatc	0.552635	0.356485	0.07	0.061	1
eif3s6ip	0.552709	0.343002	0.114	0.105	1
zfat	0.552874	0.422074	0.025	0.02	1
usp11	0.552874	0.422074	0.025	0.02	1
hcn4	0.552874	0.422074	0.025	0.02	1
lmf2a	0.552874	0.422074	0.025	0.02	1
dph5	0.552874	0.422074	0.025	0.02	1
slc25a20	0.552874	0.422074	0.025	0.02	1
sec24b	0.553313	0.332167	0.064	0.055	1
zbtb17	0.553484	0.353126	0.043	0.036	1
snx2	0.553492	-0.158652	0.054	0.063	1
tmem33	0.553831	0.222542	0.064	0.055	1
adrb1	0.553837	-0.236889	0.064	0.073	1
si:dkey-172k15.6	0.553859	-0.417703	0.029	0.036	1
ampd2b	0.553879	-0.236889	0.027	0.034	1
aak1a	0.553959	-0.30102	0.068	0.077	1
znf438	0.554044	0.20594	0.087	0.077	1
ubr3	0.554079	-0.10945	0.159	0.174	1
sun1	0.554253	-0.214728	0.248	0.258	1
wipi2	0.554465	-0.21803	0.056	0.065	1
mrps35	0.554605	-0.117308	0.11	0.122	1
cdc37l1	0.555043	-0.19531	0.027	0.034	1
slc4a1ap	0.555258	-0.18585	0.105	0.116	1
polb	0.555578	0.172554	0.064	0.055	1
fstl1b	0.555631	0.322538	0.025	0.02	1
sncaip	0.555631	0.322538	0.025	0.02	1
rcc1l	0.555664	-0.424993	0.079	0.089	1
mtmr1b	0.555771	-0.18585	0.027	0.034	1
si:ch73-362m14.4	0.555792	-0.228919	0.06	0.069	1
mkln1	0.555994	-0.370882	0.14	0.148	1
trappc1	0.556046	-0.18585	0.114	0.126	1
tbc1d30	0.556125	-0.18585	0.06	0.069	1
znf622	0.556139	0.149112	0.122	0.11	1
b4galnt1b	0.556149	-0.295474	0.06	0.069	1
maco1a	0.556515	-0.140863	0.167	0.181	1
st7l	0.55669	0.389652	0.045	0.037	1
si:ch211-255f4.7	0.556752	0.361638	0.025	0.02	1
drg1	0.556839	-0.19531	0.058	0.067	1
traf4a	0.5569	-0.111542	0.097	0.108	1
rad18	0.557166	-0.247778	0.068	0.077	1
si:dkey-13n15.2	0.55731	0.489188	0.025	0.02	1
CYTH2	0.557332	-0.347313	0.029	0.036	1
WDR1	0.557332	-0.347313	0.029	0.036	1
gpkow	0.557787	0.126618	0.072	0.083	1
pla2g15	0.557929	0.282737	0.043	0.036	1
eri1	0.55804	-0.33024	0.029	0.036	1
tra2b	0.558125	-0.171606	0.13	0.142	1
plekhg5a	0.558193	-0.107847	0.103	0.114	1
dyrk2	0.558275	0.379005	0.07	0.061	1
zgc:113372	0.558353	0.226153	0.043	0.036	1
cadpsb	0.558677	0.115248	0.409	0.4	1
zgc:77880	0.558708	0.178973	0.149	0.136	1
pfkla	0.558754	0.126618	0.087	0.077	1
si:ch73-389k6.1	0.558903	-0.522885	0.031	0.037	1
bap1	0.558932	0.151492	0.087	0.077	1
slc30a7	0.559184	-0.208249	0.064	0.073	1
flot1b	0.559234	0.197007	0.025	0.02	1
marcksa	0.559234	0.197007	0.025	0.02	1
BX855614.1	0.559366	-0.499317	0.031	0.037	1
dut	0.559592	-0.440423	0.031	0.037	1
si:dkey-100n23.3	0.55969	-0.173484	0.116	0.128	1
ilf3a	0.560054	-0.168343	0.147	0.16	1
dnaja3a	0.560125	-0.309178	0.076	0.085	1
trim65	0.560815	-0.273313	0.029	0.036	1
tm9sf1	0.561321	-0.259851	0.06	0.069	1
rbbp5	0.561583	-0.360988	0.079	0.089	1
efnb1	0.56189	-0.91847	0.012	0.016	1
rnf7	0.56206	0.195642	0.242	0.231	1
itsn2b	0.562145	-0.201416	0.19	0.203	1
CABZ01044053.1	0.562233	-0.146947	0.145	0.158	1
dnajc16l	0.562236	-0.247778	0.029	0.036	1
pik3ca	0.562536	-0.236889	0.066	0.075	1
zgc:171971	0.562654	0.155784	0.231	0.217	1
ptprt	0.562703	-0.169775	0.029	0.036	1
nupr1a	0.562917	0.10185	0.211	0.197	1
BX322657.4	0.562944	0.596103	0.027	0.022	1
cpne1	0.562971	-0.230854	0.167	0.178	1
ddb2	0.563	0.156221	0.134	0.122	1
abi2a	0.563203	-0.111304	0.56	0.568	1
pfas	0.564018	-0.677462	0.012	0.016	1
helq	0.564018	-0.677462	0.012	0.016	1
g6pd	0.564102	0.455241	0.079	0.071	1
ino80e	0.564176	-0.205958	0.072	0.081	1
adssl	0.56436	0.190343	0.066	0.057	1
dennd4a	0.564389	0.126618	0.234	0.221	1
atp6v1d	0.564397	-0.10711	0.459	0.465	1
mxd4	0.564855	0.230954	0.068	0.059	1
serinc5	0.564989	0.147946	0.091	0.081	1
fam131a	0.565022	-0.18585	0.029	0.036	1
tma16	0.565073	0.559577	0.027	0.022	1
gsna	0.565073	0.559577	0.027	0.022	1
myo7ab	0.565073	0.559577	0.027	0.022	1
dock7	0.565538	0.162242	0.238	0.223	1
hemgn	0.565799	-0.140863	0.012	0.016	1
ATG14	0.565831	-0.252796	0.072	0.081	1
pias4a	0.565929	-0.103388	0.167	0.179	1
zgc:175107	0.566148	-0.33024	0.031	0.037	1
znf976	0.566149	-0.539958	0.012	0.016	1
slc25a38b	0.566149	-0.539958	0.012	0.016	1
ccdc28a.1	0.566149	-0.539958	0.012	0.016	1
plcg2	0.566149	-0.539958	0.012	0.016	1
otpa	0.566149	-0.539958	0.012	0.016	1
slc39a7	0.566156	0.256386	0.085	0.075	1
trafd1	0.566195	0.130734	0.064	0.055	1
trappc5	0.566462	-0.191123	0.161	0.176	1
nup160	0.566674	-0.440423	0.033	0.039	1
arhgef9a	0.566773	-0.124921	0.141	0.154	1
ecsit	0.566843	-0.314892	0.031	0.037	1
gpam	0.566843	-0.314892	0.031	0.037	1
tdh	0.566865	-0.484817	0.012	0.016	1
nprl2	0.566872	0.151492	0.043	0.036	1
dad1	0.567265	0.14454	0.155	0.142	1
rbm12	0.567298	-0.236889	0.031	0.037	1
pbx2	0.567523	0.130734	0.062	0.053	1
si:ch211-220f16.2	0.567727	-0.150916	0.198	0.213	1
ppfibp1a	0.568016	0.477115	0.027	0.022	1
gtf3aa	0.568016	0.559577	0.027	0.022	1
relb	0.568156	0.212774	0.07	0.061	1
net1	0.568284	-0.387955	0.012	0.016	1
si:ch211-161m3.4	0.568284	-0.387955	0.012	0.016	1
utp20	0.568284	-0.387955	0.012	0.016	1
znf408	0.568284	-0.387955	0.012	0.016	1
slc8a4b	0.568284	-0.387955	0.012	0.016	1
erap1b	0.568284	-0.387955	0.012	0.016	1
med22	0.568284	-0.387955	0.012	0.016	1
pmm2	0.568284	-0.387955	0.012	0.016	1
rfk	0.568284	-0.387955	0.012	0.016	1
rnf180	0.568284	-0.387955	0.012	0.016	1
wdr34	0.568284	-0.387955	0.012	0.016	1
ticam1	0.568284	-0.387955	0.012	0.016	1
adck2	0.568284	-0.387955	0.012	0.016	1
sv2	0.568284	-0.387955	0.012	0.016	1
mark2b	0.568298	0.189883	0.277	0.266	1
BX470189.1	0.568512	0.226153	0.045	0.037	1
klhl23	0.568828	0.4441	0.027	0.022	1
inpp5b	0.569244	-0.103388	0.029	0.036	1
ist1	0.569328	-0.159686	0.07	0.079	1
smim4	0.56968	-0.274745	0.093	0.103	1
mybbp1a	0.57007	-0.19531	0.058	0.067	1
cdc5l	0.570278	-0.118495	0.122	0.134	1
znf1115.1	0.570484	-0.247778	0.031	0.037	1
usp37	0.570484	-0.247778	0.031	0.037	1
slitrk3a	0.570484	-0.247778	0.031	0.037	1
COLGALT1	0.570897	-0.532345	0.033	0.039	1
nuak1a	0.570966	0.389652	0.027	0.022	1
eef1db	0.570979	0.120126	0.37	0.357	1
zdhhc6	0.571013	-0.252796	0.068	0.077	1
ociad1	0.571146	0.370543	0.076	0.067	1
atxn7l2b	0.57118	-0.236889	0.031	0.037	1
dgcr8	0.571199	-0.131427	0.174	0.187	1
tom1	0.571289	-0.199415	0.068	0.077	1
far1	0.571334	-0.166248	0.064	0.073	1
rarga	0.571591	-0.324946	0.109	0.118	1
clip2	0.571603	0.215623	0.101	0.091	1
pnkd	0.571806	-0.387955	0.033	0.039	1
mief1	0.571821	0.130734	0.066	0.057	1
BLTP2	0.571976	-0.247778	0.076	0.085	1
cept1a	0.572377	0.330758	0.047	0.039	1
BX548011.2	0.572484	0.18221	0.159	0.148	1
zdhhc14	0.572499	-0.295474	0.112	0.122	1
ncoa3	0.572992	-0.33024	0.083	0.093	1
si:dkey-110g7.8	0.573033	-0.203723	0.066	0.075	1
zdhhc23a	0.573077	-0.174249	0.07	0.079	1
glrx3	0.573448	0.147946	0.171	0.158	1
ext2	0.573651	-0.164213	0.145	0.16	1
tnk2a	0.573923	0.296543	0.027	0.022	1
ints11	0.574053	-0.19531	0.066	0.075	1
ttl	0.574136	-0.177388	0.031	0.037	1
rubcn	0.574471	0.361638	0.027	0.022	1
gpr22b	0.57459	0.322538	0.047	0.039	1
CABZ01044281.1	0.574796	0.270071	0.047	0.039	1
zgc:113102.1	0.574982	0.257014	0.07	0.061	1
hgs	0.575227	0.24879	0.165	0.154	1
BX005085.7	0.575304	-0.150916	0.031	0.037	1
washc4	0.575551	-0.28842	0.085	0.095	1
rca2.1	0.575612	0.16017	0.178	0.166	1
zgc:158640	0.575779	-0.20981	0.031	0.037	1
scarb2a	0.57626	-0.276924	0.033	0.039	1
slc8a1b	0.57626	-0.276924	0.033	0.039	1
bbs5	0.576309	0.428333	0.093	0.085	1
wnk1b	0.576355	-0.13391	0.178	0.191	1
plgrkt	0.576445	-0.23951	0.035	0.041	1
tp53inp2	0.576465	0.247633	0.047	0.039	1
zfyve26	0.576586	0.460042	0.05	0.043	1
morc3a	0.577295	-0.181505	0.06	0.051	1
abhd14a	0.577531	0.139674	0.068	0.059	1
ebna1bp2	0.577706	-0.23319	0.105	0.114	1
gsk3bb	0.577707	0.181066	0.027	0.022	1
lmf1	0.57806	-0.491049	0.039	0.045	1
bcar1	0.578317	-0.141899	0.165	0.178	1
faxdc2	0.578693	-0.236889	0.033	0.039	1
gtpbp2b	0.578693	-0.236889	0.033	0.039	1
uros	0.578753	-0.112848	0.074	0.083	1
smarcd1	0.578821	-0.174249	0.076	0.085	1
PITPNM2	0.578821	-0.174249	0.076	0.085	1
edf1	0.579041	0.127289	0.335	0.329	1
si:dkey-240n22.6.1	0.579082	-0.240124	0.14	0.15	1
maea	0.579155	0.219727	0.099	0.089	1
si:ch73-199g24.2	0.57934	0.343848	0.047	0.039	1
syt14a	0.579376	-0.227019	0.033	0.039	1
cers5	0.579586	-0.162889	0.066	0.075	1
drosha	0.579694	0.202884	0.07	0.061	1
ing2	0.579712	0.451053	0.05	0.043	1
prelid3b	0.579802	-0.207863	0.141	0.154	1
si:dkey-21c1.8	0.579916	-0.14568	0.031	0.037	1
fam117ba	0.580152	0.14454	0.047	0.039	1
nip7	0.58032	0.434046	0.05	0.043	1
selenos	0.580382	-0.211798	0.155	0.166	1
thoc5	0.580579	-0.491049	0.037	0.043	1
pcsk1	0.58059	-0.275929	0.101	0.11	1
tecpr1a	0.580845	-0.101334	0.064	0.073	1
rnf215	0.58086	0.559577	0.014	0.01	1
TMEM132C	0.58086	0.559577	0.014	0.01	1
robo1	0.58086	0.559577	0.014	0.01	1
zcchc9	0.58086	0.559577	0.014	0.01	1
TTC9	0.580876	-0.184083	0.074	0.083	1
tmod2	0.581042	-0.233972	0.145	0.156	1
nploc4	0.581634	-0.30102	0.035	0.041	1
gstm.2	0.58164	0.489188	0.014	0.01	1
uchl3	0.581859	-0.229744	0.079	0.089	1
prelid1b	0.582085	-0.347313	0.035	0.041	1
mapk8b	0.582223	-0.587264	0.039	0.045	1
dnajc24	0.582496	-0.169775	0.033	0.039	1
wdr59	0.582604	0.119005	0.058	0.067	1
znf16l	0.582796	0.152952	0.07	0.061	1
gne	0.582852	-0.291665	0.116	0.126	1
tprg1l	0.582963	-0.268656	0.087	0.097	1
snphb	0.582968	0.175312	0.116	0.105	1
tut1	0.582982	-0.373309	0.035	0.041	1
plxnb1a	0.582991	-0.725825	0.014	0.018	1
cradd	0.582991	-0.83274	0.014	0.018	1
UNC5C	0.583075	0.149701	0.134	0.122	1
rpz	0.583182	-0.162889	0.033	0.039	1
naxe	0.583861	0.151492	0.047	0.039	1
rassf8a	0.58403	-0.112848	0.145	0.158	1
zgc:162962	0.58417	0.4441	0.029	0.024	1
rbl2	0.5843	0.260919	0.078	0.069	1
nubp1	0.584341	0.14454	0.103	0.093	1
wdr90	0.584367	0.296543	0.014	0.01	1
klhl2	0.584701	0.489188	0.029	0.024	1
gusb	0.584899	0.460042	0.048	0.041	1
sord	0.585357	-0.725825	0.014	0.018	1
paqr3b	0.585357	-0.725825	0.014	0.018	1
rassf8b	0.585357	-0.150916	0.078	0.087	1
rcc1	0.585533	0.16726	0.014	0.01	1
napab	0.585533	0.16726	0.014	0.01	1
CU655961.1	0.585533	0.16726	0.014	0.01	1
waslb	0.585542	-0.231836	0.078	0.087	1
zgc:193812	0.585542	0.138113	0.047	0.039	1
nifk	0.585715	-0.320841	0.037	0.043	1
ago3a	0.585891	-0.191395	0.07	0.079	1
gstk4.1	0.586038	-0.5559	0.014	0.018	1
vrk2	0.586317	0.14454	0.014	0.01	1
mical1	0.586317	0.14454	0.014	0.01	1
adnpb	0.586395	-0.15663	0.07	0.079	1
asic1a	0.586504	0.264121	0.076	0.067	1
fam43a	0.586532	-0.198717	0.078	0.087	1
clec16a	0.587441	-0.110048	0.258	0.27	1
exosc9	0.587583	-0.20981	0.035	0.041	1
slc37a1	0.587727	-0.484817	0.014	0.018	1
BX571738.1	0.587727	-0.484817	0.014	0.018	1
sptbn4b.1	0.587727	-0.484817	0.014	0.018	1
osbpl1a	0.587727	-0.484817	0.014	0.018	1
mical2b	0.587727	-0.484817	0.014	0.018	1
CABZ01085201.1	0.587727	-0.484817	0.014	0.018	1
bcl9l	0.587801	-0.170816	0.101	0.11	1
slc41a2b	0.587902	-0.546217	0.041	0.047	1
cpdp	0.58841	-0.440423	0.014	0.018	1
rpf2	0.588428	0.181066	0.072	0.063	1
akap10	0.588613	-0.153709	0.068	0.077	1
ncoa1	0.588964	0.19242	0.227	0.215	1
mapta	0.58912	0.257549	0.118	0.108	1
si:ch73-92e7.4.1	0.589129	-0.276924	0.037	0.043	1
apbb2b	0.589414	-0.108801	0.136	0.148	1
znf281a	0.589785	-0.266393	0.037	0.043	1
rprd2b	0.590057	0.226153	0.122	0.112	1
ftr04	0.590101	-0.347313	0.014	0.018	1
sh3d19	0.590101	-0.347313	0.014	0.018	1
cul4a	0.590101	-0.347313	0.014	0.018	1
PLCB4	0.590101	-0.347313	0.014	0.018	1
grip2b	0.590101	-0.347313	0.014	0.018	1
pmpcb	0.590257	-0.148242	0.076	0.085	1
spout1	0.590445	-0.440423	0.014	0.018	1
pcbp2	0.590618	-0.112162	0.519	0.517	1
pde1a	0.590704	-0.116294	0.603	0.594	1
polr3c	0.590785	-0.314892	0.014	0.018	1
foxred1	0.590785	-0.314892	0.014	0.018	1
dhrs13a.1	0.590848	0.228371	0.05	0.043	1
capn1a	0.590897	0.350763	0.087	0.079	1
npsn	0.591011	-0.19531	0.014	0.01	1
rbl1	0.591258	0.254723	0.029	0.024	1
armt1	0.591258	0.254723	0.029	0.024	1
pcdh15b	0.591258	0.254723	0.029	0.024	1
celf5b	0.591375	0.161028	0.159	0.148	1
si:ch73-221f6.3	0.591521	0.155187	0.029	0.024	1
ptpn11b	0.591913	0.104383	0.384	0.371	1
wnk2	0.591993	-0.423935	0.041	0.047	1
tbk1	0.592297	0.210243	0.11	0.101	1
clptm1l	0.592956	0.250249	0.078	0.069	1
olfml3a	0.593165	-0.177388	0.014	0.018	1
zgc:171459	0.593165	-0.177388	0.014	0.018	1
CABZ01088864.1	0.593165	-0.177388	0.014	0.018	1
cenpf	0.59317	-0.403897	0.014	0.018	1
adoa	0.593234	-0.309178	0.037	0.043	1
smurf1	0.593347	-0.200472	0.149	0.16	1
ftsj1	0.593818	0.14454	0.048	0.041	1
stub1	0.593818	0.14454	0.048	0.041	1
c2cd2	0.593851	-0.162889	0.014	0.018	1
fam219ab	0.593866	-0.116808	0.347	0.357	1
arntl1a	0.593869	-0.20981	0.037	0.043	1
eral1	0.594322	-0.247778	0.037	0.043	1
plpp5	0.594884	0.337185	0.052	0.045	1
uggt2	0.595539	0.626691	0.031	0.026	1
plch2a	0.595751	-0.159241	0.391	0.402	1
palmdb	0.595801	-0.148005	0.19	0.203	1
uhmk1	0.595843	0.418221	0.054	0.047	1
tmem106bb	0.596435	0.171652	0.076	0.067	1
si:dkey-174m14.3	0.596461	-0.201974	0.279	0.254	1
ACAP2	0.596757	-0.180108	0.085	0.095	1
CR388373.3	0.596815	0.135079	0.029	0.024	1
trpt1	0.596937	-0.165563	0.087	0.097	1
cln3	0.597222	-0.165563	0.081	0.091	1
xiap	0.59753	0.260919	0.083	0.075	1
sec23b	0.597584	-0.298404	0.041	0.047	1
aqr	0.597584	-0.298404	0.041	0.047	1
nsun3	0.597898	-0.762351	0.016	0.02	1
phlpp2	0.597954	-0.544759	0.047	0.053	1
ift46	0.597956	-0.213012	0.109	0.118	1
hdhd3	0.597965	-0.150916	0.037	0.043	1
med28	0.598587	0.274175	0.052	0.045	1
dph7	0.598855	0.415187	0.031	0.026	1
anapc5	0.598855	0.415187	0.031	0.026	1
emsy	0.599009	-0.21803	0.039	0.045	1
gsk3ab	0.599202	-0.187938	0.186	0.197	1
pde4ca	0.599286	-0.177388	0.039	0.045	1
vamp8	0.599315	0.112118	0.014	0.018	1
xpa	0.599315	0.112118	0.014	0.018	1
mad1l1	0.59945	0.114792	0.068	0.077	1
borcs7	0.599894	0.434046	0.031	0.026	1
txn2	0.599901	-0.180108	0.089	0.099	1
scaf11	0.600255	-0.489332	0.05	0.057	1
cstf2	0.600352	-0.245167	0.13	0.14	1
alg6	0.60048	-0.662815	0.016	0.02	1
aifm1	0.600949	-0.201235	0.091	0.101	1
lyst	0.600955	-0.19531	0.039	0.045	1
tufm	0.601291	-0.123566	0.116	0.126	1
exoc8	0.601291	-0.256711	0.041	0.047	1
oaz2a	0.601354	-0.204355	0.091	0.101	1
tspan9a	0.601517	0.101307	0.254	0.243	1
reep3a	0.601619	-0.224694	0.039	0.045	1
si:ch1073-224n8.1	0.602056	-0.347313	0.043	0.049	1
ank3b.1	0.60218	0.337185	0.031	0.026	1
napga	0.602259	-0.298404	0.043	0.049	1
ENSDARG00000075140	0.602265	-0.241114	0.045	0.051	1
si:ch211-13k12.2	0.602837	0.296543	0.054	0.047	1
zmp:0000000711	0.602882	-0.28842	0.043	0.049	1
tmem209	0.603066	-0.5559	0.016	0.02	1
epha7	0.603066	-0.5559	0.016	0.02	1
selenot1b	0.603197	-0.427484	0.047	0.053	1
mrps9	0.603421	-0.211798	0.093	0.103	1
adsl	0.603718	-0.510812	0.016	0.02	1
eif3k	0.604215	0.181066	0.12	0.11	1
si:dkeyp-121d4.3	0.604414	-0.257332	0.149	0.158	1
ap4s1	0.604981	-0.136417	0.039	0.045	1
nucb2b	0.605033	-0.262425	0.045	0.051	1
si:ch211-261n11.8	0.605113	0.284955	0.054	0.047	1
dag1	0.605184	-0.14568	0.159	0.172	1
aatka	0.605318	-0.201235	0.097	0.107	1
si:ch211-108c17.2	0.605512	0.254723	0.031	0.026	1
CU929544.1	0.605596	-0.11985	0.531	0.531	1
fastkd3	0.605657	-0.440423	0.016	0.02	1
eif3bb	0.605657	-0.440423	0.016	0.02	1
LO017722.1	0.605657	-0.440423	0.016	0.02	1
arv1	0.605657	-0.440423	0.016	0.02	1
cyp51	0.605657	-0.440423	0.016	0.02	1
paf1	0.605657	-0.5559	0.016	0.02	1
CR550302.3	0.605657	-0.440423	0.016	0.02	1
ppwd1	0.605657	-0.440423	0.016	0.02	1
nicn1	0.605657	-0.440423	0.016	0.02	1
dab1b	0.605868	-0.247778	0.041	0.047	1
tmem126a	0.605981	-0.204709	0.118	0.128	1
akt2l	0.606293	0.237649	0.031	0.026	1
ptdss2	0.60631	0.30719	0.054	0.047	1
ncapd2	0.606311	-0.403897	0.016	0.02	1
lrrc8ab	0.606315	-0.472844	0.016	0.02	1
stx16	0.60649	-0.381529	0.047	0.053	1
CABZ01046980.1	0.606527	-0.298404	0.043	0.049	1
ap1g2	0.606998	-0.335725	0.045	0.051	1
si:ch1073-228b5.2	0.607261	0.228371	0.052	0.045	1
noc2l	0.607413	-0.324946	0.045	0.051	1
lrrc73	0.607778	0.78197	0.016	0.012	1
golga7ba	0.607907	-0.211336	0.254	0.262	1
rrp36	0.607924	0.172554	0.054	0.047	1
tmem181	0.607946	-0.227878	0.126	0.136	1
nup98	0.607971	0.245262	0.12	0.11	1
stag2a	0.608228	-0.279703	0.136	0.144	1
egfl6	0.608252	-0.314892	0.016	0.02	1
asb3	0.608252	-0.314892	0.016	0.02	1
si:ch211-266k22.6	0.608252	-0.314892	0.016	0.02	1
si:ch211-234p6.5	0.608252	-0.314892	0.016	0.02	1
prmt8b	0.60838	0.159039	0.078	0.069	1
ube2ib	0.608521	0.121004	0.174	0.164	1
ankzf1	0.608618	-0.211798	0.041	0.047	1
si:dkey-14k9.3	0.608908	-0.28842	0.016	0.02	1
mettl4	0.608908	-0.28842	0.016	0.02	1
syne1a	0.60914	-0.154668	0.293	0.302	1
slc25a11	0.609149	-0.139556	0.14	0.15	1
crkl	0.609189	-0.140863	0.081	0.091	1
RAB26	0.60929	-0.112263	0.223	0.235	1
slc6a15	0.609528	-0.153141	0.085	0.095	1
park7	0.609588	0.182932	0.169	0.16	1
aldh1l2	0.609614	0.626691	0.016	0.012	1
sulf2a	0.609614	0.626691	0.016	0.012	1
cep70	0.609614	0.626691	0.016	0.012	1
bod1l1	0.609636	0.155187	0.031	0.026	1
cct2.1	0.610406	0.116968	0.246	0.235	1
gpx1b	0.610419	0.14454	0.031	0.026	1
thada	0.610568	0.228371	0.054	0.047	1
sdhaf4	0.610667	0.126618	0.118	0.108	1
morf4l1	0.610832	-0.129836	0.39	0.396	1
zic4	0.611044	-0.132952	0.63	0.607	1
TESK1.1	0.611217	-0.19531	0.043	0.049	1
glmna	0.611483	-0.347313	0.048	0.055	1
pcdh2aa15	0.611511	-0.162889	0.016	0.02	1
zgc:113423	0.611511	-0.162889	0.016	0.02	1
kcnh1b	0.611511	-0.162889	0.016	0.02	1
capn15	0.611799	-0.23951	0.045	0.051	1
si:dkey-262g12.10	0.611824	0.489188	0.016	0.012	1
ndufaf7	0.611824	0.489188	0.016	0.012	1
pkig	0.611824	0.489188	0.016	0.012	1
KCNH2	0.611824	0.489188	0.016	0.012	1
scmh1	0.611846	-0.188884	0.043	0.049	1
smc5	0.611891	-0.254867	0.043	0.049	1
vps26b	0.611911	-0.419664	0.062	0.069	1
srbd1	0.612167	-0.150916	0.016	0.02	1
SAMD4B	0.612674	-0.152497	0.126	0.136	1
zgc:174268	0.612796	0.434046	0.033	0.028	1
borcs8	0.613046	0.366932	0.033	0.028	1
kat7b	0.613111	0.133312	0.07	0.079	1
eml2	0.613412	-0.415332	0.052	0.059	1
rnaset2	0.613487	-0.400894	0.062	0.069	1
n4bp2l2	0.613804	0.346583	0.033	0.028	1
ABR	0.613894	-0.193657	0.151	0.162	1
atp11c	0.614014	-0.448597	0.078	0.085	1
pcxb	0.614037	0.337185	0.016	0.012	1
hdac8.1	0.614037	0.337185	0.016	0.012	1
IPO13	0.614037	0.337185	0.016	0.012	1
ano8a	0.614037	0.337185	0.016	0.012	1
scamp5b	0.614037	0.337185	0.016	0.012	1
calcoco2	0.614037	0.337185	0.016	0.012	1
plrdgb	0.614037	0.337185	0.016	0.012	1
rapgef6	0.614037	0.337185	0.016	0.012	1
ddhd2	0.614037	0.337185	0.016	0.012	1
taar20i	0.614037	0.337185	0.016	0.012	1
cntn3b	0.614304	0.126618	0.031	0.026	1
usp53b	0.614486	0.559577	0.066	0.059	1
plxnc1	0.61478	0.296543	0.016	0.012	1
nmnat3	0.61478	0.296543	0.016	0.012	1
pane1	0.61478	0.296543	0.016	0.012	1
tbx6	0.61478	0.296543	0.016	0.012	1
pcdh1g13	0.61478	0.296543	0.016	0.012	1
mccc1	0.615182	-0.305493	0.05	0.057	1
unm-sa1261	0.615787	0.315652	0.033	0.028	1
CR847844.1	0.615827	0.181066	0.114	0.105	1
si:dkey-34m19.3	0.615916	-0.128479	0.041	0.047	1
abhd10a	0.616085	0.155187	0.116	0.107	1
polr2i	0.61628	-0.158652	0.045	0.051	1
C25H12orf29	0.616298	0.366932	0.033	0.028	1
dnm2b	0.616549	0.296543	0.033	0.028	1
zgc:123105	0.616568	0.204482	0.196	0.185	1
acvr2ba	0.616867	0.286559	0.058	0.051	1
zgc:153990	0.616979	-0.132301	0.043	0.049	1
ube2d3	0.616982	0.142071	0.124	0.114	1
stat5a	0.616998	0.14454	0.016	0.012	1
col1a1b	0.616998	0.14454	0.016	0.012	1
zdhhc16b	0.617322	0.498177	0.035	0.03	1
rbmx2	0.617702	-0.228919	0.05	0.057	1
b4galt2	0.617799	-0.210688	0.281	0.29	1
smarcd3b	0.618021	-0.510812	0.017	0.022	1
adpgk2	0.618049	0.100146	0.016	0.02	1
ccsapa	0.618224	-0.124921	0.14	0.15	1
wdr54	0.618588	0.129893	0.081	0.073	1
ccdc142	0.61863	0.271596	0.062	0.055	1
kif19	0.618863	0.102939	0.074	0.065	1
EVI5L	0.618935	-0.100673	0.093	0.103	1
arrb2a	0.619395	0.100146	0.081	0.073	1
ro60	0.619416	0.107881	0.054	0.047	1
dync1h1	0.619429	0.326087	0.056	0.049	1
si:dkey-154p10.3	0.620031	0.126618	0.037	0.043	1
slf2	0.620061	0.222542	0.033	0.028	1
add2	0.620181	-0.134614	0.25	0.262	1
znf1026.1	0.620819	-0.403897	0.017	0.022	1
si:ch73-233f7.5	0.620819	-0.403897	0.017	0.022	1
alkbh4	0.620824	0.20908	0.033	0.028	1
kiaa1549la	0.620883	-0.154789	0.444	0.446	1
nup62l	0.620991	-0.160737	0.107	0.116	1
adipor1a	0.621157	-0.263545	0.141	0.15	1
hnrnpa3	0.621267	0.227381	0.087	0.079	1
eif1ad	0.621273	-0.138596	0.145	0.156	1
iqsec3b	0.621519	-0.343126	0.124	0.132	1
setdb2	0.621556	-0.21803	0.048	0.055	1
cth	0.621576	-0.421314	0.066	0.073	1
tulp4a	0.621587	0.197007	0.033	0.028	1
znhit1	0.621947	0.10237	0.079	0.089	1
kat8	0.621973	-0.197152	0.138	0.148	1
srsf10b	0.62214	-0.167404	0.048	0.055	1
dennd6aa	0.622456	0.112118	0.149	0.138	1
rab22a	0.622773	-0.334713	0.081	0.089	1
acbd6	0.623023	-0.355534	0.062	0.069	1
faub	0.623137	-0.116533	0.074	0.065	1
cdk7	0.623142	-0.154668	0.048	0.055	1
olfm2b	0.6232	-0.107297	0.355	0.369	1
crtc2	0.623582	0.14454	0.033	0.028	1
eml3	0.623623	-0.28842	0.017	0.022	1
PIEZO2	0.623623	-0.28842	0.017	0.022	1
lpar6a	0.623623	-0.28842	0.017	0.022	1
rfx3	0.623623	-0.28842	0.017	0.022	1
zgc:153981	0.623707	0.364561	0.062	0.055	1
large1	0.623725	0.105859	0.081	0.073	1
spns2	0.624031	-0.406475	0.064	0.071	1
cstf1	0.624038	0.16726	0.056	0.049	1
LO018363.1	0.624253	-0.266393	0.017	0.022	1
macrod2	0.625551	-0.111071	0.579	0.582	1
rbms1b	0.625626	-0.224694	0.048	0.055	1
thap7	0.625711	-0.28842	0.05	0.057	1
klf11a	0.625826	-0.228919	0.052	0.059	1
mia2	0.62591	0.181066	0.093	0.085	1
si:dkey-210j14.4	0.626116	0.264121	0.035	0.03	1
CABZ01060891.1	0.626286	-0.205958	0.05	0.057	1
map2k7	0.626815	-0.121601	0.048	0.055	1
swt1	0.626985	0.227734	0.103	0.095	1
arhgdia	0.627025	-0.162889	0.048	0.055	1
dnah9l	0.627064	-0.150916	0.017	0.022	1
rtn4rl2a	0.627064	-0.150916	0.017	0.022	1
dhcr24	0.627064	-0.150916	0.017	0.022	1
wdr6	0.627064	-0.150916	0.017	0.022	1
si:dkey-243i1.1	0.627064	-0.150916	0.017	0.022	1
mtap	0.627542	-0.28842	0.056	0.063	1
kctd17	0.627679	0.202025	0.14	0.13	1
nit1	0.627695	-0.140863	0.017	0.022	1
fscn1a	0.627695	-0.140863	0.017	0.022	1
endog	0.627695	-0.140863	0.017	0.022	1
cdc34a	0.627695	-0.140863	0.017	0.022	1
cacng2a	0.627785	-0.114043	0.192	0.203	1
si:dkey-14d8.1	0.627843	-0.653417	0.019	0.024	1
pcdh10b	0.627843	-0.653417	0.019	0.024	1
fbxw9	0.628049	0.245917	0.06	0.053	1
kdm4b	0.628503	0.161893	0.31	0.302	1
fkrp	0.628809	0.346583	0.035	0.03	1
ddi2	0.628884	-0.177388	0.05	0.043	1
b4galt5	0.628892	0.505129	0.037	0.032	1
gpr185a	0.628997	-0.211798	0.052	0.059	1
bxdc2	0.629392	-0.383839	0.068	0.075	1
caskb	0.629662	-0.132301	0.132	0.142	1
kbtbd4	0.6298	0.264121	0.035	0.03	1
rpgrb	0.629886	0.108916	0.13	0.12	1
tmem189	0.629983	0.305821	0.062	0.055	1
ptpn9b	0.630164	-0.200472	0.052	0.059	1
tkta	0.630523	-0.131807	0.297	0.308	1
si:dkey-193n17.9	0.631278	-0.162889	0.05	0.057	1
gnai3	0.631435	-0.440423	0.019	0.024	1
dennd1b	0.63161	-0.191395	0.056	0.063	1
cyp2n13	0.63179	-0.427484	0.097	0.105	1
rps6kc1	0.63187	-0.158652	0.05	0.057	1
nup42	0.632223	0.472114	0.037	0.032	1
znf692	0.632447	0.14454	0.058	0.051	1
ovca2	0.632568	0.675054	0.017	0.014	1
CU302253.1	0.632568	0.78197	0.017	0.014	1
dus3l	0.632726	-0.13786	0.054	0.061	1
zranb1b	0.633647	0.11027	0.128	0.118	1
zgc:114045	0.633715	-0.115182	0.178	0.189	1
agap2	0.633997	-0.190445	0.054	0.061	1
fem1b	0.634231	0.186119	0.035	0.03	1
rtraf	0.634252	-0.208249	0.06	0.067	1
adgrb2	0.634313	-0.414428	0.068	0.075	1
zgc:55888	0.634431	-0.347313	0.019	0.024	1
rfx1b	0.635021	0.559577	0.017	0.014	1
pld7	0.635021	0.559577	0.017	0.014	1
xpnpep1	0.63529	-0.118495	0.103	0.093	1
PYURF	0.635326	-0.269311	0.062	0.069	1
gclm	0.635366	-0.203723	0.054	0.061	1
kmt5b	0.63539	0.200891	0.099	0.091	1
rbsn	0.635691	-0.121601	0.05	0.057	1
dnajc28	0.635727	0.505129	0.017	0.014	1
ube2q2	0.636044	-0.130996	0.25	0.262	1
BX324216.2	0.636429	0.135079	0.035	0.03	1
nav1b	0.636824	-0.266393	0.019	0.024	1
uhrf1bp1	0.636824	-0.266393	0.019	0.024	1
sftpba	0.636824	-0.266393	0.019	0.024	1
akap11	0.636963	-0.127747	0.215	0.225	1
rnmt	0.637001	-0.293319	0.083	0.091	1
dnajb2	0.63735	0.186918	0.136	0.126	1
bbs4	0.637432	-0.247778	0.019	0.024	1
polr3a	0.637443	-0.253654	0.06	0.067	1
si:ch211-227e10.3	0.637478	0.434046	0.017	0.014	1
znf1118.1	0.637478	0.434046	0.017	0.014	1
pax9	0.637478	0.434046	0.017	0.014	1
pex6	0.637478	0.434046	0.017	0.014	1
lgmn	0.637859	0.15983	0.132	0.122	1
eif1axb	0.638088	-0.176723	0.326	0.333	1
pfn1	0.638188	0.460042	0.017	0.014	1
uxt	0.638788	0.100146	0.058	0.051	1
maza	0.638827	-0.127265	0.132	0.142	1
ccdc186	0.639369	-0.163991	0.182	0.193	1
pnrc1	0.639885	0.279469	0.037	0.032	1
dnajc14	0.639885	0.279469	0.037	0.032	1
ubox5	0.639921	0.139674	0.06	0.053	1
znf1021.1	0.639939	0.296543	0.017	0.014	1
klhl13	0.639939	0.296543	0.017	0.014	1
zgc:113090	0.639939	0.296543	0.017	0.014	1
znf513b	0.639939	0.296543	0.017	0.014	1
pcdh2ab6	0.639939	0.296543	0.017	0.014	1
asl	0.639939	0.296543	0.017	0.014	1
cyth1a	0.64044	-0.140863	0.019	0.024	1
scara3	0.64044	-0.140863	0.019	0.024	1
nup210	0.640648	0.264121	0.017	0.014	1
tmem267	0.640648	0.264121	0.017	0.014	1
zbed4	0.640968	0.109544	0.083	0.093	1
BBLN	0.641055	-0.199215	0.252	0.262	1
smim15	0.641645	-0.192035	0.076	0.083	1
zgc:153044	0.641933	-0.440423	0.021	0.026	1
itchb	0.642111	-0.253654	0.064	0.071	1
fam160a1a	0.642262	-0.118495	0.019	0.024	1
stat2	0.642279	-0.317566	0.083	0.091	1
aida	0.642354	0.215623	0.064	0.057	1
mt-nd6	0.642611	-0.223325	0.06	0.067	1
slc35f6	0.64294	-0.112848	0.054	0.047	1
sec62	0.643043	-0.187787	0.328	0.335	1
si:dkey-238k10.3	0.643114	0.126618	0.017	0.014	1
sft2d3	0.643114	0.126618	0.017	0.014	1
prkg1b	0.643114	0.126618	0.017	0.014	1
ranbp1	0.644281	-0.112263	0.219	0.229	1
sec24c	0.644575	-0.274745	0.085	0.093	1
cep290	0.64471	-0.326555	0.091	0.099	1
tbc1d7	0.644743	-0.140863	0.079	0.071	1
kcnd2	0.644746	-0.13158	0.917	0.866	1
fbxl18	0.645112	-0.347313	0.021	0.026	1
vkorc1	0.645112	-0.440423	0.021	0.026	1
dpp7	0.645197	0.186119	0.037	0.032	1
GFOD1	0.645365	-0.150916	0.058	0.065	1
GPR89B	0.64553	-0.276924	0.072	0.079	1
znf281b	0.645589	0.123992	0.091	0.083	1
nob1	0.645606	0.103898	0.06	0.053	1
dmap1	0.645733	-0.332047	0.062	0.069	1
ctbp1	0.646198	-0.189271	0.213	0.221	1
rangap1b	0.646867	-0.28842	0.021	0.026	1
polh	0.647291	0.602646	0.068	0.061	1
fndc3a	0.647309	0.304763	0.072	0.065	1
alms1	0.647845	-0.13501	0.062	0.069	1
si:ch211-241e1.5	0.647846	-0.15663	0.035	0.03	1
apooa	0.648298	-0.247778	0.021	0.026	1
rab27b	0.648298	-0.247778	0.021	0.026	1
si:ch211-261d7.3	0.648534	-0.147376	0.06	0.067	1
atp1b1a	0.648607	0.16726	0.019	0.024	1
cherp	0.648809	0.172554	0.064	0.057	1
pls1	0.648886	-0.231836	0.021	0.026	1
ech1	0.648886	-0.231836	0.021	0.026	1
hnrnpl	0.649326	-0.193508	0.151	0.16	1
rap1gap	0.649712	-0.211798	0.085	0.093	1
ccdc6b	0.649786	-0.157836	0.076	0.083	1
atp6v1c1b	0.649952	0.151041	0.203	0.197	1
mrps6	0.650027	-0.231836	0.081	0.089	1
ftr51	0.650058	-0.205958	0.021	0.026	1
bzw1b	0.650058	-0.205958	0.021	0.026	1
gfm1	0.650058	-0.205958	0.021	0.026	1
tsg101a	0.650249	-0.222422	0.07	0.077	1
tbcelb	0.650902	-0.173484	0.058	0.065	1
mrpl38	0.650942	-0.21383	0.07	0.077	1
cops3	0.651158	0.135079	0.097	0.089	1
si:ch211-198a12.6	0.651383	-0.111115	0.159	0.17	1
bzw1a	0.651491	-0.190445	0.351	0.345	1
mcf2a	0.651649	-0.494871	0.023	0.028	1
coro6	0.651649	-0.494871	0.023	0.028	1
galnt11	0.652061	-0.129722	0.066	0.073	1
ecd	0.652079	-0.132301	0.021	0.026	1
st14a	0.652079	-0.132301	0.021	0.026	1
necab3	0.652283	-0.211798	0.103	0.11	1
cux1b	0.65233	0.313417	0.072	0.065	1
faf2	0.652449	0.223435	0.147	0.138	1
si:ch211-25d12.7	0.652668	-0.124921	0.021	0.026	1
oscp1a.1	0.652779	-0.366422	0.023	0.028	1
rpusd4	0.65318	-0.180664	0.066	0.073	1
vezt	0.653862	-0.256711	0.081	0.089	1
git1	0.653944	-0.410049	0.12	0.126	1
rbm33a	0.654008	0.234001	0.221	0.215	1
abcf1	0.65486	-0.334713	0.062	0.069	1
cetn4	0.655005	-0.324946	0.023	0.028	1
tsen34	0.655005	-0.324946	0.023	0.028	1
chac2	0.655005	-0.324946	0.023	0.028	1
cremb	0.655023	-0.417703	0.023	0.028	1
nlrc6	0.655122	0.250249	0.039	0.034	1
arhgef7a	0.655578	0.200174	0.118	0.11	1
ttll11	0.655595	0.112118	0.039	0.034	1
gatd1	0.655669	-0.297465	0.097	0.105	1
cts12	0.655841	0.282737	0.039	0.034	1
zmym4	0.655919	0.157479	0.07	0.063	1
atp1b1b	0.656126	-0.101557	0.221	0.233	1
irs2a	0.656346	-0.224165	0.151	0.16	1
dcaf6	0.656447	-0.308319	0.101	0.108	1
MSANTD2	0.656704	-0.539958	0.025	0.03	1
ACSF3	0.656796	0.16726	0.039	0.034	1
wdr73	0.656796	0.159039	0.039	0.034	1
fam174b	0.657115	-0.188115	0.107	0.114	1
si:ch73-221f6.1	0.657201	0.460042	0.019	0.016	1
ing4	0.657227	-0.192035	0.083	0.091	1
sft2d1	0.657513	0.159039	0.039	0.034	1
micall1a	0.657531	-0.138596	0.074	0.081	1
hadhab	0.657914	0.322538	0.041	0.036	1
tspan13b	0.658188	-0.129722	0.062	0.069	1
patl1	0.658191	-0.10945	0.085	0.077	1
man2a1	0.658369	-0.231836	0.023	0.028	1
cntn4	0.658369	-0.231836	0.023	0.028	1
CU571398.1	0.658369	-0.231836	0.023	0.028	1
slc17a6b	0.658407	-0.292489	0.091	0.099	1
CEP170B	0.658656	-0.177388	0.078	0.085	1
nsmce2	0.658944	-0.28842	0.023	0.028	1
map3k9	0.659212	0.389652	0.019	0.016	1
l3mbtl1	0.659212	0.389652	0.019	0.016	1
zmiz2	0.659406	0.105011	0.134	0.124	1
si:ch211-274p24.4	0.659583	-0.177388	0.072	0.079	1
tspan4a	0.659718	-0.162889	0.074	0.081	1
prkaa2	0.659834	0.162242	0.066	0.059	1
josd2	0.659847	-0.189772	0.103	0.11	1
GTPBP8	0.659889	0.353126	0.019	0.016	1
slc25a19	0.660074	-0.19531	0.023	0.028	1
r3hdm4	0.660223	-0.387955	0.025	0.03	1
bpnt1	0.660239	-0.187657	0.074	0.081	1
washc5	0.660489	-0.510812	0.027	0.032	1
si:ch211-196p9.1	0.660772	-0.366422	0.025	0.03	1
ddx10	0.661152	0.254723	0.074	0.067	1
znf365	0.661357	0.237649	0.041	0.036	1
setd2	0.661583	0.123758	0.18	0.17	1
wdr13	0.661609	-0.268656	0.083	0.091	1
akirin1	0.66165	-0.157836	0.089	0.097	1
tex261	0.661756	-0.21383	0.076	0.083	1
CR450785.1	0.661903	0.264121	0.019	0.016	1
arl5c	0.661903	0.264121	0.019	0.016	1
znfl1b	0.661903	0.264121	0.019	0.016	1
LRRTM4	0.661903	0.264121	0.019	0.016	1
zc2hc1c	0.661903	0.264121	0.019	0.016	1
zgc:112285	0.661903	0.264121	0.019	0.016	1
mkrn2	0.661903	0.264121	0.019	0.016	1
znf1178	0.661903	0.264121	0.019	0.016	1
shank2b	0.661934	-0.140863	0.149	0.158	1
fkbp4	0.661971	0.207814	0.103	0.095	1
gla	0.66231	-0.124921	0.023	0.028	1
trub2	0.662335	0.152952	0.07	0.063	1
si:ch211-241b2.4	0.662582	0.237649	0.019	0.016	1
vezf1a	0.662582	0.237649	0.019	0.016	1
ubfd1	0.662671	-0.19531	0.076	0.083	1
tmem175	0.66288	-0.118495	0.023	0.028	1
zbtb8b	0.66288	-0.118495	0.023	0.028	1
mrps26	0.662946	-0.177388	0.076	0.083	1
ank1b	0.66303	-0.103166	0.436	0.446	1
chic1	0.663073	0.303237	0.078	0.071	1
dlg4b.1	0.663749	-0.305493	0.025	0.03	1
ndufa9a	0.664106	-0.108527	0.194	0.205	1
atp2a3	0.664163	-0.440423	0.027	0.032	1
dgat1a	0.664163	-0.510812	0.027	0.032	1
zhx3	0.664278	-0.171236	0.076	0.083	1
ficd	0.6643	-0.28842	0.025	0.03	1
C5H2orf42	0.6643	-0.28842	0.025	0.03	1
tmem120a	0.6643	-0.28842	0.025	0.03	1
dnttip2	0.664695	-0.417703	0.027	0.032	1
afdna	0.664696	-0.278672	0.151	0.158	1
tcp11l1	0.664884	-0.581779	0.031	0.036	1
nptxrb	0.665279	0.112118	0.019	0.016	1
ntpcr	0.665399	-0.259851	0.025	0.03	1
agla	0.665437	-0.116533	0.078	0.085	1
gpr108	0.665641	-0.229744	0.074	0.081	1
sinhcafl.1	0.665947	-0.247778	0.025	0.03	1
zgc:174573	0.665958	0.100146	0.019	0.016	1
slco5a1a.1	0.666271	-0.107847	0.023	0.028	1
zgc:171480	0.666453	-0.124921	0.064	0.071	1
xrn1	0.666565	0.157479	0.068	0.061	1
sars2	0.666992	-0.484817	0.029	0.034	1
mfn2	0.66715	-0.202263	0.151	0.16	1
svila	0.667282	-0.21803	0.025	0.03	1
hdhd2	0.66736	0.197007	0.074	0.067	1
fam107b	0.667378	-0.259058	0.151	0.158	1
abcf3	0.667563	-0.28842	0.025	0.03	1
scarb1	0.667835	-0.205958	0.025	0.03	1
nol10	0.668387	-0.19531	0.025	0.03	1
BX530018.2	0.668912	-0.33024	0.027	0.032	1
mfsd13a	0.669001	-0.162889	0.081	0.089	1
ttc5	0.669135	-0.116533	0.074	0.081	1
cox7a1	0.669261	0.652687	0.021	0.018	1
nipsnap2	0.669693	0.112118	0.041	0.036	1
idi1	0.669756	-0.103388	0.025	0.03	1
pdk1	0.669936	0.16726	0.041	0.036	1
nasp	0.670505	0.302669	0.083	0.077	1
tmtc2b	0.670522	-0.225684	0.076	0.083	1
gmps	0.671042	0.104871	0.192	0.181	1
cnot6b	0.671092	0.158061	0.11	0.103	1
tmem222b	0.671341	-0.397354	0.029	0.034	1
cds1	0.671385	-0.19531	0.025	0.03	1
rab11fip2	0.672069	-0.273313	0.027	0.032	1
ngly1	0.672069	-0.273313	0.027	0.032	1
mrps33	0.672132	-0.10482	0.143	0.152	1
BX571715.1	0.672334	-0.635439	0.031	0.036	1
si:ch73-191k20.3	0.672483	-0.107847	0.025	0.03	1
rab33a	0.672788	0.197007	0.043	0.037	1
lrrc4.1	0.672818	-0.461484	0.031	0.036	1
tbc1d22b	0.672981	0.178629	0.136	0.128	1
TTC28	0.674693	0.375153	0.047	0.041	1
palm3	0.675031	0.16726	0.043	0.037	1
abcd3a	0.67505	0.270071	0.045	0.039	1
pxmp4	0.675052	0.460042	0.021	0.018	1
ccdc160	0.675052	0.460042	0.021	0.018	1
rrm2.1	0.675052	0.559577	0.021	0.018	1
taf1	0.675074	-0.18345	0.153	0.162	1
ccnq	0.67518	-0.33024	0.029	0.034	1
si:dkey-20i10.7	0.67523	-0.205958	0.027	0.032	1
bmt2	0.67523	-0.205958	0.027	0.032	1
elp5	0.675724	0.159039	0.043	0.037	1
atxn1a	0.676279	-0.224917	0.289	0.298	1
n4bp2	0.676304	-0.18585	0.027	0.032	1
si:dkey-172k15.3	0.676417	0.151492	0.043	0.037	1
ppip5k1a	0.676442	0.13268	0.161	0.152	1
celf1	0.67649	-0.113922	0.254	0.264	1
ormdl1	0.676825	-0.158652	0.107	0.114	1
slc4a1a	0.676897	-0.344563	0.172	0.181	1
armc2	0.676932	0.122713	0.072	0.065	1
BX572619.1	0.676943	-0.624847	0.06	0.065	1
atp6ap1lb	0.677384	-0.164362	0.147	0.156	1
lamtor5	0.677477	-0.142742	0.091	0.099	1
rhogc	0.677954	0.353126	0.021	0.018	1
proser3	0.677954	0.353126	0.021	0.018	1
cdkn1cb	0.677954	0.353126	0.021	0.018	1
dph1	0.678084	0.559577	0.05	0.045	1
gid8b	0.678205	-0.106685	0.11	0.118	1
tox2	0.67868	0.114339	0.107	0.099	1
psmb10	0.678771	-0.33024	0.029	0.034	1
xrcc1	0.678771	-0.33024	0.029	0.034	1
mrpl19	0.678847	0.140625	0.074	0.067	1
btd	0.679288	0.309034	0.045	0.039	1
phax	0.679441	0.110498	0.116	0.126	1
smfn	0.679547	0.136886	0.074	0.067	1
ARHGEF17	0.679605	-0.146692	0.097	0.105	1
sf3a2	0.680129	-0.123417	0.213	0.197	1
slc6a6a	0.680498	-0.120022	0.095	0.103	1
fxn	0.680549	-0.103388	0.027	0.032	1
BX324164.5	0.680787	-0.33024	0.031	0.036	1
utrn	0.680787	-0.33024	0.031	0.036	1
BX927193.2	0.680861	0.237649	0.021	0.018	1
si:ch211-157b11.14	0.680861	0.237649	0.021	0.018	1
prmt2	0.680861	0.237649	0.021	0.018	1
qdpra	0.681148	-0.518425	0.043	0.047	1
phactr2	0.681296	-0.314892	0.031	0.036	1
stk19	0.681513	0.215623	0.021	0.018	1
LO017872.1	0.681513	0.215623	0.021	0.018	1
kcnj11l	0.681513	0.215623	0.021	0.018	1
znrf1	0.681513	0.215623	0.021	0.018	1
robo3	0.681647	0.125294	0.322	0.312	1
rnf19a	0.68175	-0.123233	0.101	0.108	1
abhd8a	0.682188	-0.440423	0.033	0.037	1
smpx	0.683407	-0.177388	0.029	0.034	1
lrpap1	0.683737	-0.241519	0.147	0.154	1
tmx4	0.683961	0.159039	0.045	0.039	1
hprt1l	0.683961	0.159039	0.045	0.039	1
si:ch211-262i1.5	0.684426	0.100146	0.021	0.018	1
smn1	0.685256	0.266795	0.087	0.081	1
mad2l2	0.685295	-0.247778	0.031	0.036	1
hmgxb4a	0.686141	-0.111542	0.105	0.112	1
wdr35	0.686323	-0.499317	0.033	0.037	1
ankrd55	0.686748	-0.107847	0.029	0.034	1
purba	0.686774	-0.18585	0.318	0.321	1
mt-atp8	0.68682	-0.30102	0.033	0.037	1
polr1e	0.687095	-0.610348	0.037	0.041	1
ccar1	0.687097	0.119665	0.182	0.174	1
znf532	0.687335	0.286559	0.052	0.047	1
TMEM19	0.687336	-0.440423	0.037	0.041	1
med7	0.687552	-0.347313	0.035	0.039	1
mylz3	0.687804	-0.408714	0.035	0.039	1
lta4h	0.688145	0.685108	0.023	0.02	1
mtres1	0.688357	0.183201	0.074	0.067	1
tnikb	0.68837	-0.116151	0.341	0.349	1
aatf	0.688517	-0.359804	0.035	0.039	1
mllt3	0.688538	0.38342	0.083	0.077	1
nipa2	0.689163	0.147451	0.083	0.077	1
akr1a1b	0.689303	-0.177388	0.031	0.036	1
cfap298	0.689522	0.226678	0.174	0.168	1
FQ976914.1	0.68958	-0.124921	0.112	0.12	1
rab8b	0.689613	0.222542	0.083	0.077	1
trpm3	0.689632	0.114792	0.081	0.075	1
rab11fip4a	0.689754	0.165045	0.258	0.249	1
rps6ka5	0.690716	0.16726	0.081	0.075	1
C19H5orf49	0.691346	-0.30102	0.035	0.039	1
si:dkey-27c15.3	0.691831	-0.28842	0.035	0.039	1
parp3	0.69196	-0.21803	0.033	0.037	1
ccdc15	0.692496	0.361638	0.023	0.02	1
mmaa	0.692602	-0.309178	0.039	0.043	1
trim46b	0.693009	0.330758	0.05	0.045	1
eloca	0.693636	-0.127265	0.066	0.059	1
si:ch73-127m5.1	0.69385	-0.117016	0.099	0.091	1
shc1	0.694213	-0.327948	0.095	0.101	1
tmem134	0.694351	0.322538	0.023	0.02	1
cdh24a	0.694351	0.322538	0.023	0.02	1
hic1l	0.694567	-0.373309	0.041	0.045	1
apc	0.694723	-0.135263	0.203	0.211	1
zgc:158659	0.694907	0.20594	0.048	0.043	1
alad	0.694978	0.296543	0.023	0.02	1
BX324156.2	0.694978	0.296543	0.023	0.02	1
sh3glb1b	0.695176	0.16306	0.083	0.077	1
cacna1c	0.695336	0.134271	0.289	0.282	1
cfap97	0.695587	-0.120543	0.068	0.061	1
usp45	0.695621	-0.162889	0.033	0.037	1
ptpreb	0.695741	-0.292172	0.103	0.108	1
mri1	0.695781	-0.373309	0.039	0.043	1
slc36a1	0.696099	-0.343355	0.112	0.118	1
ercc1	0.696121	-0.227019	0.035	0.039	1
pdpk1a	0.696136	-0.37116	0.079	0.085	1
slc30a6	0.697461	0.215623	0.023	0.02	1
si:dkey-12e7.1	0.697461	0.215623	0.023	0.02	1
mpp7a	0.697461	0.215623	0.023	0.02	1
cpne4b	0.697461	0.215623	0.023	0.02	1
plxna4	0.697859	0.119005	0.031	0.036	1
CR391986.1	0.697908	0.16726	0.029	0.034	1
zgc:63863	0.69809	0.197007	0.023	0.02	1
CABZ01110881.1	0.698718	0.181066	0.023	0.02	1
b3galt6	0.698718	0.181066	0.023	0.02	1
si:dkey-1b17.5	0.698718	0.181066	0.023	0.02	1
ddx27	0.700007	0.219727	0.095	0.089	1
fbxo22	0.700311	0.14454	0.048	0.043	1
kif13a	0.70042	-0.162889	0.035	0.039	1
qtrt2	0.70042	-0.162889	0.035	0.039	1
cdadc1	0.700972	0.138113	0.048	0.043	1
rpp25l	0.701635	0.286559	0.052	0.047	1
fbxw11b	0.702419	-0.141709	0.196	0.205	1
btbd10b	0.702537	0.141265	0.085	0.079	1
abcd2	0.702881	0.4441	0.025	0.022	1
mvb12ba	0.702923	-0.229399	0.138	0.144	1
cdc73	0.703039	-0.135809	0.141	0.15	1
ndfip1l	0.703768	-0.106073	0.355	0.363	1
pex3	0.703979	-0.150916	0.033	0.037	1
tssc4	0.704223	-0.172227	0.252	0.256	1
si:dkey-286j15.1	0.705129	0.123992	0.093	0.087	1
nup43	0.705135	-0.256711	0.039	0.043	1
znf1015.2	0.705571	0.389652	0.025	0.022	1
smad3b	0.705571	0.477115	0.025	0.022	1
nkap	0.70561	0.123211	0.266	0.256	1
setd3	0.705618	-0.359804	0.076	0.081	1
pus1	0.706176	0.361638	0.025	0.022	1
si:zfos-1192g2.3	0.706656	-0.240124	0.136	0.142	1
si:ch73-340n8.4	0.706691	-0.140863	0.037	0.041	1
icmt	0.706864	-0.153709	0.074	0.067	1
tnfaip2a	0.706875	-0.347313	0.064	0.069	1
AK6	0.707021	-0.393117	0.054	0.059	1
metap2b	0.70753	-0.121144	0.159	0.166	1
ammecr1	0.707622	-0.254204	0.116	0.122	1
clptm1	0.707828	0.138113	0.05	0.045	1
dusp22a	0.707893	0.135079	0.052	0.047	1
atf4a	0.708115	-0.35255	0.099	0.105	1
si:ch73-211l13.2	0.708869	0.296543	0.025	0.022	1
pgap2	0.709476	0.274175	0.025	0.022	1
mat2aa	0.709476	0.274175	0.025	0.022	1
parla	0.709504	-0.310788	0.056	0.061	1
aldh5a1	0.710206	-0.136417	0.041	0.045	1
tardbp	0.710387	-0.157489	0.506	0.489	1
nup107	0.7105	-0.132301	0.048	0.043	1
hnrnpa0l	0.710524	-0.305493	0.052	0.057	1
dock8	0.710781	0.241554	0.18	0.174	1
ppp5c	0.710977	-0.251661	0.093	0.099	1
slc30a9	0.711265	0.296543	0.054	0.049	1
hiat1b	0.711418	-0.269311	0.134	0.138	1
eif5a2	0.711577	-0.126923	0.147	0.156	1
slc31a1	0.712018	-0.247778	0.045	0.049	1
epc2	0.712118	0.117219	0.134	0.126	1
sugp1	0.712173	0.197007	0.025	0.022	1
fbxo28	0.712173	0.197007	0.025	0.022	1
rab24	0.71226	-0.202263	0.043	0.047	1
mthfsd	0.712781	0.181066	0.025	0.022	1
ssh2a	0.712781	0.181066	0.025	0.022	1
stk40	0.713782	-0.14568	0.041	0.045	1
esyt1a	0.714227	-0.240398	0.087	0.093	1
siva1	0.714241	-0.140863	0.041	0.045	1
aktip	0.714259	-0.271546	0.074	0.079	1
pex7	0.714498	-0.167404	0.043	0.047	1
ppcs	0.714564	-0.703457	0.008	0.01	1
fzd3b	0.714895	0.4441	0.027	0.024	1
naa50	0.715601	0.126618	0.052	0.047	1
cdc40	0.715755	0.123478	0.083	0.077	1
sharpin	0.716076	-0.231836	0.045	0.049	1
hip1rb	0.716122	0.104675	0.091	0.085	1
pccb	0.716141	-0.132301	0.072	0.065	1
CU856539.3	0.716387	0.264121	0.054	0.049	1
surf1	0.716638	-0.270498	0.048	0.053	1
farsb	0.717142	-0.205958	0.052	0.057	1
tmem205	0.717303	-0.118495	0.025	0.022	1
chchd4b	0.71739	-0.172227	0.045	0.049	1
elac2	0.717547	-0.140863	0.043	0.047	1
rfc3	0.717558	-0.188884	0.043	0.047	1
cnp	0.718086	0.274175	0.112	0.107	1
rpap1	0.718279	0.204097	0.056	0.051	1
cpvl	0.71851	-0.140863	0.041	0.045	1
ptpmt1	0.718641	-0.302919	0.054	0.059	1
serac1	0.718984	-0.266393	0.062	0.067	1
rnaseh2a	0.719188	0.226153	0.035	0.039	1
sec22ba	0.719648	-0.253654	0.054	0.059	1
dhx38	0.719797	-0.226298	0.223	0.225	1
slc22a15	0.71992	0.270071	0.035	0.039	1
si:zfos-943e10.1	0.720215	-0.264573	0.093	0.099	1
CR356242.1	0.720597	0.114018	0.109	0.103	1
ighv1-4.1	0.720709	0.328252	0.027	0.024	1
emc9	0.720711	-0.103388	0.112	0.12	1
NDUFAF8	0.720903	-0.190445	0.047	0.051	1
b9d1	0.721472	-0.132301	0.045	0.049	1
ece2a	0.721756	-0.211798	0.052	0.057	1
si:rp71-19m20.1	0.721832	-0.224694	0.048	0.053	1
crbn	0.722348	-0.364187	0.058	0.063	1
rbm48	0.722442	0.254723	0.027	0.024	1
tcea2	0.722872	-0.165867	0.143	0.15	1
mfsd12a	0.723024	0.155187	0.027	0.024	1
hibch	0.723589	-0.266393	0.054	0.059	1
arpp19a	0.723728	-0.225684	0.079	0.085	1
mapkapk5	0.724183	0.197007	0.058	0.053	1
fbxo45	0.72422	-0.14624	0.159	0.166	1
atcayb	0.724603	-0.227019	0.06	0.065	1
trmo	0.725343	0.181066	0.027	0.024	1
rragcb	0.725932	0.16726	0.027	0.024	1
znf1175	0.725932	0.16726	0.027	0.024	1
mier1a	0.726208	-0.228919	0.056	0.061	1
hibadha	0.726309	-0.263545	0.062	0.067	1
si:dkey-183i3.6	0.72652	0.155187	0.027	0.024	1
si:ch211-261n11.5	0.726794	-0.294572	0.064	0.069	1
mrs2	0.7272	-0.205958	0.052	0.057	1
creg1	0.727724	-0.125787	0.171	0.16	1
polq	0.727883	-0.19531	0.058	0.063	1
mast1b	0.727997	0.16726	0.056	0.051	1
nfil3-6	0.728787	0.189628	0.105	0.099	1
top3b	0.72909	-0.262425	0.048	0.043	1
tm9sf4	0.729519	-0.231836	0.068	0.073	1
edil3a	0.729613	-0.277772	0.089	0.095	1
rwdd	0.729719	-0.19531	0.054	0.059	1
ophn1	0.73023	-0.101334	0.058	0.063	1
si:dkey-28e7.3	0.730408	0.178148	0.058	0.053	1
nedd8l	0.730468	-0.231836	0.07	0.075	1
stag1b	0.730982	-0.228202	0.091	0.097	1
vapal	0.731054	0.106259	0.262	0.254	1
angel2	0.73112	-0.162889	0.068	0.073	1
otud6b	0.731435	-0.188884	0.083	0.089	1
lrrtm1	0.731452	-0.133445	0.143	0.152	1
ccdc149b	0.731955	0.193928	0.114	0.108	1
usp8	0.731955	0.14454	0.101	0.095	1
cerk	0.732329	-0.256166	0.136	0.142	1
spryd7a	0.732429	-0.211798	0.052	0.057	1
HECTD4	0.732454	-0.150916	0.056	0.061	1
tesmin	0.732751	0.460042	0.031	0.028	1
pla2g6	0.733072	-0.19531	0.052	0.057	1
magi2a	0.733272	0.389652	0.035	0.039	1
znf687b	0.733299	-0.15663	0.072	0.077	1
gys1	0.733466	-0.207224	0.11	0.116	1
CABZ01021433.1	0.733618	-0.21383	0.076	0.081	1
wdr47b	0.733858	0.315652	0.029	0.026	1
lrp3	0.734107	0.14454	0.041	0.045	1
med16	0.734573	-0.158652	0.052	0.047	1
dlgap4b	0.734704	0.14454	0.029	0.026	1
sprtn	0.734709	0.222542	0.029	0.026	1
CU929160.1	0.734728	-0.725825	0.01	0.012	1
tfpt	0.735255	0.230954	0.062	0.057	1
cplx2l	0.735292	-0.247778	0.093	0.099	1
bmpr2a	0.73538	-0.241703	0.211	0.213	1
vps18	0.735432	-0.229744	0.079	0.085	1
lrsam1	0.735466	-0.115583	0.054	0.059	1
usp6nl	0.735574	-0.115583	0.047	0.051	1
si:ch211-51h4.2	0.735594	0.107881	0.058	0.053	1
PLEKHH3	0.735619	-0.610348	0.01	0.012	1
trabd2b	0.735619	-0.610348	0.01	0.012	1
xpot	0.735813	-0.103388	0.058	0.063	1
mknk2b	0.736139	-0.14624	0.169	0.176	1
stk35l	0.736259	-0.182927	0.118	0.124	1
sirt5	0.736567	0.389652	0.031	0.028	1
fbxw7	0.736677	-0.134769	0.393	0.371	1
zgc:172128.1	0.737235	0.16726	0.029	0.026	1
thumpd2	0.737235	0.16726	0.029	0.026	1
pcdh1g18	0.737235	0.16726	0.029	0.026	1
stambpa	0.73724	0.350124	0.074	0.069	1
ints9	0.737807	0.155187	0.029	0.026	1
ints14	0.737807	0.155187	0.029	0.026	1
crabp1a	0.737807	0.155187	0.029	0.026	1
BX890572.2	0.737851	-0.440423	0.01	0.012	1
lrfn2b	0.737851	-0.440423	0.01	0.012	1
syt9a	0.737851	-0.440423	0.01	0.012	1
si:dkey-192l18.9	0.737851	-0.440423	0.01	0.012	1
mau2	0.738287	-0.356031	0.116	0.12	1
zrsr2	0.738295	-0.227878	0.101	0.107	1
yipf3	0.738483	-0.165563	0.089	0.095	1
ube2b	0.738558	-0.187657	0.072	0.077	1
shisa4	0.738878	-0.189615	0.219	0.223	1
scfd2	0.739377	-0.118495	0.056	0.061	1
si:dkey-165n16.1	0.739794	-0.15663	0.074	0.079	1
CABZ01085700.1	0.740085	-0.247778	0.01	0.012	1
rgs16	0.740085	-0.247778	0.01	0.012	1
zgc:152951	0.740085	-0.247778	0.01	0.012	1
gtpbp10	0.740085	-0.247778	0.01	0.012	1
uts2r2	0.740085	-0.247778	0.01	0.012	1
ubxn10	0.740085	-0.247778	0.01	0.012	1
p3h1	0.740085	-0.247778	0.01	0.012	1
gnaia	0.740085	-0.247778	0.01	0.012	1
UBLCP1	0.740085	-0.247778	0.01	0.012	1
ZNF821	0.740088	-0.387955	0.01	0.012	1
rfxap	0.740225	-0.171606	0.122	0.128	1
npas4l	0.74039	0.315652	0.031	0.028	1
glrx5	0.74078	-0.207224	0.101	0.107	1
cryzl1	0.740863	0.178148	0.062	0.057	1
timm8a	0.74092	-0.124921	0.062	0.067	1
casp8ap2	0.740991	-0.107847	0.05	0.055	1
lyn.1	0.741217	-0.120543	0.074	0.079	1
rnf115	0.741243	-0.180664	0.078	0.083	1
hsf1	0.741436	-0.147376	0.06	0.065	1
exd2	0.741723	-0.366422	0.027	0.024	1
tmsb1	0.741953	0.159894	0.366	0.363	1
pex26	0.742042	0.264121	0.031	0.028	1
rangap1a	0.742122	-0.177388	0.079	0.085	1
sez6l2	0.742228	0.119005	0.103	0.097	1
sdk1a	0.742772	0.16726	0.01	0.012	1
APBA3	0.742772	0.16726	0.01	0.012	1
baxa.1	0.742863	0.229872	0.114	0.108	1
ddx39b	0.743183	0.118206	0.145	0.138	1
nat14	0.743642	-0.159686	0.07	0.075	1
si:ch211-140m22.7	0.743651	0.142071	0.112	0.107	1
asap2a	0.744659	-0.224694	0.087	0.093	1
lrrc1	0.744773	0.222542	0.031	0.028	1
hmgcs1	0.744773	0.222542	0.031	0.028	1
ankrd54	0.74503	-0.111115	0.079	0.085	1
sf3a3	0.745612	-0.157836	0.087	0.093	1
zgc:101559	0.74573	-0.112848	0.029	0.026	1
dnajc3b	0.745982	0.434046	0.033	0.03	1
wdr18	0.746456	0.109967	0.101	0.095	1
dap	0.74703	0.13134	0.116	0.11	1
washc3	0.747201	-0.140863	0.093	0.099	1
cry5	0.747442	0.103898	0.054	0.059	1
zgc:77056	0.747983	-0.115583	0.176	0.183	1
mblac1	0.748054	0.155187	0.031	0.028	1
prdm10	0.74806	-0.148768	0.097	0.103	1
sco2	0.748609	0.14454	0.031	0.028	1
si:ch73-266f23.1.1	0.748609	0.14454	0.031	0.028	1
bud23	0.748609	0.14454	0.031	0.028	1
idh3g	0.749358	-0.152765	0.109	0.114	1
chd9	0.749367	-0.110393	0.424	0.424	1
tusc2b	0.749491	-0.139042	0.101	0.107	1
kat5a	0.749727	-0.120543	0.081	0.087	1
nelfa	0.749968	0.366932	0.033	0.03	1
hint3	0.749989	-0.347313	0.029	0.026	1
coq5	0.750103	0.197007	0.068	0.063	1
ndufaf4	0.750277	0.740149	0.037	0.034	1
dscaml1	0.750643	-0.137496	0.128	0.134	1
prkaa1	0.750668	-0.247778	0.126	0.13	1
tom1l2	0.750749	-0.202924	0.145	0.15	1
stau1	0.75079	-0.143222	0.083	0.089	1
gabbr1b	0.750818	-0.111685	0.399	0.406	1
slc7a3a	0.750839	0.126618	0.068	0.063	1
tegt	0.751081	-0.114195	0.109	0.114	1
fgd4b	0.751312	-0.539958	0.012	0.014	1
csrnp1b	0.751312	-0.539958	0.012	0.014	1
kars1	0.751946	-0.174763	0.087	0.093	1
cct7	0.752061	-0.120543	0.143	0.15	1
gpcpd1	0.752224	-0.199415	0.06	0.055	1
reep2	0.752772	0.155187	0.254	0.249	1
ten1	0.753307	0.204097	0.045	0.049	1
cxxc1a	0.753732	0.215623	0.064	0.059	1
klhl13.1	0.753796	-0.387955	0.012	0.014	1
cish	0.753796	-0.387955	0.012	0.014	1
anks1ab	0.753796	-0.387955	0.012	0.014	1
ENSDARG00000075899	0.753796	-0.387955	0.012	0.014	1
zgc:136439	0.753796	-0.387955	0.012	0.014	1
zbtb1	0.753796	-0.387955	0.012	0.014	1
pold2	0.753796	-0.387955	0.012	0.014	1
si:dkey-7i4.9	0.753796	-0.387955	0.012	0.014	1
tcf7l1a	0.753796	-0.387955	0.012	0.014	1
si:ch211-196f5.9	0.753796	-0.387955	0.012	0.014	1
si:dkey-1b17.9	0.753796	-0.387955	0.012	0.014	1
epn3a	0.754455	0.284955	0.043	0.047	1
srsf4	0.755257	-0.110128	0.393	0.394	1
fam160a2	0.755397	-0.33024	0.029	0.026	1
ptk2ab	0.755544	0.160481	0.134	0.128	1
si:ch211-168d1.3	0.756281	-0.21803	0.012	0.014	1
nup214	0.756281	-0.21803	0.012	0.014	1
map3k3	0.756281	-0.21803	0.012	0.014	1
sowahcb	0.756281	-0.21803	0.012	0.014	1
tmem144a	0.756281	-0.21803	0.012	0.014	1
pmvk	0.756281	-0.21803	0.012	0.014	1
adgb	0.756281	-0.21803	0.012	0.014	1
arhgap18	0.756281	-0.21803	0.012	0.014	1
LO017845.1	0.756281	-0.21803	0.012	0.014	1
si:ch73-362m14.2	0.756281	-0.21803	0.012	0.014	1
elfn1b	0.756363	-0.167404	0.12	0.126	1
si:dkeyp-113d7.1	0.756699	-0.19531	0.012	0.014	1
aven	0.757012	-0.187657	0.064	0.069	1
pacsin3	0.7585	0.135079	0.033	0.03	1
zdhhc20a	0.758727	0.24879	0.081	0.077	1
tti2	0.759298	0.264121	0.035	0.032	1
LO017784.1	0.759465	0.181066	0.072	0.067	1
mgmt	0.760119	0.105859	0.033	0.03	1
pfdn1	0.760665	0.133813	0.205	0.199	1
urb2	0.760772	-0.610348	0.014	0.016	1
klhl26	0.760772	-0.610348	0.014	0.016	1
frmd4ba	0.760772	-0.725825	0.014	0.016	1
atp6v0a1b	0.761536	-0.112369	0.275	0.278	1
dchs1a	0.761937	-0.68835	0.014	0.016	1
fndc3ba	0.762097	0.14454	0.012	0.014	1
pcif1	0.762278	0.141725	0.101	0.108	1
syvn1	0.762611	0.328252	0.037	0.034	1
adarb1a	0.762829	-0.120963	0.11	0.116	1
CABZ01038494.1	0.762923	0.20908	0.035	0.032	1
MAP3K13	0.763288	0.135079	0.112	0.107	1
zgc:162872	0.76345	0.197007	0.035	0.032	1
cnot4a	0.76345	0.197007	0.035	0.032	1
zmat2	0.763869	-0.160737	0.169	0.174	1
rtf2	0.7641	0.183562	0.233	0.231	1
fer	0.764194	-0.115583	0.097	0.091	1
aldh4a1	0.764894	0.202025	0.081	0.077	1
rmdn1	0.766066	0.176249	0.072	0.067	1
tcf7l1b	0.766196	-0.347313	0.014	0.016	1
si:dkeyp-2e4.3.1	0.766196	-0.347313	0.014	0.016	1
ap4b1	0.766196	-0.347313	0.014	0.016	1
nadk2	0.766196	-0.347313	0.014	0.016	1
nr2c2	0.766197	0.20594	0.085	0.081	1
sfr1	0.766976	-0.28842	0.014	0.016	1
klhl18	0.767168	0.31165	0.037	0.034	1
sptlc2a	0.767608	0.126618	0.035	0.032	1
nfat5a	0.767934	0.237649	0.037	0.034	1
fam168b	0.768832	-0.136417	0.343	0.339	1
trip12	0.768871	-0.12241	0.192	0.197	1
si:dkey-111e8.1	0.768912	-0.19531	0.014	0.016	1
dctpp1	0.768912	-0.19531	0.014	0.016	1
itgb1bp1	0.768912	-0.19531	0.014	0.016	1
fam241a	0.768912	-0.19531	0.014	0.016	1
pip5k1aa	0.768912	-0.19531	0.014	0.016	1
slc47a1	0.768912	-0.19531	0.014	0.016	1
irs4a	0.768912	-0.19531	0.014	0.016	1
si:ch211-213c4.5	0.768912	-0.19531	0.014	0.016	1
ubald1b	0.769304	-0.177388	0.014	0.016	1
si:ch73-60h1.1	0.769575	0.201386	0.087	0.083	1
ube2s	0.770165	0.159039	0.079	0.075	1
scaf4a	0.77123	0.151492	0.083	0.079	1
si:ch211-209n20.3	0.771727	0.186119	0.037	0.034	1
slc38a4	0.773199	-0.440423	0.016	0.018	1
TMEM275	0.773199	-0.440423	0.016	0.018	1
si:dkey-262g12.14	0.773199	-0.5559	0.016	0.018	1
sik2a	0.773199	-0.662815	0.016	0.018	1
abtb1	0.773489	-0.377687	0.081	0.085	1
si:dkey-228d14.5	0.773583	0.100146	0.014	0.016	1
poglut3	0.773583	0.100146	0.014	0.016	1
ankrd52a	0.774295	0.114792	0.085	0.081	1
bag4	0.774395	0.405249	0.043	0.039	1
mgat1a	0.774714	0.353126	0.039	0.036	1
atg9b	0.774874	-0.220401	0.116	0.12	1
rab15	0.774986	0.114166	0.221	0.215	1
lman2	0.775187	-0.167404	0.149	0.154	1
dynlt1	0.775305	0.217886	0.087	0.083	1
cdk5	0.775366	0.228371	0.105	0.101	1
gmcl1	0.775783	0.112118	0.136	0.13	1
senp6a	0.776125	-0.440423	0.016	0.018	1
zfyve1	0.776125	-0.314892	0.016	0.018	1
pex10	0.776125	-0.314892	0.016	0.018	1
prom1a	0.776125	-0.314892	0.016	0.018	1
rpap2	0.776494	-0.28842	0.016	0.018	1
sp3a	0.776553	0.112118	0.037	0.034	1
mia3	0.777048	-0.277772	0.118	0.122	1
march1	0.777526	-0.162889	0.035	0.032	1
mtss1la	0.778324	0.241401	0.114	0.11	1
mrto4	0.778913	0.186119	0.039	0.036	1
eef2kmt	0.779055	-0.177388	0.016	0.018	1
rft1	0.779055	-0.177388	0.016	0.018	1
ntrk2a	0.779055	-0.177388	0.016	0.018	1
pno1	0.779106	-0.492511	0.06	0.063	1
chmp5a	0.779517	-0.302919	0.109	0.112	1
ssbp3b	0.779539	0.156221	0.143	0.138	1
lamtor3	0.780156	0.119005	0.159	0.154	1
trmt44	0.781126	-0.403897	0.017	0.02	1
zgc:110425	0.781132	-0.494871	0.017	0.02	1
psme4b	0.781334	-0.23319	0.116	0.12	1
eif4e2rs1	0.781357	-0.124921	0.11	0.116	1
dnajc1	0.781487	-0.191846	0.227	0.229	1
snx12	0.782081	-0.121144	0.155	0.16	1
zgc:174890	0.784252	-0.28842	0.017	0.02	1
nsd2	0.784252	-0.28842	0.017	0.02	1
st6galnac6	0.784252	-0.28842	0.017	0.02	1
trmt61b	0.784255	-0.373309	0.017	0.02	1
ube3b	0.78438	0.105859	0.039	0.036	1
gorab	0.784603	-0.266393	0.017	0.02	1
kdf1a	0.784606	-0.324946	0.017	0.02	1
si:rp71-1d10.8	0.784644	0.14454	0.039	0.036	1
mdn1	0.784704	0.174913	0.081	0.077	1
snapc2	0.784782	0.197007	0.012	0.01	1
fndc4a	0.784782	0.197007	0.012	0.01	1
ptk7a	0.784782	0.197007	0.012	0.01	1
znf1155	0.784782	0.197007	0.012	0.01	1
si:dkey-250k10.1	0.784926	0.136886	0.085	0.081	1
si:ch211-266d19.4	0.784953	-0.247778	0.017	0.02	1
foxp4	0.785239	0.16726	0.012	0.01	1
ZBTB26	0.785665	0.112118	0.016	0.018	1
acad8	0.786038	0.197007	0.085	0.081	1
svbp	0.786058	0.129893	0.081	0.077	1
scn5lab	0.786096	0.176249	0.041	0.037	1
RIC1	0.786096	0.176249	0.041	0.037	1
glt1d1	0.78626	-0.527886	0.021	0.024	1
cfap57	0.787382	-0.162889	0.017	0.02	1
osbpl11	0.787382	-0.162889	0.017	0.02	1
CT998556.1	0.787382	-0.162889	0.017	0.02	1
shroom3	0.787382	-0.162889	0.017	0.02	1
tp53rk	0.787382	-0.162889	0.017	0.02	1
fam3c	0.787704	-0.373309	0.019	0.022	1
slc24a2	0.78771	-0.412408	0.019	0.022	1
pigbos1	0.78773	0.221255	0.093	0.089	1
fam81b	0.787734	-0.150916	0.017	0.02	1
bop1	0.788081	0.226153	0.043	0.039	1
slc44a5b	0.788103	-0.182927	0.12	0.124	1
nfybb	0.78905	-0.373309	0.072	0.075	1
dop1b	0.789664	0.100878	0.254	0.249	1
alkbh1	0.789747	-0.440423	0.021	0.024	1
ankrd49	0.789747	-0.440423	0.021	0.024	1
pkhd1l1	0.790253	-0.21803	0.012	0.01	1
pus3	0.790253	-0.21803	0.012	0.01	1
nudt4a	0.790951	0.16726	0.041	0.037	1
ahcy	0.79102	-0.266393	0.019	0.022	1
ankrd39	0.79102	-0.266393	0.019	0.022	1
KCNJ6	0.79102	-0.266393	0.019	0.022	1
txndc11	0.791355	-0.247778	0.019	0.022	1
ebf3a	0.791355	-0.247778	0.019	0.022	1
wdr74	0.791355	-0.247778	0.019	0.022	1
napepld	0.791479	-0.253654	0.062	0.057	1
polrmt	0.791594	-0.150916	0.037	0.034	1
chtf18	0.792992	-0.387955	0.012	0.01	1
tctn2	0.793238	-0.347313	0.021	0.024	1
gfm2	0.793238	-0.347313	0.021	0.024	1
dph6	0.793238	-0.347313	0.021	0.024	1
egr3	0.793244	-0.387955	0.021	0.024	1
azi2	0.793303	0.159039	0.043	0.039	1
usp43a	0.794251	-0.18118	0.172	0.178	1
gfod2	0.794265	0.14454	0.043	0.039	1
si:ch211-205a14.1	0.794339	-0.150916	0.019	0.022	1
strc	0.794339	-0.150916	0.019	0.022	1
ei24	0.794343	-0.247778	0.019	0.022	1
mybl2a	0.794358	0.100146	0.017	0.02	1
prkx	0.794462	-0.398844	0.072	0.075	1
hsd11b2	0.794675	-0.140863	0.019	0.022	1
FP103009.1	0.794675	-0.140863	0.019	0.022	1
atrip	0.79501	-0.132301	0.019	0.022	1
SCYL2	0.795168	-0.214419	0.083	0.087	1
lyrm5a	0.796454	-0.20981	0.037	0.034	1
pcdh2ab3	0.796733	-0.347313	0.021	0.024	1
ets2	0.796733	-0.347313	0.021	0.024	1
si:ch73-160h15.3	0.79674	-0.305493	0.021	0.024	1
mrtfaa	0.797055	-0.231836	0.021	0.024	1
ap5b1	0.797055	-0.231836	0.021	0.024	1
si:ch211-86h15.1	0.797335	0.364561	0.048	0.045	1
gfra3	0.797506	-0.440423	0.027	0.03	1
slc25a6	0.797506	-0.510812	0.027	0.03	1
rorc	0.797669	-0.231836	0.019	0.022	1
vps9d1	0.797809	-0.324946	0.066	0.069	1
erc2	0.797833	-0.14864	0.477	0.444	1
rell1	0.79833	-0.118495	0.021	0.024	1
mrpl1	0.798453	-0.366422	0.025	0.028	1
gemin7	0.798971	0.296543	0.047	0.043	1
nfe2l2a	0.799069	-0.266393	0.039	0.036	1
snx5	0.799145	0.258408	0.045	0.041	1
txnipa	0.799505	-0.36242	0.027	0.03	1
rbb4l	0.799782	0.149701	0.109	0.105	1
galnt2	0.800078	-0.242977	0.196	0.199	1
LO017650.1	0.800197	0.489188	0.014	0.012	1
slc1a5	0.800197	0.489188	0.014	0.012	1
ankdd1b	0.800232	-0.140863	0.021	0.024	1
mical3a	0.800232	-0.140863	0.021	0.024	1
rpa2	0.800414	-0.283697	0.083	0.087	1
jade1	0.800416	0.133044	0.174	0.17	1
add1	0.800489	-0.205091	0.174	0.164	1
si:dkey-119f1.1	0.800554	-0.132301	0.021	0.024	1
pip5k1bb	0.800554	-0.132301	0.021	0.024	1
trappc2l	0.800999	0.199907	0.13	0.126	1
dclre1b	0.801025	0.132156	0.045	0.041	1
btg2	0.801231	0.274175	0.047	0.043	1
si:dkeyp-117b8.4	0.80161	-0.231836	0.023	0.026	1
slc50a1	0.80161	-0.231836	0.023	0.026	1
si:ch73-329n5.6	0.80161	-0.231836	0.023	0.026	1
pcdh1g22	0.80161	-0.231836	0.023	0.026	1
pycr3	0.801614	-0.305493	0.023	0.026	1
c2cd2l	0.801937	-0.136417	0.134	0.138	1
robo2	0.801981	-0.305493	0.025	0.028	1
kat2b	0.802096	-0.173139	0.171	0.162	1
rtca	0.80228	-0.28842	0.025	0.028	1
arf6a	0.802355	-0.28842	0.07	0.073	1
junba	0.802598	-0.532345	0.031	0.034	1
zc3hc1	0.802727	0.337185	0.014	0.012	1
pparaa	0.802727	0.337185	0.014	0.012	1
acp2	0.802727	0.337185	0.014	0.012	1
gjd1a	0.802727	0.337185	0.014	0.012	1
si:ch211-165d12.4	0.802727	0.337185	0.014	0.012	1
si:ch211-251b21.1	0.802727	0.337185	0.014	0.012	1
cilp2	0.802727	0.337185	0.014	0.012	1
trib2	0.802998	-0.247778	0.093	0.097	1
heatr3	0.80315	0.296543	0.014	0.012	1
dus1l	0.80315	0.296543	0.014	0.012	1
dpm3	0.803431	-0.33024	0.058	0.061	1
sec23a	0.803935	-0.157836	0.165	0.168	1
KCNB2	0.803994	0.126618	0.014	0.012	1
nat9	0.804309	-0.181787	0.2	0.203	1
pygo2	0.804366	-0.347313	0.029	0.032	1
SLC29A4	0.804627	-0.440423	0.033	0.036	1
znf609b	0.805146	-0.115898	0.2	0.203	1
il16	0.805258	0.16726	0.014	0.012	1
atxn1l	0.805258	0.16726	0.014	0.012	1
trim35-7	0.805258	0.16726	0.014	0.012	1
zgc:113030	0.805258	0.16726	0.014	0.012	1
prpsap1	0.805258	0.16726	0.014	0.012	1
ccdc40	0.805258	0.16726	0.014	0.012	1
si:dkey-9i23.15	0.805258	0.16726	0.014	0.012	1
nr2f2	0.805258	0.16726	0.014	0.012	1
slc38a3b	0.805281	-0.132301	0.023	0.026	1
CU682604.1	0.805281	-0.132301	0.023	0.026	1
ppp4r4	0.805285	-0.21803	0.023	0.026	1
slc35b3	0.80547	-0.28842	0.027	0.03	1
mtif3	0.805478	-0.33024	0.027	0.03	1
lars1a	0.805592	-0.124921	0.023	0.026	1
trabd	0.805592	-0.124921	0.023	0.026	1
zdhhc15a	0.805682	0.14454	0.014	0.012	1
pla2g12a	0.805682	0.14454	0.014	0.012	1
gstz1	0.805682	0.14454	0.014	0.012	1
lingo4a	0.805682	0.14454	0.014	0.012	1
si:dkey-106n21.1	0.805682	0.14454	0.014	0.012	1
mks1	0.805812	-0.21803	0.025	0.028	1
lrrcc1	0.805812	-0.21803	0.025	0.028	1
mhc1uka	0.805812	-0.21803	0.025	0.028	1
ank3a	0.80597	-0.111046	0.707	0.7	1
lyrm1	0.806111	-0.205958	0.025	0.028	1
coil	0.80621	-0.112848	0.023	0.026	1
XKR7	0.806393	-0.421314	0.035	0.037	1
psen2	0.806479	0.181066	0.048	0.045	1
kmt2ba	0.806582	-0.175802	0.159	0.162	1
cep131	0.806864	-0.247778	0.083	0.087	1
slc31a2	0.806873	-0.379022	0.031	0.034	1
rasa1a	0.807379	-0.164788	0.11	0.114	1
mapk8a	0.808141	-0.146401	0.136	0.128	1
dnmt1	0.808158	0.161028	0.05	0.047	1
ap3m2	0.808273	0.14454	0.105	0.101	1
si:ch211-150o23.3	0.80841	-0.318167	0.07	0.073	1
taf1a	0.808414	-0.324946	0.045	0.047	1
zgc:113220	0.808503	-0.548947	0.029	0.032	1
samm50l	0.808611	-0.305493	0.048	0.051	1
rab4a	0.808658	-0.109043	0.116	0.12	1
impa1	0.808964	-0.118495	0.023	0.026	1
dntt	0.808964	-0.118495	0.023	0.026	1
mybpc3	0.809253	-0.333508	0.039	0.041	1
depdc5	0.809253	-0.333508	0.039	0.041	1
C21H18orf25	0.809282	-0.275364	0.066	0.069	1
zgc:113518	0.809314	-0.30102	0.033	0.036	1
si:ch211-258f14.2	0.809459	-0.205958	0.027	0.03	1
cobl	0.809459	-0.205958	0.027	0.03	1
rbm28	0.809529	-0.282543	0.132	0.134	1
fth1b	0.809628	-0.142742	0.107	0.11	1
myo7aa	0.809648	-0.124921	0.025	0.028	1
ddrgk1	0.809948	-0.118495	0.025	0.028	1
tamm41	0.809948	-0.118495	0.025	0.028	1
gnpnat1	0.810038	-0.18585	0.027	0.03	1
supt7l	0.810247	-0.112848	0.025	0.028	1
bcl7bb	0.810247	-0.112848	0.025	0.028	1
im:7140055	0.810586	-0.273313	0.052	0.055	1
aars2	0.810934	-0.132301	0.043	0.039	1
dnmt3bb.3	0.810954	-0.30102	0.035	0.037	1
pcyt1ba	0.810954	-0.30102	0.035	0.037	1
pgrmc1	0.810964	-0.387955	0.035	0.037	1
zgc:113278	0.811153	-0.259851	0.031	0.034	1
CR759843.2	0.811176	-0.19531	0.014	0.012	1
fam78bb	0.811176	-0.19531	0.014	0.012	1
dtwd1	0.8116	-0.177388	0.014	0.012	1
cdh6	0.811723	0.181066	0.021	0.024	1
tmem135	0.812079	0.112118	0.087	0.083	1
irf2bp1	0.812174	-0.167404	0.097	0.101	1
agbl5	0.812621	-0.347313	0.037	0.039	1
orai2	0.812621	-0.347313	0.037	0.039	1
galnt1	0.81279	-0.205153	0.312	0.31	1
ppp4r3b	0.812874	-0.276924	0.037	0.039	1
vta1	0.812915	0.114339	0.093	0.099	1
dmtn	0.812987	-0.324946	0.047	0.049	1
si:ch73-100l22.3	0.813203	-0.177388	0.029	0.032	1
neu1	0.813208	-0.177388	0.029	0.032	1
zgc:174574	0.813454	-0.118495	0.027	0.03	1
rbms1a	0.813487	-0.169775	0.029	0.032	1
nlk1	0.813575	0.105011	0.12	0.126	1
prdm9	0.813744	-0.112848	0.027	0.03	1
FP085421.1	0.813744	-0.112848	0.027	0.03	1
si:dkey-219c3.2	0.814135	-0.296687	0.05	0.053	1
si:ch73-37h15.2	0.814157	-0.266393	0.05	0.053	1
pithd1	0.814365	-0.202263	0.037	0.039	1
mtus1b	0.814462	0.159647	0.157	0.154	1
ccar2	0.814743	0.296543	0.05	0.047	1
myo9aa	0.814771	-0.174529	0.132	0.136	1
npc2	0.814919	-0.280642	0.054	0.057	1
gpn2	0.815137	-0.275364	0.064	0.067	1
ccdc25	0.815159	-0.225684	0.076	0.079	1
BX546453.1	0.81518	-0.28842	0.056	0.059	1
commd9	0.815198	-0.310788	0.056	0.059	1
si:ch211-69b7.6	0.815453	-0.236889	0.031	0.034	1
ankrd44	0.815603	-0.256711	0.041	0.043	1
abcb7	0.815656	-0.236889	0.068	0.071	1
ccdc85ca	0.815702	-0.247778	0.064	0.067	1
si:dkey-151g10.3	0.815781	-0.227019	0.035	0.037	1
gstk1	0.816135	-0.252796	0.07	0.073	1
kcnj5	0.816231	-0.203172	0.103	0.107	1
znf668	0.816312	0.434046	0.016	0.014	1
si:dkey-182i3.10	0.816312	0.434046	0.016	0.014	1
otulina.2	0.816312	0.434046	0.016	0.014	1
cox18	0.816479	-0.256711	0.043	0.045	1
ccnd2a	0.816709	0.389652	0.016	0.014	1
mfhas1	0.816723	0.211654	0.05	0.047	1
zmp:0000001228	0.816806	-0.169775	0.029	0.032	1
mpnd	0.817075	-0.107847	0.029	0.032	1
trmt10a	0.817175	0.155187	0.05	0.047	1
dram2b	0.817449	-0.128479	0.047	0.043	1
pfdn6	0.817456	-0.184584	0.103	0.107	1
sil1	0.817578	-0.21803	0.037	0.039	1
lzic	0.817624	-0.220936	0.101	0.095	1
cbll1	0.818177	-0.169775	0.033	0.036	1
ccnf	0.818709	-0.20981	0.033	0.036	1
tmem132e	0.818947	-0.227019	0.031	0.034	1
si:ch73-314g15.3	0.819076	0.296543	0.016	0.014	1
alkbh2	0.819076	0.296543	0.016	0.014	1
cpne4a	0.819076	0.296543	0.016	0.014	1
mov10b.1	0.819076	0.296543	0.016	0.014	1
cep78	0.819076	0.296543	0.016	0.014	1
itga9	0.819076	0.296543	0.016	0.014	1
tmem117	0.819076	0.296543	0.016	0.014	1
ccdc127a	0.819142	-0.177388	0.095	0.099	1
slc6a1b	0.819473	0.264121	0.016	0.014	1
lingo1b	0.819691	-0.262425	0.05	0.053	1
agk	0.819744	-0.177388	0.031	0.034	1
lmf2b	0.819897	-0.19531	0.039	0.041	1
rgs7bpb	0.819901	-0.18585	0.091	0.095	1
ankle2	0.820013	-0.103388	0.031	0.034	1
nkiras2	0.820127	-0.211798	0.05	0.053	1
ubxn1	0.820136	-0.324946	0.064	0.067	1
arl6ip5b	0.820173	0.129893	0.329	0.331	1
gas8	0.820243	0.350124	0.066	0.063	1
fam219b	0.820308	0.178148	0.058	0.055	1
ankmy2a	0.820337	-0.247778	0.041	0.043	1
golga5	0.820495	-0.266393	0.056	0.059	1
eif4g3b	0.821312	-0.247778	0.07	0.073	1
rbpja	0.821386	-0.140863	0.035	0.037	1
pan2	0.821456	0.237649	0.06	0.057	1
zdhhc2	0.821474	0.296543	0.06	0.057	1
wdtc1	0.82158	-0.165563	0.087	0.091	1
mettl2a	0.821757	-0.136417	0.041	0.043	1
asf1bb	0.82177	0.161028	0.052	0.049	1
fen1	0.821778	0.126618	0.05	0.047	1
tnr	0.821841	0.14454	0.016	0.014	1
nlgn4xb	0.821841	0.14454	0.016	0.014	1
tdrd6	0.821841	0.14454	0.016	0.014	1
ccdc9b	0.821841	0.14454	0.016	0.014	1
PHAF1	0.821841	0.14454	0.016	0.014	1
rnpep	0.821841	0.14454	0.016	0.014	1
cspg4	0.821841	0.14454	0.016	0.014	1
stk25b	0.821989	-0.116151	0.128	0.132	1
polr2gl	0.82203	-0.18585	0.058	0.061	1
rabggta	0.822039	0.14454	0.027	0.03	1
CABZ01081752.1	0.822039	0.14454	0.027	0.03	1
sfxn3	0.82205	-0.202263	0.037	0.039	1
intu	0.822239	0.126618	0.016	0.014	1
CU915775.1	0.822239	0.126618	0.016	0.014	1
si:dkey-10p5.10	0.82255	-0.112848	0.097	0.101	1
pacrg	0.822616	0.135079	0.027	0.03	1
si:cabz01071911.3	0.822623	0.112118	0.029	0.032	1
r3hcc1	0.822767	-0.314892	0.047	0.049	1
ralgapb	0.82277	-0.162889	0.07	0.073	1
ccsapb	0.823197	0.104383	0.14	0.136	1
taf1b	0.82365	-0.231836	0.047	0.049	1
tram1	0.82378	-0.188884	0.039	0.041	1
narfl	0.823841	0.296543	0.068	0.065	1
MACIR	0.824007	-0.150916	0.039	0.041	1
march4l	0.824057	0.128943	0.169	0.166	1
ephb2b	0.824996	-0.132301	0.039	0.041	1
ints8	0.825068	0.127626	0.217	0.215	1
fbxl14a	0.825277	-0.247778	0.05	0.053	1
tgfbr1a	0.825546	-0.188884	0.041	0.043	1
lrig2	0.825688	-0.158652	0.103	0.107	1
dennd6b	0.826141	-0.158652	0.05	0.053	1
prorp	0.826228	0.197007	0.029	0.032	1
tmem97	0.826337	-0.276924	0.072	0.067	1
znf513a	0.82634	-0.234839	0.045	0.047	1
znf330	0.826516	-0.19531	0.054	0.057	1
hyal1	0.826539	0.222542	0.025	0.028	1
rnf150b	0.826708	-0.162889	0.054	0.057	1
wwp1	0.826779	0.116634	0.054	0.051	1
CABZ01080375.1	0.826779	0.116634	0.054	0.051	1
polr2h	0.826907	-0.140863	0.043	0.045	1
fam207a	0.826965	-0.128479	0.045	0.041	1
msrb3	0.827005	0.14454	0.054	0.051	1
lpin2	0.827139	-0.18585	0.054	0.057	1
esrra	0.827231	-0.224694	0.045	0.047	1
PPP1CA	0.827448	-0.18585	0.058	0.061	1
tle2c	0.827735	0.190343	0.06	0.057	1
pigx	0.827907	-0.182927	0.045	0.047	1
herc3	0.828133	-0.173484	0.062	0.065	1
slc35g2a	0.82838	-0.208249	0.064	0.067	1
nup85	0.828625	-0.136417	0.039	0.041	1
LO018568.2	0.828638	-0.13432	0.085	0.089	1
arl14ep	0.828656	0.322538	0.064	0.061	1
si:ch73-299h12.6	0.828795	-0.184083	0.064	0.067	1
abhd17b	0.828795	-0.100673	0.095	0.099	1
SIPA1	0.828842	-0.169775	0.07	0.073	1
tubb2	0.829018	-0.205958	0.047	0.049	1
keap1b	0.829218	-0.132301	0.047	0.049	1
nudcd1	0.829543	-0.132301	0.064	0.067	1
VDR	0.829713	0.389652	0.017	0.016	1
abcg2c	0.829713	0.505129	0.017	0.016	1
entr1	0.829895	-0.148242	0.076	0.079	1
znf143b	0.830244	-0.127265	0.068	0.071	1
gpr158b	0.830279	-0.114653	0.076	0.079	1
pigc	0.830288	-0.140863	0.041	0.043	1
carmil3	0.830298	-0.132301	0.041	0.043	1
tmem183a	0.830653	0.191426	0.064	0.061	1
C5H9orf78	0.830654	-0.10482	0.083	0.087	1
stn1	0.830736	-0.205958	0.048	0.045	1
abcc9	0.831611	-0.124921	0.052	0.055	1
eif4ebp1	0.83178	-0.138085	0.238	0.243	1
zgc:174877	0.832269	-0.115583	0.052	0.055	1
znf1154.2	0.832312	0.112118	0.033	0.036	1
pde4d	0.832608	-0.106305	0.076	0.079	1
mocs1	0.832694	0.264121	0.017	0.016	1
cd276	0.832694	0.264121	0.017	0.016	1
ell2	0.83284	0.105859	0.033	0.036	1
ccdc85cb	0.833484	0.126618	0.031	0.034	1
rdh14a	0.833611	0.149701	0.06	0.057	1
med29	0.833611	0.149701	0.06	0.057	1
gmppaa	0.833652	-0.224694	0.048	0.045	1
CR769778.1	0.834051	-0.142742	0.103	0.107	1
pcnx1	0.834157	-0.144684	0.089	0.093	1
SANBR	0.834438	0.139674	0.06	0.057	1
arl4ab	0.834678	-0.147376	0.054	0.051	1
ssbp4	0.834756	-0.103388	0.06	0.063	1
aldh6a1	0.834971	-0.10945	0.091	0.087	1
dpm1	0.83517	0.288723	0.064	0.061	1
dcaf11	0.835314	0.149701	0.058	0.055	1
apoob	0.835341	0.101727	0.136	0.132	1
si:dkey-17o15.2	0.835528	-0.140863	0.085	0.089	1
trhde.2.1	0.835677	0.126618	0.017	0.016	1
si:dkey-191j3.2	0.835677	0.126618	0.017	0.016	1
btbd2b	0.835677	0.126618	0.017	0.016	1
kif26ab	0.835677	0.126618	0.017	0.016	1
ANKRD50	0.835677	0.126618	0.017	0.016	1
mrpl35	0.835862	0.224593	0.068	0.065	1
BX322787.1	0.836053	0.112118	0.017	0.016	1
capn10	0.836053	0.112118	0.017	0.016	1
baalca	0.836053	0.112118	0.017	0.016	1
dnajc9	0.836278	-0.171236	0.072	0.075	1
zgc:110329	0.836441	-0.121601	0.05	0.053	1
arhgap32a	0.836592	0.112118	0.056	0.053	1
hagh	0.837197	-0.105556	0.18	0.183	1
spryd4	0.837215	0.100146	0.037	0.039	1
zfand5a	0.839052	-0.175411	0.116	0.118	1
gtf2ird1	0.839379	0.219727	0.089	0.095	1
plekhm3	0.840006	0.258408	0.076	0.073	1
ralab	0.840888	0.191426	0.064	0.061	1
zgc:153759.1	0.841113	0.353126	0.019	0.018	1
CABZ01048053.1	0.841113	0.353126	0.019	0.018	1
mettl16	0.84165	-0.130738	0.114	0.108	1
hddc2	0.84359	0.618471	0.027	0.03	1
nr1d4a	0.844298	0.237649	0.019	0.018	1
csnk1g2a	0.84442	-0.120022	0.192	0.193	1
kirrel3a	0.845015	0.14454	0.054	0.057	1
trim13	0.845626	-0.125352	0.326	0.325	1
exosc7	0.846951	0.159039	0.037	0.039	1
psmd8	0.847324	0.213402	0.085	0.083	1
pik3r1	0.847411	0.251455	0.095	0.093	1
mast3a	0.847486	0.112118	0.019	0.018	1
snrpd3	0.847486	0.112118	0.019	0.018	1
fuk	0.847486	0.112118	0.019	0.018	1
zgc:113443	0.847842	0.100146	0.019	0.018	1
znf982	0.847842	0.100146	0.019	0.018	1
fam234a	0.847842	0.100146	0.019	0.018	1
tomm40	0.848111	0.16726	0.068	0.065	1
LO018181.1	0.849979	0.254723	0.021	0.02	1
mtmr14	0.850339	0.237649	0.07	0.067	1
man2b2	0.850987	0.322538	0.021	0.02	1
slc22a18	0.850987	0.422074	0.021	0.02	1
si:dkeyp-110g5.4	0.85099	0.389652	0.021	0.02	1
pag1	0.853024	-0.242197	0.174	0.166	1
cdip1	0.853447	0.156818	0.089	0.087	1
wrn	0.853712	-0.147376	0.054	0.051	1
znf986	0.854365	0.215623	0.021	0.02	1
tgm2b	0.854365	0.215623	0.021	0.02	1
mre11a	0.854365	0.215623	0.021	0.02	1
tfr1b	0.854365	0.215623	0.021	0.02	1
si:dkeyp-38g8.5	0.854583	-0.150916	0.019	0.018	1
ccdc93	0.854654	-0.10945	0.149	0.152	1
znf1121.1	0.85494	-0.140863	0.019	0.018	1
nrp2b	0.85494	-0.140863	0.019	0.018	1
XKR4	0.855194	-0.150916	0.31	0.294	1
arl5a	0.855268	-0.147869	0.132	0.134	1
dpydb	0.855295	-0.440423	0.019	0.018	1
cfap36	0.855436	0.187608	0.081	0.079	1
si:ch211-269e2.1	0.856085	-0.106305	0.085	0.089	1
letm2	0.856373	0.160627	0.186	0.183	1
cdkal1	0.857746	0.100146	0.021	0.02	1
zgc:136971	0.857746	0.100146	0.021	0.02	1
iars2	0.857746	0.100146	0.021	0.02	1
tsnax	0.857746	0.100146	0.021	0.02	1
grhl1	0.859388	0.183201	0.072	0.069	1
tiparp	0.859666	0.296543	0.023	0.022	1
bcam	0.859781	-0.111456	0.31	0.298	1
rrm1	0.859992	0.274175	0.023	0.022	1
C7H17orf49.1	0.859992	0.274175	0.023	0.022	1
rnd1b	0.860013	-0.172727	0.141	0.144	1
sgip1b	0.860372	-0.126314	0.217	0.219	1
ppp2r2aa	0.860577	-0.118495	0.056	0.053	1
tbl1xr1a	0.861907	0.108916	0.2	0.197	1
serp2	0.862149	-0.132301	0.021	0.02	1
tpd52l2b	0.862559	0.105199	0.159	0.166	1
sorcs2	0.862594	0.186119	0.087	0.085	1
sdf4	0.863078	0.175312	0.194	0.205	1
C16H1orf43	0.863227	0.197007	0.023	0.022	1
ptk2aa	0.863227	0.197007	0.023	0.022	1
sacm1la	0.863227	0.296543	0.023	0.022	1
si:dkey-20i20.2	0.863227	0.197007	0.023	0.022	1
crip2	0.863553	0.181066	0.023	0.022	1
bpgm	0.863577	0.217886	0.089	0.087	1
lrrc38b	0.863653	0.522102	0.025	0.024	1
pogzb	0.864051	-0.375328	0.091	0.093	1
barhl1b	0.86422	-0.101334	0.227	0.229	1
napbb	0.864224	0.16306	0.078	0.075	1
gnai2a	0.864345	0.184068	0.155	0.154	1
kat7a	0.864767	0.133312	0.078	0.075	1
tango2	0.86497	0.357943	0.039	0.041	1
naga	0.865197	-0.140863	0.021	0.02	1
INTS15	0.865197	-0.247778	0.021	0.02	1
cox5ab	0.865942	-0.111894	0.252	0.252	1
setdb1a	0.866081	-0.15663	0.105	0.107	1
ccni2	0.866114	0.127771	0.203	0.201	1
znf106b	0.866147	0.254723	0.023	0.022	1
dennd1a	0.866524	0.489188	0.027	0.026	1
znf576.1	0.866636	-0.107847	0.149	0.142	1
si:ch73-215d9.1	0.866793	0.274175	0.023	0.022	1
BX324157.2	0.867356	-0.100673	0.095	0.091	1
znf1098	0.867386	0.274175	0.025	0.024	1
dkk3a	0.867386	0.274175	0.025	0.024	1
roraa	0.867386	0.274175	0.025	0.024	1
anxa6	0.867386	0.4441	0.025	0.024	1
zdhhc16a	0.867386	0.361638	0.025	0.024	1
ENSDARG00000098990	0.867861	-0.117016	0.105	0.101	1
tjap1	0.868083	-0.109043	0.107	0.108	1
tdp1	0.868634	0.155187	0.025	0.024	1
btbd6b	0.868745	0.135079	0.085	0.083	1
senp8	0.868927	-0.347313	0.021	0.02	1
hid1a	0.869515	-0.236889	0.058	0.055	1
fdx1	0.870159	-0.179419	0.122	0.124	1
wdsub1	0.870262	-0.13786	0.062	0.059	1
pcmt	0.870289	0.126618	0.18	0.187	1
ptpn2a	0.871318	0.207275	0.068	0.071	1
gsr	0.871336	-0.124921	0.023	0.022	1
xkrx	0.871436	0.16726	0.025	0.024	1
ccnyl1	0.872219	0.121456	0.093	0.091	1
rpp30	0.87266	-0.347313	0.021	0.02	1
rab11a	0.873468	-0.170991	0.19	0.191	1
cry2	0.873988	0.113889	0.225	0.233	1
coro1ca	0.874323	0.337185	0.027	0.026	1
specc1	0.874511	0.150465	0.091	0.089	1
znf148	0.874634	0.264121	0.064	0.067	1
dlgap4a	0.875254	0.110498	0.136	0.14	1
pdcd4a	0.875566	0.115791	0.171	0.17	1
smek1	0.876177	-0.16104	0.122	0.124	1
rcbtb2	0.876549	0.315652	0.029	0.028	1
rnf165b	0.876764	-0.207863	0.143	0.144	1
ube2g2	0.876772	-0.204355	0.091	0.087	1
apbb3	0.877383	-0.202263	0.079	0.081	1
pctp	0.877833	-0.205958	0.023	0.022	1
magt1	0.877919	0.366932	0.031	0.03	1
ogg1	0.877919	0.434046	0.031	0.03	1
cisd2	0.877921	0.410714	0.031	0.03	1
CDH18	0.878002	0.20908	0.029	0.028	1
amd1	0.878007	0.122012	0.36	0.359	1
lrrc24	0.878228	0.16726	0.027	0.026	1
hspe1	0.878261	-0.164788	0.217	0.209	1
ubr1	0.878531	0.155187	0.027	0.026	1
znf740a	0.878693	-0.203172	0.103	0.105	1
tsn	0.879867	-0.154668	0.11	0.107	1
rnf144b	0.880611	0.237649	0.029	0.028	1
ube2ka	0.880611	0.237649	0.029	0.028	1
inpp5ka	0.880879	0.212774	0.064	0.067	1
saal1	0.880905	0.222542	0.029	0.028	1
acbd5a	0.880936	0.14454	0.097	0.095	1
shmt2	0.882138	0.155187	0.027	0.026	1
BOLA2	0.88214	0.14454	0.027	0.026	1
tnksb	0.882484	0.14454	0.13	0.128	1
naa15b	0.882528	0.200174	0.109	0.107	1
bmp1a	0.882978	-0.124921	0.025	0.024	1
serpini1	0.882978	-0.124921	0.025	0.024	1
gatad1	0.882978	-0.124921	0.025	0.024	1
poldip2	0.883181	-0.240398	0.099	0.101	1
rapgef1b	0.883766	-0.247778	0.097	0.099	1
l1camb	0.884824	0.152402	0.109	0.107	1
atp23	0.884971	0.14454	0.029	0.028	1
dock6	0.884971	0.14454	0.029	0.028	1
traf2b	0.885264	0.135079	0.029	0.028	1
ippk	0.885264	0.135079	0.029	0.028	1
syk	0.8854	0.133813	0.095	0.099	1
sumf1	0.885557	0.126618	0.029	0.028	1
scp2a	0.886354	0.222542	0.031	0.03	1
zfp64	0.886356	0.279469	0.031	0.03	1
gatd3a	0.886448	0.103898	0.099	0.103	1
trmt11	0.886499	-0.129722	0.07	0.067	1
tial1	0.88781	0.112118	0.112	0.11	1
rbm10	0.887839	-0.126471	0.202	0.203	1
scrt2	0.888272	-0.122061	0.167	0.168	1
atg3	0.888508	-0.118495	0.097	0.099	1
retreg1	0.889148	-0.126314	0.118	0.12	1
rimkla	0.890425	-0.143222	0.161	0.162	1
mtm1	0.890566	-0.118495	0.027	0.026	1
ankrd27	0.890566	-0.118495	0.027	0.026	1
ccdc28b	0.890576	0.14454	0.031	0.03	1
rexo4	0.890773	0.389652	0.045	0.043	1
phactr4b	0.890857	-0.160737	0.103	0.105	1
FO905040.1	0.890861	0.135079	0.031	0.03	1
herc7	0.891631	0.20908	0.033	0.032	1
ikbkg	0.892046	0.121456	0.176	0.176	1
zc3h6	0.892082	0.129893	0.076	0.079	1
msh6	0.892655	0.270071	0.039	0.037	1
il15	0.89285	0.137344	0.105	0.108	1
atg5	0.892926	0.109967	0.109	0.107	1
nos1apb	0.893698	-0.107847	0.029	0.028	1
si:ch211-210b2.1	0.893698	-0.107847	0.029	0.028	1
mrpl42	0.893912	-0.30102	0.062	0.059	1
im:7138535	0.893922	-0.355534	0.058	0.059	1
reep1	0.894035	0.116634	0.11	0.108	1
herc4	0.894112	0.220775	0.074	0.077	1
tmtc3	0.894594	-0.276924	0.072	0.073	1
parn	0.89477	-0.171236	0.083	0.085	1
mtfmt	0.894804	0.135079	0.031	0.03	1
nup133	0.896005	0.135079	0.033	0.032	1
zgc:103755	0.896005	0.135079	0.033	0.032	1
erlec1	0.896169	0.112118	0.085	0.083	1
fermt2	0.896383	0.250249	0.037	0.036	1
cwc22	0.896419	-0.100347	0.12	0.116	1
usp40	0.89651	0.197007	0.035	0.034	1
cdv3	0.896754	-0.135358	0.13	0.13	1
zdhhc15b	0.897383	-0.261453	0.078	0.079	1
rcn1	0.897482	-0.112848	0.029	0.028	1
mnat1	0.897773	0.422074	0.043	0.041	1
mapre1a	0.897775	-0.107847	0.029	0.028	1
fam185a	0.897775	-0.107847	0.029	0.028	1
slain2	0.898736	-0.180664	0.072	0.069	1
chgb	0.899234	-0.247778	0.029	0.028	1
ube2d1a	0.900115	-0.174249	0.076	0.073	1
lgi2a	0.900474	0.237649	0.039	0.037	1
dtx4a	0.901574	-0.191395	0.074	0.075	1
rgl2	0.901854	-0.19531	0.029	0.028	1
pdss2	0.902105	0.100146	0.035	0.034	1
prnprs3	0.902297	-0.108641	0.174	0.176	1
ttc17	0.903007	-0.23793	0.107	0.103	1
rbpjl	0.903832	-0.107847	0.031	0.03	1
mcmbp	0.904116	-0.103388	0.031	0.03	1
abt1	0.904399	-0.177388	0.031	0.03	1
larp4aa	0.904589	-0.132301	0.091	0.093	1
spg11	0.905273	0.176249	0.039	0.037	1
si:dkey-7j14.6	0.905435	0.222542	0.081	0.085	1
nup35	0.905714	0.215623	0.037	0.036	1
si:zfos-452g4.1	0.905784	0.159039	0.039	0.037	1
tenm1	0.905948	-0.117308	0.12	0.122	1
ing1	0.906568	0.237649	0.045	0.043	1
carmil2	0.906639	-0.112848	0.355	0.341	1
pik3c3	0.906655	-0.121601	0.095	0.093	1
gng5	0.907273	0.237649	0.045	0.043	1
nr2f6a	0.908546	-0.253654	0.064	0.065	1
adgrb1b	0.909155	-0.205958	0.072	0.073	1
gpc5a	0.909166	-0.307785	0.056	0.057	1
rdh10a	0.909549	-0.387955	0.048	0.049	1
stard3	0.910075	0.112118	0.039	0.037	1
vps33a	0.910331	0.105859	0.039	0.037	1
arnt	0.910331	0.105859	0.039	0.037	1
sat2b	0.91052	-0.33024	0.06	0.061	1
zmat4b	0.9108	-0.162889	0.033	0.032	1
supt16h	0.912107	-0.139556	0.283	0.272	1
wdr45b	0.912852	-0.331488	0.097	0.097	1
vps72b	0.912874	-0.397354	0.031	0.03	1
vrk1	0.912899	-0.205958	0.072	0.073	1
dusp10	0.913695	-0.187657	0.068	0.069	1
rabgap1l	0.913968	-0.125549	0.242	0.241	1
ncam1b	0.914977	-0.113181	0.287	0.286	1
cox15	0.915605	-0.124921	0.074	0.075	1
ercc5	0.915686	-0.162889	0.035	0.034	1
fbxo9	0.915733	-0.128071	0.202	0.201	1
fam222ba	0.916423	0.287773	0.062	0.061	1
hacd2	0.916664	-0.116533	0.145	0.142	1
jmjd7	0.91672	0.14454	0.045	0.043	1
cd2bp2	0.917132	0.201684	0.13	0.13	1
ndufaf6	0.917978	0.173923	0.048	0.047	1
pitpnb	0.918028	-0.129722	0.07	0.071	1
katnb1	0.919033	-0.273313	0.058	0.059	1
mtif2	0.919113	0.121456	0.048	0.047	1
cdc42bpab	0.919214	0.155187	0.052	0.051	1
TMEM151A	0.91962	0.264121	0.076	0.075	1
cox16	0.920043	0.138113	0.047	0.045	1
znf143a	0.920191	-0.203723	0.064	0.065	1
unm-hu7910	0.920489	-0.227019	0.035	0.034	1
ess2	0.921232	-0.270498	0.048	0.049	1
uba2	0.921232	-0.270498	0.048	0.049	1
epb41l3b	0.921503	-0.14568	0.072	0.073	1
plecb	0.921687	0.138113	0.045	0.043	1
fbxw8	0.921966	0.116634	0.05	0.049	1
rac1a	0.922417	-0.115583	0.099	0.101	1
mrpl32	0.92248	-0.124921	0.105	0.107	1
bmp2k	0.922713	0.245917	0.052	0.051	1
isy1	0.92297	0.181066	0.048	0.047	1
tnfrsf21	0.923925	-0.18585	0.06	0.061	1
rnf121	0.924097	-0.127265	0.07	0.071	1
zfr2	0.924213	-0.138596	0.079	0.081	1
BX511129.3	0.92445	0.173923	0.047	0.045	1
pms2	0.924758	-0.30102	0.035	0.034	1
zcchc7	0.924804	-0.211252	0.112	0.108	1
cbx6b	0.92518	-0.162889	0.037	0.036	1
dscama	0.925562	-0.213012	0.05	0.051	1
clns1a	0.926034	-0.14568	0.039	0.037	1
lin7c	0.926199	-0.115023	0.353	0.351	1
cdk5rap3	0.926749	-0.262425	0.043	0.041	1
plppr2b	0.927765	-0.200472	0.048	0.049	1
commd2	0.928207	-0.169775	0.06	0.061	1
zc3h7a	0.928276	0.190343	0.056	0.055	1
rmnd1	0.928463	-0.127265	0.062	0.063	1
tbc1d25	0.928921	-0.153709	0.074	0.075	1
wbp11	0.929037	-0.200472	0.052	0.053	1
mettl17	0.929281	0.116634	0.052	0.051	1
soul3	0.929281	0.116634	0.052	0.051	1
OTUD7A	0.92954	0.187608	0.076	0.075	1
lrrc8aa	0.930008	-0.14568	0.041	0.039	1
FP326649.1	0.930087	-0.21803	0.039	0.037	1
si:dkey-175m17.7	0.930474	0.403458	0.047	0.045	1
gtf3c2	0.930567	0.243801	0.064	0.063	1
hdac6	0.930598	-0.14568	0.039	0.037	1
dek	0.930955	-0.142879	0.246	0.237	1
tlcd3a	0.931135	-0.28842	0.043	0.043	1
grwd1	0.93226	-0.101334	0.058	0.059	1
vac14	0.932485	-0.177388	0.048	0.049	1
higd2a	0.933095	0.16726	0.066	0.065	1
pkdcca	0.933131	0.10847	0.103	0.105	1
cc2d2a	0.933181	0.14454	0.06	0.059	1
bag6l	0.934296	-0.112848	0.054	0.055	1
usp1	0.934474	-0.123233	0.093	0.091	1
mcm7	0.934675	0.181066	0.076	0.075	1
si:ch211-218d20.15	0.935187	0.14454	0.062	0.061	1
gramd4a	0.935259	0.103199	0.172	0.178	1
gmpr2	0.935328	-0.167404	0.052	0.053	1
GGH	0.935464	-0.105556	0.062	0.063	1
kdelr2b	0.935601	-0.159686	0.068	0.069	1
kctd8	0.937516	-0.169775	0.116	0.116	1
pgd	0.938115	-0.132301	0.048	0.049	1
spata7	0.938751	-0.305493	0.047	0.047	1
ubxn6	0.938934	-0.115583	0.056	0.057	1
tbc1d10aa	0.938953	-0.359804	0.039	0.039	1
slc25a51b	0.938979	-0.177388	0.047	0.047	1
aopep	0.939212	-0.128479	0.045	0.043	1
march7.2	0.939955	-0.20981	0.039	0.039	1
nat10	0.939958	-0.19531	0.039	0.039	1
mtmr6	0.940132	0.107881	0.056	0.055	1
btbd10a	0.940757	-0.13432	0.167	0.166	1
NPAS3	0.940977	0.191426	0.068	0.067	1
cacnb4a	0.941692	0.155187	0.076	0.075	1
cpeb3	0.941904	-0.231836	0.041	0.039	1
ppardb	0.94215	-0.136417	0.043	0.043	1
si:dkey-82o10.4	0.942317	-0.202263	0.037	0.037	1
adtrp1	0.943289	0.176249	0.07	0.069	1
si:dkey-72l14.4	0.943306	-0.118495	0.048	0.049	1
itm2cb	0.943697	0.129893	0.068	0.067	1
b3galt2	0.943996	-0.33024	0.029	0.03	1
rcbtb1	0.944189	-0.182927	0.045	0.043	1
vps33b	0.94447	-0.202263	0.039	0.039	1
cdh22	0.944941	-0.110274	0.054	0.053	1
ccdc174	0.945645	0.155187	0.074	0.073	1
cdkn3	0.945655	-0.227019	0.033	0.034	1
psen1	0.945707	-0.132301	0.045	0.045	1
aprt	0.945829	-0.115583	0.054	0.055	1
zbtb8a	0.947225	-0.112848	0.05	0.051	1
dbpa	0.947832	-0.108441	0.215	0.209	1
zbtb44	0.94792	-0.169775	0.035	0.036	1
rab8a	0.94792	-0.169775	0.035	0.036	1
exoc6b	0.947923	-0.15663	0.035	0.036	1
si:dkey-163f14.6	0.948186	-0.21803	0.035	0.036	1
gcdha	0.949062	-0.106685	0.118	0.118	1
stk38l	0.949195	-0.262425	0.05	0.049	1
glud1a	0.949473	-0.177388	0.029	0.03	1
enpp4	0.949544	-0.33024	0.027	0.028	1
dpp3	0.950139	-0.366422	0.027	0.028	1
rrs1	0.95014	-0.259851	0.027	0.028	1
pdzrn4	0.950404	-0.121601	0.045	0.045	1
ube2f	0.950618	0.147451	0.091	0.093	1
cpsf1	0.950765	-0.101334	0.062	0.061	1
coa5	0.950781	-0.177388	0.043	0.043	1
ap4e1	0.951027	-0.169775	0.031	0.032	1
bub3	0.951939	0.115477	0.072	0.071	1
kin	0.953106	-0.136417	0.041	0.041	1
pdxkb	0.953718	-0.417703	0.027	0.028	1
ddx1	0.95384	0.112118	0.074	0.073	1
ciarta	0.953872	0.131716	0.174	0.176	1
otx1	0.953971	-0.324946	0.023	0.024	1
fahd1	0.953971	-0.412408	0.023	0.024	1
rad17	0.954066	-0.103388	0.033	0.034	1
smg8	0.954066	-0.103388	0.033	0.034	1
cnot10	0.954162	-0.270498	0.047	0.045	1
znf512	0.954389	-0.23951	0.045	0.043	1
nab2	0.955008	-0.305493	0.05	0.049	1
tppp2	0.955316	0.121456	0.041	0.041	1
si:ch73-257c13.2	0.955497	-0.107847	0.031	0.032	1
crfb2	0.955498	-0.103388	0.031	0.032	1
aftphb	0.955498	-0.103388	0.031	0.032	1
aldh2.1	0.955692	0.102939	0.076	0.075	1
prune	0.95604	-0.21803	0.025	0.026	1
ppib	0.95608	-0.120963	0.234	0.231	1
CT956002.2	0.956974	-0.21803	0.029	0.03	1
adss2	0.958013	-0.172227	0.052	0.051	1
si:dkey-283b1.7	0.958074	0.169871	0.11	0.11	1
zdhhc5b	0.958645	-0.107847	0.06	0.059	1
wwc1	0.958822	0.100146	0.072	0.073	1
grin2ab	0.959021	-0.305493	0.021	0.022	1
rnf40	0.959082	-0.134092	0.184	0.179	1
actr10	0.959382	0.119005	0.101	0.101	1
atxn1b	0.959634	-0.172227	0.248	0.241	1
si:dkey-256h2.1	0.959692	-0.247778	0.021	0.022	1
sra1	0.959692	-0.247778	0.021	0.022	1
bnip2	0.959692	-0.247778	0.021	0.022	1
slc25a36b	0.959884	0.178973	0.074	0.075	1
arhgef12a	0.96006	-0.124921	0.025	0.026	1
cmc4	0.96006	-0.124921	0.025	0.026	1
phf23a	0.960061	-0.118495	0.025	0.026	1
sos1	0.96037	-0.107847	0.025	0.026	1
fam20cb	0.960371	-0.107847	0.025	0.026	1
chd8	0.960483	-0.259851	0.089	0.089	1
dcaf13	0.960677	0.132156	0.048	0.049	1
nudt17	0.960864	-0.135568	0.107	0.105	1
zeb1b	0.960958	0.16726	0.041	0.041	1
armc10	0.96101	-0.107847	0.029	0.03	1
parp2	0.961368	-0.21803	0.023	0.024	1
nfatc3a	0.961583	-0.118926	0.285	0.278	1
zgc:114104	0.961636	-0.266393	0.019	0.02	1
JMY	0.961689	-0.132301	0.023	0.024	1
si:ch211-40k21.9	0.961689	-0.132301	0.023	0.024	1
ccdc43	0.96169	-0.124921	0.023	0.024	1
mospd1	0.962007	-0.328777	0.081	0.081	1
tns1b	0.962448	0.112118	0.035	0.036	1
fbxw5	0.962476	-0.183647	0.101	0.099	1
slc25a16	0.963242	0.16726	0.035	0.036	1
atad2	0.963383	-0.140863	0.021	0.022	1
ctu2	0.963384	-0.132301	0.021	0.022	1
b3galt1a	0.963416	-0.152935	0.174	0.172	1
tbpl1	0.963465	-0.112848	0.025	0.026	1
otud4	0.963677	-0.28842	0.017	0.018	1
bbs2	0.963677	-0.266393	0.017	0.018	1
arhgef18b	0.963677	-0.247778	0.017	0.018	1
btaf1	0.964035	-0.164548	0.138	0.136	1
tmem192	0.964144	0.100146	0.041	0.041	1
tmtc2a	0.964388	0.176249	0.033	0.034	1
ruvbl1	0.96474	-0.147376	0.056	0.055	1
gpr146	0.96502	-0.147376	0.06	0.059	1
prkdc	0.965153	-0.150916	0.019	0.02	1
abcb10	0.965153	-0.150916	0.019	0.02	1
adi1	0.965154	-0.132301	0.019	0.02	1
zbtb33	0.965311	0.126618	0.076	0.077	1
actr3b	0.965433	-0.105556	0.06	0.059	1
trim2a	0.965438	-0.403897	0.016	0.016	1
necap2	0.965762	-0.45602	0.043	0.041	1
dhrs4	0.965986	0.112118	0.037	0.037	1
gnptg	0.966236	0.164092	0.105	0.107	1
pcnx2	0.966523	-0.107421	0.295	0.286	1
srp14	0.966942	0.105859	0.035	0.036	1
c8b	0.96701	-0.162889	0.017	0.018	1
wdr92	0.96701	-0.162889	0.017	0.018	1
znf319b	0.96701	-0.28842	0.017	0.018	1
SAMD5	0.967011	-0.150916	0.017	0.018	1
hmbsb	0.967011	-0.150916	0.017	0.018	1
si:dkey-217l24.1	0.967783	0.14454	0.045	0.045	1
bcl7a	0.967814	0.226153	0.07	0.071	1
xrcc3	0.96812	-0.347313	0.014	0.014	1
mier2	0.968578	-0.28842	0.016	0.016	1
aplnr2	0.96897	-0.177388	0.016	0.016	1
zgc:92594	0.96897	-0.177388	0.016	0.016	1
si:ch211-208h16.4	0.96897	-0.177388	0.016	0.016	1
tp63	0.96897	-0.177388	0.016	0.016	1
CABZ01102201.1	0.96897	-0.177388	0.016	0.016	1
tas1r1	0.96897	-0.177388	0.016	0.016	1
thsd7bb	0.96897	-0.177388	0.016	0.016	1
tada2b	0.969129	0.192206	0.068	0.069	1
csmd3a	0.96937	0.135079	0.054	0.055	1
adh5	0.969959	0.14454	0.029	0.03	1
dytn	0.97077	0.197007	0.021	0.022	1
cks1b	0.970773	-0.610348	0.01	0.01	1
mn1a	0.970773	-0.610348	0.01	0.01	1
znf384l	0.97082	-0.274745	0.087	0.085	1
noc3l	0.970882	0.159039	0.037	0.037	1
nras	0.971026	0.14454	0.027	0.028	1
guf1	0.971026	0.14454	0.027	0.028	1
yme1l1a	0.971026	0.14454	0.027	0.028	1
znf1107	0.971055	-0.19531	0.014	0.014	1
znf1128	0.971055	-0.19531	0.014	0.014	1
slc4a4a	0.971055	-0.19531	0.014	0.014	1
fpgt	0.971055	-0.19531	0.014	0.014	1
CR759968.2	0.971055	-0.19531	0.014	0.014	1
iars1	0.971055	-0.19531	0.014	0.014	1
vwa5a	0.971055	-0.19531	0.014	0.014	1
brca2	0.971055	-0.177388	0.014	0.014	1
adck1	0.971091	0.139001	0.089	0.089	1
bdh1	0.971478	-0.415332	0.048	0.047	1
ush2a	0.972129	0.16726	0.025	0.026	1
gemin6	0.972129	0.254723	0.025	0.026	1
zgc:109986	0.97213	0.155187	0.025	0.026	1
chfr	0.97219	0.100146	0.019	0.02	1
ccdc18	0.97219	0.100146	0.019	0.02	1
si:dkey-3d4.3	0.97219	0.100146	0.019	0.02	1
ubtd1b	0.97219	0.100146	0.019	0.02	1
pim3	0.97219	0.100146	0.019	0.02	1
commd3	0.972256	0.119665	0.161	0.162	1
plekha7a	0.972309	-0.112848	0.023	0.024	1
znf592	0.972439	0.237649	0.025	0.026	1
nsmce4a	0.972539	0.197007	0.033	0.034	1
ddx46	0.972574	-0.216434	0.178	0.174	1
C7H16orf87	0.972852	-0.202782	0.165	0.164	1
UTP14C	0.972894	0.296543	0.019	0.02	1
tmem60	0.973192	0.181066	0.045	0.045	1
tp53	0.973212	-0.181505	0.054	0.053	1
zgc:113298	0.973249	-0.440423	0.01	0.01	1
cdkn2aip	0.973274	0.181066	0.023	0.024	1
CABZ01071939.1	0.973274	0.361638	0.023	0.024	1
tprkb	0.973292	-0.21803	0.012	0.012	1
rad51d	0.973292	-0.21803	0.012	0.012	1
NUP85	0.973292	-0.21803	0.012	0.012	1
ppp4r1l	0.973292	-0.21803	0.012	0.012	1
poll	0.973292	-0.387955	0.012	0.012	1
jag1a	0.973292	-0.21803	0.012	0.012	1
sntb1	0.973292	-0.21803	0.012	0.012	1
zgc:113377	0.973292	-0.21803	0.012	0.012	1
hmgcll1	0.973292	-0.21803	0.012	0.012	1
zgc:152977	0.973292	-0.21803	0.012	0.012	1
usp16	0.973292	-0.21803	0.012	0.012	1
zgc:114174	0.973292	-0.21803	0.012	0.012	1
mmp17a	0.973292	-0.387955	0.012	0.012	1
rtn4rl1a	0.973292	-0.21803	0.012	0.012	1
rmc1	0.973292	-0.21803	0.012	0.012	1
si:dkey-20i20.7	0.973292	-0.21803	0.012	0.012	1
si:ch73-44m9.3	0.973292	-0.21803	0.012	0.012	1
smad9	0.973571	-0.177388	0.014	0.014	1
auh	0.973662	0.228371	0.045	0.045	1
si:ch211-113j14.1	0.97368	0.112118	0.017	0.018	1
kbtbd11	0.97368	0.100146	0.017	0.018	1
arhgap24	0.97405	0.215623	0.017	0.018	1
grik5	0.974465	0.197007	0.021	0.022	1
pdlim5b	0.974465	0.197007	0.021	0.022	1
ufsp1	0.975253	0.126618	0.016	0.016	1
hinfp	0.975253	0.126618	0.016	0.016	1
dlgap1a	0.975253	0.126618	0.016	0.016	1
fam89a	0.975253	0.126618	0.016	0.016	1
pdlim7	0.975253	0.126618	0.016	0.016	1
slco4a1	0.975253	0.126618	0.016	0.016	1
tpmt.1	0.975253	0.112118	0.016	0.016	1
nhej1	0.97536	0.270071	0.039	0.039	1
tyw5	0.975709	0.215623	0.019	0.02	1
cfap43	0.975725	-0.247778	0.01	0.01	1
sox4a.1	0.975725	-0.247778	0.01	0.01	1
mycb	0.976061	0.296543	0.019	0.02	1
rbm39b	0.976578	-0.192495	0.184	0.179	1
ube2g1a	0.976636	0.106718	0.118	0.118	1
MCUR1	0.976926	0.14454	0.014	0.014	1
fgf12a	0.976926	0.14454	0.014	0.014	1
bnip1a	0.976926	0.14454	0.014	0.014	1
nanp	0.976926	0.14454	0.014	0.014	1
map6b	0.976926	0.14454	0.014	0.014	1
rps6kb1a	0.976926	0.14454	0.014	0.014	1
BX322657.2	0.976926	0.14454	0.014	0.014	1
osgin2	0.977015	0.237649	0.017	0.018	1
setmar	0.977015	0.237649	0.017	0.018	1
spon1a	0.977709	-0.128479	0.14	0.14	1
ssx2ipa	0.977757	0.296543	0.017	0.018	1
fgf13b	0.977876	0.178973	0.083	0.085	1
slc25a1b	0.97816	0.296543	0.021	0.022	1
lrrk2	0.97816	0.296543	0.021	0.022	1
cry3a	0.978257	-0.106685	0.3	0.298	1
eda	0.978394	0.264121	0.016	0.016	1
aqp11	0.978394	0.264121	0.016	0.016	1
ar	0.978697	0.16726	0.01	0.01	1
CABZ01077217.1	0.978723	0.16726	0.012	0.012	1
creb3l2	0.978723	0.126618	0.012	0.012	1
alkbh6	0.979862	0.296543	0.014	0.014	1
cdh13	0.979862	0.559577	0.014	0.014	1
lnpk	0.979926	-0.10945	0.078	0.077	1
atrxl	0.980172	-0.108801	0.138	0.136	1
akap12b	0.980351	0.353126	0.017	0.018	1
tbx16	0.980678	0.16726	0.01	0.01	1
fam155a	0.98085	-0.314892	0.147	0.144	1
mrpl21	0.980958	0.230954	0.064	0.065	1
cdk5r1b	0.981535	-0.106305	0.093	0.093	1
hebp2	0.981537	0.389652	0.016	0.016	1
asb7	0.981568	0.132156	0.083	0.085	1
tollip	0.981671	-0.106915	0.153	0.15	1
mrps24	0.981823	-0.191395	0.064	0.063	1
atp2a2b	0.981855	0.389652	0.021	0.022	1
fhit	0.981928	-0.13786	0.068	0.067	1
si:ch211-214j24.10	0.982122	-0.173484	0.068	0.067	1
phf20l1	0.982706	-0.169775	0.068	0.067	1
ncam2	0.98292	0.448546	0.031	0.032	1
grb2b	0.984049	-0.111285	0.248	0.245	1
zgc:173570	0.985739	-0.28842	0.054	0.053	1
RIMOC1	0.986134	-0.119361	0.302	0.296	1
anapc13	0.987959	0.115477	0.172	0.176	1
gspt1	0.98899	-0.118495	0.079	0.079	1
polg	0.989462	-0.106004	0.149	0.148	1
id2a	0.989849	-0.144967	0.126	0.124	1
commd7	0.989904	-0.126669	0.089	0.089	1
ddx42	0.99037	-0.20269	0.2	0.195	1
snrpb2	0.99044	-0.332047	0.056	0.055	1
ephb1	0.990476	-0.266887	0.248	0.243	1
usf1	0.991235	-0.139556	0.143	0.142	1
golga1	0.992038	-0.19531	0.12	0.118	1
hiat1a	0.99247	-0.103388	0.089	0.089	1
BX927333.1	0.992941	-0.177388	0.114	0.112	1
fam20b	0.993222	-0.155153	0.132	0.13	1
rcl1	0.993535	-0.293874	0.076	0.075	1
zgc:162339	0.994264	-0.429776	0.056	0.055	1
exd3	0.994324	-0.258046	0.062	0.061	1
matr3l1.1	0.995154	-0.11584	0.264	0.258	1
coa8	0.998083	-0.150916	0.07	0.069	1
kdm4aa	1	0.193255	0.099	0.101	1

### Sheet: DEG cluster 4
gene	p_val	avg_log2FC	pct.1	pct.2	p_val_adj
bcan	3.88919e-43	-4.88859	0.018	0.352	5.04738e-39
oaz2b	9.45435e-35	-3.19333	0.065	0.417	1.22699e-30
dacha	2.54617e-25	-0.881942	0.943	0.99	3.30441e-21
frmpd3	1.37581e-22	-2.61099	0.049	0.296	1.78553e-18
eGFP	1.87857e-21	-1.42472	0.939	0.99	2.43801e-17
tuft1a	2.50024e-21	-6.84429	0	0.141	3.24481e-17
oaz1a	1.01035e-20	-1.28945	0.374	0.714	1.31123e-16
map2	4.38221e-20	-0.995848	0.625	0.925	5.68724e-16
si:dkey-71b5.3	2.01772e-18	-6.58903	0	0.121	2.6186e-14
nol4lb	1.00033e-16	-1.45837	0.283	0.603	1.29823e-12
nat16	1.43344e-16	-1.03432	0.592	0.849	1.86032e-12
TCERG1L	3.15323e-16	-1.96144	0.165	0.437	4.09226e-12
rbfox3a	4.12936e-16	-0.790192	0.985	0.99	5.35908e-12
clu	5.24451e-16	-0.985475	0.532	0.859	6.80633e-12
lmx1al	5.95153e-16	-0.866371	0.895	0.96	7.72389e-12
tjp1b	8.82836e-16	-0.843123	0.735	0.93	1.14574e-11
ddx5	1.23963e-14	-1.00514	0.408	0.724	1.6088e-10
nfasca	3.21949e-14	-0.999214	0.563	0.809	4.17825e-10
map1ab	5.49603e-14	-1.17972	0.403	0.698	7.13275e-10
ptprn2	5.92868e-14	-1.52466	0.335	0.578	7.69424e-10
zgc:162160	3.40384e-13	-1.53583	0.231	0.482	4.4175e-09
luzp2	3.72305e-13	-0.661695	0.945	0.99	4.83177e-09
cdh11	4.36728e-13	-0.866654	0.61	0.854	5.66786e-09
fam110b	6.29003e-13	-0.983913	0.481	0.764	8.1632e-09
atp1a3a	8.73102e-13	-0.723007	0.67	0.92	1.13311e-08
elavl4	1.03239e-12	-0.434361	0.994	1	1.33984e-08
si:dkey-205h13.1	1.74829e-12	-0.700856	0.799	0.945	2.26893e-08
si:ch211-281l24.3	2.63169e-12	5.88086	0.209	0	3.41541e-08
akt3a	6.53817e-12	-0.95858	0.623	0.819	8.48523e-08
desi1a	1.25566e-11	-1.70438	0.117	0.317	1.62959e-07
mt-cyb	1.50468e-11	-0.71626	0.94	0.97	1.95277e-07
rerea	1.63478e-11	-0.84274	0.605	0.824	2.12162e-07
dgkh	1.84412e-11	-0.670082	0.82	0.91	2.3933e-07
atp1b2a	1.94086e-11	-0.701953	0.689	0.894	2.51885e-07
mt-atp6	3.39445e-11	-0.755833	0.977	0.99	4.40531e-07
dmxl2	6.30396e-11	-0.775882	0.51	0.749	8.18128e-07
drp2	8.5964e-11	-1.03445	0.566	0.774	1.11564e-06
nrsn1	1.32099e-10	-1.89787	0.066	0.226	1.71438e-06
cntnap2a	1.34393e-10	1.30233	0.43	0.176	1.74415e-06
aldh1l1	1.5522e-10	-5.80476	0	0.065	2.01444e-06
crhr1	1.5811e-10	-0.88582	0.714	0.854	2.05195e-06
si:ch73-46j18.5	2.29352e-10	-1.17335	0.291	0.513	2.97652e-06
hist1h4l.18	2.99196e-10	3.29927	0.218	0.025	3.88297e-06
btbd11a	4.27816e-10	-0.944383	0.392	0.628	5.5522e-06
tmem98	5.00897e-10	-2.43553	0.031	0.151	6.50064e-06
nedd9	7.98489e-10	-5.63484	0	0.06	1.03628e-05
si:ch73-62l21.1	8.68369e-10	-0.854769	0.442	0.663	1.12697e-05
zgc:91860	8.8383e-10	-0.757458	0.481	0.739	1.14703e-05
srgap2	1.14944e-09	-0.686369	0.822	0.94	1.49174e-05
mCherry-NTR	1.37966e-09	1.56441	0.377	0.146	1.79052e-05
mt-co1	1.52637e-09	-0.627231	0.948	0.985	1.98093e-05
mt-nd1	1.70036e-09	-0.814388	0.712	0.869	2.20672e-05
fam184a	2.43002e-09	-0.901567	0.515	0.734	3.15368e-05
mt-co2	2.501e-09	-0.629012	0.989	0.995	3.2458e-05
qkia	2.81572e-09	-0.375234	1	0.995	3.65425e-05
gse1	4.98893e-09	-0.729996	0.599	0.839	6.47463e-05
macrod2	7.31215e-09	-0.723912	0.587	0.819	9.48971e-05
phkg1a	7.54821e-09	-2.06226	0.044	0.166	9.79607e-05
atp5fa1	7.85241e-09	-0.800213	0.481	0.678	0.000101909
aglb	9.7024e-09	-1.12239	0.246	0.437	0.000125918
atp5f1b	1.00492e-08	-0.60951	0.662	0.869	0.000130419
zgc:194659	1.0088e-08	5.4841	0.147	0	0.000130921
si:ch211-113g11.6	1.22526e-08	-1.36832	0.102	0.266	0.000159015
scamp5a	1.60991e-08	-1.32998	0.142	0.317	0.000208934
zgc:193541	1.7217e-08	-0.710455	0.45	0.673	0.000223442
cplx2	1.99876e-08	0.534516	0.769	0.528	0.000259399
lmf2a	2.10907e-08	-5.09427	0	0.05	0.000273715
CABZ01061495.1	2.10907e-08	-5.09427	0	0.05	0.000273715
FO704635.1	2.11016e-08	-5.44219	0	0.05	0.000273856
pcdh19	2.16522e-08	-0.637938	0.615	0.829	0.000281003
sh3gl2a	2.21424e-08	-0.543618	0.686	0.849	0.000287365
atp2b2	2.26091e-08	-0.583668	0.72	0.864	0.000293421
rtn4r	2.37914e-08	-0.701953	0.513	0.739	0.000308764
atp1b1b	2.61091e-08	-1.22689	0.194	0.377	0.000338844
zgc:171482	3.23937e-08	-0.797689	0.481	0.693	0.000420405
baiap2l1b	3.64204e-08	-0.940131	0.294	0.497	0.000472664
syt7b	3.93643e-08	-0.568175	0.926	0.955	0.000510869
zbtb18	4.26946e-08	-0.519577	0.922	0.955	0.00055409
negr1	4.55421e-08	-0.489354	0.934	0.975	0.000591046
ywhaqb	5.66762e-08	-0.625409	0.542	0.779	0.000735543
stmn1b	6.49704e-08	0.469323	0.972	0.97	0.000843185
stau2	8.19601e-08	-0.738383	0.502	0.709	0.00106368
BX548028.1	8.57124e-08	2.37799	0.193	0.035	0.00111238
gpc3	9.25502e-08	-0.632301	0.896	0.94	0.00120112
tspan7b	1.00749e-07	-0.516742	0.668	0.874	0.00130752
ndrg1b	1.08485e-07	-4.95677	0	0.045	0.00140792
si:ch211-66k16.27	1.08485e-07	-4.95677	0	0.045	0.00140792
si:dkey-19a16.2	1.08519e-07	-5.33528	0	0.045	0.00140837
ahsg1	1.08519e-07	-5.33528	0	0.045	0.00140837
dcst2	1.08529e-07	-5.33528	0	0.045	0.00140848
dap1b.1	1.09685e-07	0.735051	0.608	0.392	0.00142349
gabbr1b	1.15127e-07	-0.63819	0.67	0.829	0.00149411
zgc:171490	1.17024e-07	5.07941	0.128	0	0.00151874
mycbp2	1.21423e-07	-0.654946	0.521	0.724	0.00157583
dnmbp	1.35793e-07	-0.974494	0.314	0.497	0.00176232
mt-co3	1.44414e-07	-0.557814	0.974	0.99	0.0018742
phyhiplb	1.56053e-07	-0.537021	0.652	0.844	0.00202526
actr2b	1.62143e-07	-1.21009	0.16	0.327	0.00210429
dpf3	1.68101e-07	-0.624072	0.479	0.704	0.00218161
usp43b	2.0619e-07	-1.47956	0.108	0.251	0.00267594
r3hdm1	2.10216e-07	-0.526974	0.62	0.809	0.00272819
psd3l	2.25653e-07	-0.587115	0.693	0.864	0.00292853
zbtb46	2.67147e-07	-0.848963	0.463	0.668	0.00346704
fam102bb	2.79979e-07	-1.01532	0.204	0.382	0.00363357
gpm6aa	3.56545e-07	-0.313396	0.997	1	0.00462724
syt7a	4.16379e-07	-0.715009	0.516	0.678	0.00540377
pnisr	4.25436e-07	-0.621492	0.498	0.704	0.00552131
nfixb	4.32208e-07	-0.51831	0.956	0.99	0.0056092
si:ch211-196l7.4	4.40265e-07	-0.611755	0.83	0.93	0.00571376
tiam1a	4.47398e-07	-0.56766	0.748	0.854	0.00580633
rims2a	4.57776e-07	-0.580219	0.494	0.724	0.00594102
vsnl1b	4.58364e-07	-0.704783	0.46	0.648	0.00594864
ywhaba	4.62089e-07	-0.532423	0.657	0.869	0.00599699
gabrb2a	4.76136e-07	-0.637473	0.78	0.879	0.00617929
sypb	4.84455e-07	-0.477018	0.93	0.98	0.00628726
hif1ab	5.08188e-07	-0.940577	0.272	0.447	0.00659526
CABZ01085658.1	5.16725e-07	-1.97997	0.052	0.161	0.00670606
clstn2	5.46948e-07	0.878138	0.442	0.236	0.00709829
CABZ01050062.1	5.58902e-07	-4.80476	0	0.04	0.00725343
nadka	5.58902e-07	-4.80476	0	0.04	0.00725343
stat3	5.58979e-07	-4.95677	0	0.04	0.00725443
ppp1r16a	5.58979e-07	-5.09427	0	0.04	0.00725443
si:rp71-1g18.13	5.59036e-07	-5.2198	0	0.04	0.00725517
hivep3a	5.8503e-07	0.673839	0.607	0.392	0.00759252
prdm8b	6.09605e-07	-0.902944	0.299	0.467	0.00791146
atp6ap1a	6.97756e-07	-0.670224	0.471	0.673	0.00905548
scn8aa	7.00844e-07	-0.690981	0.46	0.648	0.00909555
slmapa	7.37517e-07	-1.04988	0.277	0.442	0.00957149
ipo13	7.62931e-07	-0.721152	0.576	0.729	0.00990132
TENM2	7.68151e-07	-0.690074	0.646	0.814	0.00996907
xpr1a	8.09769e-07	-0.738415	0.489	0.678	0.0105092
acin1a	8.39628e-07	-0.584349	0.587	0.754	0.0108967
rap1gap	8.66211e-07	-0.645743	0.536	0.734	0.0112417
zgc:158463	9.14743e-07	-0.371837	0.998	1	0.0118715
CABZ01069162.1	9.50005e-07	2.01025	0.33	0.176	0.0123292
btbd11b	1.01249e-06	-0.649133	0.498	0.698	0.0131401
bsnb	1.18584e-06	-0.371445	0.903	0.97	0.0153898
cox6b2	1.21415e-06	-0.796457	0.371	0.553	0.0157573
atp6v0cb	1.32768e-06	-0.380009	0.964	0.985	0.0172306
dynll2b	1.33263e-06	-0.773815	0.299	0.482	0.0172948
atp5mc3b	1.35414e-06	-0.631785	0.435	0.633	0.0175741
nrn1a	1.38203e-06	0.959807	0.474	0.302	0.0179359
iqsec2a	1.40319e-06	-0.807353	0.45	0.613	0.0182106
srsf5a	1.46141e-06	-0.545508	0.476	0.678	0.0189662
barhl1b	1.48593e-06	-0.602102	0.565	0.744	0.0192844
uncx4.1	1.56876e-06	-0.843001	0.395	0.563	0.0203594
gabrd	1.71772e-06	-1.17889	0.207	0.362	0.0222925
dnmt3ab	1.96455e-06	-0.550522	0.561	0.769	0.0254959
si:dkey-263j23.1	2.06978e-06	-2.32672	0.016	0.085	0.0268616
caska	2.16256e-06	-0.57993	0.817	0.899	0.0280657
hsp90aa1.2	2.2171e-06	-0.765799	0.371	0.558	0.0287735
ndst1b	2.49356e-06	-0.679661	0.678	0.844	0.0323615
micu1	2.86084e-06	-1.05697	0.206	0.362	0.037128
si:dkey-193i10.4	2.88795e-06	-4.63484	0	0.035	0.0374798
zgc:112038	2.88795e-06	-4.63484	0	0.035	0.0374798
col28a2a	2.88795e-06	-4.63484	0	0.035	0.0374798
si:ch211-57i17.2	2.88795e-06	-4.63484	0	0.035	0.0374798
nras	2.88795e-06	-4.63484	0	0.035	0.0374798
kank3	2.88795e-06	-4.63484	0	0.035	0.0374798
rbks	2.88795e-06	-4.63484	0	0.035	0.0374798
acer2	2.88795e-06	-4.63484	0	0.035	0.0374798
kcnj9	2.88795e-06	-4.63484	0	0.035	0.0374798
cx28.6	2.88795e-06	-4.63484	0	0.035	0.0374798
jupa	2.88795e-06	-4.63484	0	0.035	0.0374798
hsd11b1la	2.88795e-06	-4.63484	0	0.035	0.0374798
si:rp71-36a1.1	2.88795e-06	-4.63484	0	0.035	0.0374798
sept12	2.88825e-06	-4.80476	0	0.035	0.0374837
ints12	2.88825e-06	-4.80476	0	0.035	0.0374837
CABZ01072487.1	2.88825e-06	-4.95677	0	0.035	0.0374837
BX649490.4	2.88825e-06	-4.95677	0	0.035	0.0374837
cep41	2.88845e-06	-4.95677	0	0.035	0.0374863
fgd4b	2.88846e-06	-5.09427	0	0.035	0.0374865
jun	3.00747e-06	1.69174	0.241	0.09	0.039031
tspan9a	3.2911e-06	-0.763163	0.461	0.628	0.0427119
tspan18a	3.5612e-06	-0.482096	0.783	0.899	0.0462172
leo1	3.65235e-06	-0.956767	0.196	0.352	0.0474002
grin1a	4.13536e-06	-1.02716	0.233	0.387	0.0536686
cadpsb	4.19092e-06	-0.557729	0.49	0.678	0.0543897
cirbpb	4.52489e-06	-0.506313	0.66	0.844	0.058724
tubb4b	4.56974e-06	-0.624643	0.544	0.709	0.0593061
nrxn2a	4.62719e-06	0.846961	0.4	0.211	0.0600516
akap6	5.22174e-06	-1.03249	0.173	0.317	0.0677677
chd4a	5.54201e-06	-1.3718	0.058	0.161	0.0719243
adam22	5.87669e-06	-0.539596	0.626	0.779	0.0762677
mapk10	5.90317e-06	-0.592054	0.537	0.704	0.0766113
mbnl3	5.97567e-06	-0.628579	0.439	0.603	0.0775523
zic2b	6.00418e-06	-1.36276	0.136	0.266	0.0779223
appa	6.00812e-06	-0.430194	0.901	0.96	0.0779734
ralgps2	6.12342e-06	-0.751297	0.427	0.603	0.0794698
zbtb16a	6.18298e-06	-1.66726	0.047	0.141	0.0802427
elavl3	6.33584e-06	0.377913	0.969	0.935	0.0822265
acacb	7.08456e-06	-3.2978	0.008	0.06	0.0919435
cirbpa	7.11232e-06	-0.478238	0.727	0.889	0.0923036
gsg1l	7.77937e-06	0.320493	0.992	0.975	0.100961
dcun1d4	7.89881e-06	-1.23708	0.104	0.226	0.102511
enc1	8.67243e-06	-1.31291	0.091	0.206	0.112551
si:dkey-7j14.5	8.89829e-06	0.665285	0.529	0.347	0.115482
gpr37b	9.12166e-06	4.65056	0.092	0	0.118381
dicp1.1	9.14835e-06	4.63195	0.092	0	0.118727
pfkpa	9.18453e-06	-0.43454	0.704	0.854	0.119197
si:ch73-44m9.3.1	9.41105e-06	-2.57344	0.015	0.075	0.122137
camk1b	9.4559e-06	-1.21337	0.086	0.201	0.122719
kif26bb	9.70725e-06	-0.804338	0.379	0.533	0.125981
syngap1b	9.72375e-06	-0.536104	0.806	0.905	0.126195
slirp	9.78751e-06	-1.21261	0.097	0.216	0.127022
tnfaip2a	9.81806e-06	-2.04988	0.029	0.106	0.127419
etv5a	1.01214e-05	0.912649	0.316	0.146	0.131356
ppp1r21	1.04787e-05	1.55186	0.207	0.07	0.135992
mrpl36	1.10888e-05	-1.43892	0.089	0.201	0.14391
si:ch211-255i3.4	1.11844e-05	-0.920241	0.212	0.362	0.145151
dnm1a	1.13045e-05	-0.424374	0.633	0.834	0.146709
nlgn4xa	1.1692e-05	-0.676874	0.414	0.583	0.151739
zgc:65894	1.24036e-05	-0.513948	0.794	0.879	0.160974
klf13	1.25522e-05	-1.94296	0.032	0.111	0.162903
strbp	1.28817e-05	-0.542916	0.61	0.769	0.167179
atrx	1.31654e-05	-0.53192	0.521	0.719	0.170861
cox4i1	1.3401e-05	-0.55834	0.574	0.739	0.173919
bhlhe22	1.40099e-05	-1.42333	0.055	0.151	0.181821
pkma	1.42849e-05	-0.599649	0.5	0.643	0.18539
tnksa	1.46761e-05	-1.04988	0.296	0.427	0.190467
zmp:0000001003	1.49969e-05	-4.44219	0	0.03	0.19463
mmd2b	1.49969e-05	-4.44219	0	0.03	0.19463
slc24a4b	1.49969e-05	-4.44219	0	0.03	0.19463
CABZ01060030.2	1.49969e-05	-4.44219	0	0.03	0.19463
CABZ01079192.1	1.49969e-05	-4.44219	0	0.03	0.19463
ngfrb	1.49969e-05	-4.44219	0	0.03	0.19463
evx1.1	1.49969e-05	-4.44219	0	0.03	0.19463
SH2B2	1.49969e-05	-4.44219	0	0.03	0.19463
pcdh1a3	1.49969e-05	-4.44219	0	0.03	0.19463
si:ch211-227e10.6.1	1.49969e-05	-4.44219	0	0.03	0.19463
triobpa	1.49969e-05	-4.44219	0	0.03	0.19463
lrfn2b	1.49969e-05	-4.44219	0	0.03	0.19463
amigo1	1.49969e-05	-4.44219	0	0.03	0.19463
sncga	1.49969e-05	-4.44219	0	0.03	0.19463
si:ch1073-13h15.3	1.49969e-05	-4.44219	0	0.03	0.19463
myo5b	1.49969e-05	-4.44219	0	0.03	0.19463
ptpn13	1.49969e-05	-4.44219	0	0.03	0.19463
pcdh1g32	1.49969e-05	-4.44219	0	0.03	0.19463
tipin	1.4998e-05	-4.63484	0	0.03	0.194645
ccdc40	1.4998e-05	-4.63484	0	0.03	0.194645
BX510996.1	1.4998e-05	-4.63484	0	0.03	0.194645
dnah3	1.4998e-05	-4.63484	0	0.03	0.194645
CABZ01033394.1	1.4998e-05	-4.63484	0	0.03	0.194645
igsf9a	1.4998e-05	-4.80476	0	0.03	0.194645
si:dkey-242h9.3	1.4998e-05	-4.63484	0	0.03	0.194645
mettl3	1.49987e-05	-4.80476	0	0.03	0.194653
si:ch211-225b11.4	1.49987e-05	-4.80476	0	0.03	0.194653
slc5a6b	1.49987e-05	-4.80476	0	0.03	0.194653
krt5	1.49987e-05	-4.80476	0	0.03	0.194653
stard9	1.49988e-05	-4.95677	0	0.03	0.194654
fkbp10a	1.49988e-05	-4.95677	0	0.03	0.194654
bach1b	1.49988e-05	-4.95677	0	0.03	0.194654
zbtb47a	1.49992e-05	-5.09427	0	0.03	0.194659
magixb	1.49993e-05	-5.33528	0	0.03	0.194661
mt-nd2	1.50846e-05	-0.624643	0.5	0.663	0.195767
hspa8	1.54848e-05	-0.850567	0.332	0.477	0.200962
mt-nd4	1.6967e-05	-0.634838	0.595	0.709	0.220198
cntn4	1.86349e-05	-1.13463	0.159	0.291	0.241844
kcnj3a	1.9765e-05	4.45262	0.086	0	0.25651
kidins220b	2.16061e-05	-0.450621	0.573	0.744	0.280405
ank2b	2.20159e-05	-0.506747	0.859	0.899	0.285723
grm8a	2.2152e-05	-0.644336	0.537	0.714	0.287489
wu:fj39g12	2.25383e-05	-0.667341	0.395	0.553	0.292501
brap	2.27825e-05	-1.69373	0.031	0.106	0.295672
atf4b	2.302e-05	-0.534437	0.458	0.643	0.298753
pde4a	2.3249e-05	-1.00173	0.277	0.417	0.301726
top2b	2.35114e-05	-0.634838	0.437	0.598	0.305131
slc20a2	2.36164e-05	-0.447718	0.56	0.739	0.306493
tuba1b	2.36901e-05	1.70755	0.176	0.055	0.30745
rab2a	2.38885e-05	-0.490114	0.613	0.774	0.310025
atp11a	2.39623e-05	-0.469072	0.916	0.965	0.310982
nacad	2.4848e-05	-1.3592	0.12	0.236	0.322477
slc8a2b	2.54391e-05	-0.541546	0.631	0.794	0.330148
trioa	2.67786e-05	-1.08875	0.275	0.407	0.347533
galnt1	2.72996e-05	-0.974325	0.338	0.477	0.354294
znf1124.1	2.74774e-05	-1.13734	0.094	0.206	0.356602
arhgap35a	2.78414e-05	-0.568496	0.589	0.759	0.361326
ahr2	2.87134e-05	1.71233	0.189	0.065	0.372642
cacna1ab	2.93486e-05	-0.466567	0.945	0.95	0.380886
ndufb10	3.0587e-05	-0.794317	0.257	0.407	0.396958
eef1a1a	3.0682e-05	-0.504728	0.5	0.698	0.398191
lrfn5a	3.11308e-05	-2.32289	0.024	0.09	0.404016
ank1a	3.12439e-05	-0.74587	0.406	0.563	0.405484
actb2	3.23988e-05	-0.508584	0.843	0.93	0.420471
kcnma1a	3.32317e-05	-0.349137	0.992	0.995	0.431281
cul5b	3.37016e-05	-1.71501	0.05	0.136	0.437379
pcdh2g28	3.46048e-05	-0.709263	0.358	0.508	0.449101
ppcs	3.49552e-05	-2.89787	0.006	0.05	0.453648
hecw2a	3.5931e-05	-2.31291	0.019	0.08	0.466313
stx1b	3.64874e-05	-0.287479	0.989	0.99	0.473533
nucb2b	3.78291e-05	-2.14941	0.019	0.08	0.490946
marcksl1b	3.9295e-05	0.335271	0.977	0.96	0.50997
ctnna2	4.08271e-05	-0.522391	0.762	0.889	0.529854
nlgn1	4.26658e-05	4.57461	0.079	0	0.553717
eno1a	4.29363e-05	-0.411743	0.578	0.754	0.557228
rps15	4.30281e-05	-0.396582	0.649	0.819	0.558419
rpl10	4.35125e-05	-0.413798	0.618	0.804	0.564705
atp2b3b	4.36982e-05	-0.526586	0.683	0.824	0.567116
colgalt2	4.69443e-05	-2.56084	0.013	0.065	0.609243
atp5mf	4.83895e-05	-0.44807	0.552	0.724	0.627999
dennd4a	4.93575e-05	-0.608886	0.502	0.658	0.640562
fxyd1	4.97772e-05	0.578714	0.584	0.432	0.646008
tnc	5.05284e-05	-0.535303	0.456	0.613	0.655758
rtn3	5.06083e-05	-0.644754	0.322	0.482	0.656794
calm3a	5.10452e-05	-0.32385	0.964	0.995	0.662464
nrxn1a	5.28728e-05	-0.37644	0.994	1	0.686183
gfra3	5.44377e-05	-1.52163	0.071	0.166	0.706492
nck2a	5.46876e-05	0.764568	0.319	0.166	0.709736
rps9	5.48289e-05	-0.382029	0.612	0.809	0.71157
si:ch211-208k15.1	5.52805e-05	-0.648578	0.358	0.518	0.717431
syt3	5.56542e-05	-0.548302	0.54	0.709	0.72228
enox1	5.56664e-05	-0.451878	0.854	0.905	0.722439
mtbl	5.64324e-05	1.38076	0.21	0.085	0.73238
ENSDARG00000071353	5.79488e-05	-0.813436	0.157	0.286	0.75206
pkp4	5.80542e-05	-0.531745	0.555	0.709	0.753428
olfm1b	6.30899e-05	0.777287	0.434	0.286	0.81878
kcnab2a	6.32597e-05	-0.555612	0.66	0.804	0.820985
nova2	6.35819e-05	-0.321201	0.903	0.96	0.825166
ENSDARG00000115101	6.42379e-05	-0.684449	0.537	0.668	0.833679
atf7ip	6.44531e-05	-0.886675	0.413	0.523	0.836472
ulk1a	6.49482e-05	-2.55238	0.011	0.06	0.842898
acin1b	6.6731e-05	-0.992732	0.249	0.382	0.866035
pdgfc	6.80105e-05	0.972492	0.45	0.317	0.882641
arglu1a	6.9698e-05	-0.556364	0.579	0.704	0.904541
fkbp5	7.22021e-05	1.72773	0.167	0.055	0.937039
zgc:194989	7.56631e-05	4.31936	0.074	0	0.981956
jmjd1cb	7.75265e-05	-0.528163	0.67	0.814	1
plscr3b	7.8502e-05	-4.2198	0	0.025	1
si:dkeyp-75h12.7	7.8502e-05	-4.2198	0	0.025	1
CR387919.1	7.8502e-05	-4.2198	0	0.025	1
ankrd13a	7.8502e-05	-4.2198	0	0.025	1
orc4	7.8502e-05	-4.2198	0	0.025	1
si:dkey-9i23.15	7.8502e-05	-4.2198	0	0.025	1
itprid2	7.8502e-05	-4.2198	0	0.025	1
tfpia	7.8502e-05	-4.2198	0	0.025	1
zgc:92912	7.8502e-05	-4.2198	0	0.025	1
ino80e.1	7.8502e-05	-4.2198	0	0.025	1
plekho1b	7.8502e-05	-4.2198	0	0.025	1
BX470182.1	7.8502e-05	-4.2198	0	0.025	1
LO017848.1	7.8502e-05	-4.2198	0	0.025	1
ptprk	7.8502e-05	-4.2198	0	0.025	1
rab7b	7.8502e-05	-4.2198	0	0.025	1
ldlrap1b	7.8502e-05	-4.2198	0	0.025	1
sdc2	7.8502e-05	-4.2198	0	0.025	1
si:ch1073-280e3.1	7.8502e-05	-4.2198	0	0.025	1
si:dkey-264d12.1	7.8502e-05	-4.2198	0	0.025	1
ryr1a	7.8502e-05	-4.2198	0	0.025	1
gpr12	7.8502e-05	-4.2198	0	0.025	1
top1mt	7.8502e-05	-4.2198	0	0.025	1
zgc:171459	7.8502e-05	-4.2198	0	0.025	1
tspan11	7.8502e-05	-4.2198	0	0.025	1
tmem121b	7.8502e-05	-4.2198	0	0.025	1
si:dkey-172k15.4	7.8502e-05	-4.2198	0	0.025	1
mcat	7.8502e-05	-4.2198	0	0.025	1
asb12a	7.8502e-05	-4.2198	0	0.025	1
CABZ01083166.1	7.8502e-05	-4.2198	0	0.025	1
itgbl1	7.8502e-05	-4.2198	0	0.025	1
dnah11.1	7.8502e-05	-4.2198	0	0.025	1
cep72	7.8502e-05	-4.2198	0	0.025	1
tns3.2	7.8502e-05	-4.2198	0	0.025	1
si:ch211-51h9.7	7.8502e-05	-4.2198	0	0.025	1
BCR	7.8502e-05	-4.2198	0	0.025	1
ankrd6a	7.8502e-05	-4.2198	0	0.025	1
stxbp6	7.8502e-05	-4.2198	0	0.025	1
pdgfrb	7.8502e-05	-4.2198	0	0.025	1
im:7150988	7.8502e-05	-4.2198	0	0.025	1
wdr92	7.8502e-05	-4.2198	0	0.025	1
si:dkey-188i13.11	7.8502e-05	-4.2198	0	0.025	1
si:dkey-192p21.6	7.8502e-05	-4.2198	0	0.025	1
arhgap23b	7.8502e-05	-4.2198	0	0.025	1
AXL	7.8502e-05	-4.2198	0	0.025	1
tas1r1	7.8502e-05	-4.2198	0	0.025	1
cntn3a.1	7.8502e-05	-4.2198	0	0.025	1
selenoi	7.8502e-05	-4.2198	0	0.025	1
sgk2a	7.8502e-05	-4.2198	0	0.025	1
kcnh1b	7.8502e-05	-4.2198	0	0.025	1
pamr1	7.8502e-05	-4.2198	0	0.025	1
CABZ01088864.1	7.8502e-05	-4.2198	0	0.025	1
si:ch211-170d8.8	7.8502e-05	-4.2198	0	0.025	1
golt1ba	7.85059e-05	-4.44219	0	0.025	1
rmi2	7.85059e-05	-4.44219	0	0.025	1
CABZ01085887.1	7.85059e-05	-4.44219	0	0.025	1
glt1d1	7.85059e-05	-4.44219	0	0.025	1
mocs1	7.85059e-05	-4.44219	0	0.025	1
si:dkeyp-121d2.7	7.85059e-05	-4.44219	0	0.025	1
sfxn2	7.85059e-05	-4.44219	0	0.025	1
CABZ01085052.1	7.85059e-05	-4.44219	0	0.025	1
zgc:174275	7.85059e-05	-4.44219	0	0.025	1
myo19	7.85059e-05	-4.44219	0	0.025	1
ceacam1	7.85059e-05	-4.44219	0	0.025	1
cblc	7.85059e-05	-4.44219	0	0.025	1
nsmfa	7.85059e-05	-4.63484	0	0.025	1
bmp1b	7.85059e-05	-4.44219	0	0.025	1
im:7145024	7.85059e-05	-4.44219	0	0.025	1
si:dkey-184p18.2	7.85079e-05	-4.63484	0	0.025	1
tnks1bp1	7.85083e-05	-5.2198	0	0.025	1
kcnab1b	7.85083e-05	-5.44219	0	0.025	1
nr1i2	7.8509e-05	-4.95677	0	0.025	1
tshz3b	8.21904e-05	-0.753158	0.227	0.367	1
mapk1	8.40178e-05	0.915359	0.354	0.211	1
si:ch211-67f24.7	8.79466e-05	0.547815	0.623	0.482	1
smc1a	8.84071e-05	0.701937	0.343	0.191	1
rpl18	8.972e-05	-0.349181	0.571	0.769	1
sgip1a	9.5062e-05	-0.408371	0.589	0.769	1
waca	9.6693e-05	-0.666781	0.293	0.432	1
syt1a	0.000102594	-0.321065	0.977	0.98	1
fat2	0.000106115	-0.346725	0.968	0.995	1
dhrsx	0.000106232	-1.08974	0.233	0.347	1
ewsr1b.1	0.000110493	4.09308	0.071	0	1
astn1	0.000110494	-0.428994	0.723	0.849	1
map4k6	0.00011143	-1.35473	0.06	0.146	1
snap91b	0.000113421	-0.603052	0.427	0.573	1
st6galnac3	0.000114955	-0.689407	0.43	0.558	1
ip6k2a	0.000115012	-0.488719	0.5	0.653	1
per1b	0.00011803	0.576907	0.537	0.387	1
rgp1	0.000125195	-1.98848	0.028	0.09	1
spen	0.000126427	-0.45109	0.701	0.854	1
mef2d	0.000127228	-0.403253	0.803	0.925	1
dbn1	0.000130336	-0.610992	0.485	0.618	1
ppiaa	0.000130956	-0.583938	0.435	0.558	1
rps21	0.000132098	-0.362245	0.646	0.804	1
BX088587.1	0.000133634	4.00902	0.07	0	1
si:ch211-227m13.1	0.000134205	4.93502	0.07	0	1
rnf146	0.000134901	-1.27227	0.089	0.186	1
hnrnpa1a	0.000136424	-0.990319	0.193	0.312	1
pik3r3b	0.00014225	0.889583	0.372	0.236	1
baz2ba	0.000146226	-0.443603	0.744	0.829	1
diaph2	0.00014709	-0.571359	0.481	0.623	1
stk25a	0.000148444	-2.27869	0.023	0.08	1
arhgap21a	0.000151865	-0.58622	0.492	0.608	1
mapk11	0.000156314	-0.913025	0.248	0.372	1
LO018287.1	0.000157325	-0.820142	0.206	0.332	1
itcha	0.000157409	-1.31291	0.055	0.136	1
elfn2a	0.000161306	3.82459	0.068	0	1
si:ch211-195b15.8	0.000161449	0.898036	0.39	0.251	1
nfia	0.000166228	-0.459533	0.822	0.884	1
ndufab1b	0.000166755	-0.668313	0.269	0.407	1
tmem131	0.000169574	-0.755133	0.204	0.332	1
large2	0.000171395	-0.558488	0.451	0.593	1
gpx4a	0.000171422	-0.871539	0.167	0.286	1
rab41	0.000173736	-0.545007	0.426	0.563	1
slc25a5	0.000174148	-0.429029	0.869	0.97	1
si:ch1073-170o4.1	0.000177617	-2.04988	0.013	0.06	1
snap25b	0.000177667	-0.227652	1	0.995	1
OSCP1	0.000179592	-1.63484	0.034	0.101	1
gab2	0.000179661	-0.681283	0.471	0.618	1
myh10	0.000179722	-1.06452	0.181	0.296	1
atp5l	0.000182222	-0.375452	0.555	0.709	1
prkar1aa	0.000184276	-0.668391	0.207	0.342	1
runx1t1	0.000188581	-0.506069	0.46	0.618	1
brinp3a.2	0.000190465	-1.12422	0.113	0.216	1
IGLON5	0.000193087	-0.476038	0.99	1	1
si:dkey-81h8.1	0.00019526	3.88872	0.066	0	1
zgc:136493	0.000195465	3.97987	0.066	0	1
si:dkey-217l24.1	0.000195794	4.19805	0.066	0	1
slc17a7a	0.000195827	-0.438372	0.65	0.774	1
si:ch211-151p13.8	0.00019861	-0.574603	0.301	0.447	1
npr1a	0.00019863	-2.54173	0.032	0.095	1
ENSDARG00000038981	0.00020825	-0.698564	0.359	0.482	1
furinb	0.000228898	-1.26711	0.097	0.191	1
dnajc6	0.000229788	-0.671833	0.319	0.452	1
hhipl2	0.000230413	-1.1999	0.091	0.186	1
c1qtnf4	0.000234017	-0.607654	0.337	0.482	1
kif1ab	0.000235612	-0.808438	0.351	0.472	1
ngb	0.000236235	4.03759	0.065	0	1
NRXN2	0.000236473	-0.647549	0.421	0.533	1
tanc1a	0.000236512	4.09308	0.065	0	1
VSTM2B	0.000245681	0.9441	0.285	0.156	1
kif1b	0.000249385	-0.436293	0.744	0.864	1
bcl11ba	0.000253055	-2.57344	0.016	0.065	1
mcama	0.000256682	-0.4417	0.78	0.899	1
ckbb	0.000257612	-0.348304	0.892	0.975	1
toe1	0.00025772	-2.17541	0.016	0.065	1
rpl13a	0.000263102	-0.428261	0.683	0.864	1
cox7c	0.000264189	-0.335761	0.617	0.799	1
cacna1da	0.000266211	-0.752894	0.283	0.422	1
syn2b	0.00027277	-0.883226	0.186	0.302	1
itm2ca	0.000273338	-0.610415	0.43	0.558	1
appb	0.000273827	-0.392918	0.633	0.784	1
gabra4	0.000278197	-0.385945	0.67	0.819	1
FAM135B	0.00028415	-1.23348	0.089	0.181	1
cacna1ba	0.00028625	-1.84429	0.045	0.116	1
bicdl1	0.000314724	-1.11018	0.108	0.206	1
bhlhe40	0.000320766	0.453403	0.659	0.528	1
ggnbp2	0.000321259	-1.13931	0.108	0.206	1
mao	0.000326113	-1.28434	0.065	0.146	1
nbeaa	0.00034014	-0.380983	0.739	0.859	1
pdia6	0.000343001	-1.32073	0.055	0.131	1
si:ch211-132g1.3	0.000344295	3.72271	0.061	0	1
nebl	0.00034675	-0.410512	0.9	0.935	1
atp1b1a	0.000351171	-0.662583	0.34	0.467	1
fam117bb	0.000352856	-1.89787	0.028	0.085	1
kcnip3b	0.000354863	-0.29733	0.951	0.945	1
aldocb	0.000361149	-0.27591	0.916	0.97	1
klhl17	0.000361266	-1.30678	0.076	0.161	1
nmbr	0.000376366	-1.82748	0.019	0.07	1
syngr1a	0.000377163	-0.437946	0.539	0.653	1
citb	0.000377281	-1.02102	0.354	0.447	1
fndc5a	0.000377455	-1.63484	0.028	0.085	1
scg5	0.000389647	-0.357846	0.623	0.789	1
spg11	0.000389697	-1.55684	0.028	0.085	1
intu	0.00039084	-2.13734	0.015	0.06	1
dock4b	0.000404284	-0.937573	0.236	0.352	1
sfpq	0.000406616	-0.49428	0.676	0.774	1
kif26ab	0.000408952	-0.486393	0.597	0.734	1
gabbr2	0.000411248	-0.338963	0.937	0.945	1
ppdpfb	0.000411694	-0.369417	0.568	0.739	1
ppip5k2	0.000415245	-0.894081	0.141	0.246	1
si:dkey-4i23.5	0.000415595	3.61309	0.06	0	1
prmt7	0.000415751	3.65056	0.06	0	1
znf1181	0.000416236	-3.95677	0	0.02	1
iffo2b	0.000416248	-4.2198	0	0.02	1
si:zfos-1056e6.1	0.000416248	-4.2198	0	0.02	1
minpp1b	0.000416248	-4.2198	0	0.02	1
wdr47b	0.000416617	3.97987	0.06	0	1
KIRREL3	0.000416711	4.00902	0.06	0	1
elovl1b	0.000416802	4.12005	0.06	0	1
srsf9	0.000417022	-1.02716	0.131	0.231	1
stxbp5a	0.000422008	-0.726261	0.324	0.442	1
si:dkey-220k22.1	0.000422044	-0.70654	0.301	0.427	1
crebzf	0.000422291	-0.536574	0.508	0.628	1
fbxo25	0.000426321	-1.63484	0.034	0.095	1
asmtl	0.000427372	-2.02716	0.023	0.075	1
COX5B.1	0.00042797	-0.382952	0.558	0.704	1
ptprsa.1	0.000436428	-0.403609	0.528	0.678	1
mapk8ip3	0.000443048	-0.728379	0.45	0.548	1
dpysl5a	0.000447147	-1.72504	0.04	0.106	1
RIMS2	0.000450043	-0.519955	0.623	0.764	1
ano10a	0.00045102	-1.63484	0.044	0.111	1
hsd20b2	0.000457136	-2.28692	0.008	0.045	1
gpn3	0.000459059	-1.44219	0.031	0.09	1
hipk2	0.000459796	-0.655597	0.405	0.538	1
nptx1l	0.000469404	0.287884	0.908	0.905	1
ncs1a	0.000477057	-1.72795	0.023	0.075	1
srrm1	0.000484376	-0.603663	0.414	0.563	1
bhlhe41	0.000490063	-0.416233	0.578	0.729	1
ranbp3a	0.000502619	3.72271	0.058	0	1
nprl2	0.000503124	3.95012	0.058	0	1
rxfp2a	0.000503325	4.03759	0.058	0	1
gpr158a	0.000508049	-0.951023	0.16	0.261	1
dachc	0.000511596	-0.458353	0.859	0.894	1
SRCIN1	0.000511642	-0.425329	0.853	0.905	1
fam107b	0.000516368	0.776095	0.358	0.226	1
prorp	0.000521058	-2.31291	0.018	0.065	1
nisch	0.000521638	-1.33228	0.053	0.126	1
ube2e3	0.000524898	-0.462558	0.561	0.688	1
znf346	0.000524912	0.978979	0.262	0.146	1
dab1a	0.000526683	-0.960239	0.193	0.307	1
ogt.1	0.000530395	-0.782064	0.282	0.407	1
ablim2	0.000540568	-0.590444	0.469	0.588	1
pdhx	0.000542339	-0.956767	0.073	0.156	1
macf1a	0.00055773	-0.439899	0.702	0.849	1
nsfa	0.000558233	-0.345112	0.636	0.794	1
cdk12	0.000559366	-0.982762	0.12	0.216	1
cycsb	0.000566722	-0.701334	0.243	0.362	1
cacna1hb	0.000568422	-0.738674	0.214	0.332	1
atp2b4	0.00057231	-0.299117	0.895	0.96	1
pnpla6	0.000579713	-1.23094	0.099	0.186	1
crfb1	0.000580291	-1.96926	0.032	0.09	1
dlat	0.000583533	-0.982762	0.092	0.181	1
sv2bb	0.00058437	-0.460265	0.532	0.653	1
si:ch211-200p22.4.1	0.000584675	-0.964987	0.139	0.241	1
CABZ01115113.1	0.000585333	-1.09427	0.037	0.101	1
mmd	0.000586219	-1.70523	0.026	0.08	1
grin2cb	0.000590812	-0.935186	0.235	0.347	1
atp2c1	0.000590864	-0.619353	0.286	0.412	1
si:dkey-283b1.7	0.000592896	0.956276	0.248	0.131	1
hsp90b1	0.000606018	-1.47614	0.065	0.141	1
phyhip	0.00060677	3.65056	0.057	0	1
prkceb	0.000607382	3.85701	0.057	0	1
psmb7	0.000633789	-0.944523	0.189	0.296	1
txndc12	0.00064747	-1.03217	0.053	0.126	1
mat2b	0.000648893	-1.00162	0.087	0.176	1
zgc:158464	0.000652957	-0.81041	0.199	0.312	1
slc25a3b	0.000659119	-0.60362	0.395	0.497	1
CU639469.1	0.000665521	-0.825781	0.248	0.357	1
uqcrb	0.000670474	-0.425385	0.477	0.623	1
si:ch211-87m7.2	0.000673729	-1.76037	0.045	0.111	1
il1rapl1a	0.000680215	-0.751248	0.243	0.362	1
BX571768.1	0.00068258	-1.91495	0.021	0.07	1
cdk17	0.000695417	-0.993733	0.15	0.251	1
syt11b	0.000725058	1.53509	0.131	0.045	1
si:dkey-263j23.1.1	0.000732622	3.68709	0.055	0	1
mydgf	0.000732814	3.68709	0.055	0	1
kcnd2	0.000749311	-0.480744	0.767	0.869	1
unc119b	0.000749686	-0.460809	0.489	0.613	1
bmpr2b	0.000769247	-0.585929	0.238	0.357	1
cxxc5a	0.000773122	-0.521124	0.374	0.503	1
snrnp200	0.000773919	-0.807987	0.183	0.291	1
syt14b	0.000785474	-0.689286	0.227	0.352	1
hyou1	0.000792652	-1.93969	0.024	0.075	1
si:dkey-56m19.5	0.000794862	-0.796589	0.139	0.241	1
jund	0.000797163	0.566209	0.403	0.261	1
spryd4	0.000799637	-2.13734	0.016	0.06	1
cyp2u1	0.000801247	-1.12334	0.084	0.166	1
pms2	0.000801414	-2.04988	0.016	0.06	1
rad21a	0.000803556	-0.644489	0.188	0.302	1
march8	0.000806462	-0.716582	0.21	0.327	1
map7d1a	0.000807203	-0.742642	0.257	0.372	1
ptprfa	0.000811048	-0.366967	0.672	0.799	1
prkacbb	0.000812061	-0.982762	0.11	0.201	1
zgc:174698.2	0.000829047	-1.63484	0.024	0.075	1
adarb1b	0.000835855	-0.300694	0.966	0.975	1
ARHGAP44	0.000843929	-0.55748	0.445	0.568	1
si:ch1073-429i10.3	0.0008559	-0.329713	0.707	0.874	1
fkbp1aa	0.000858128	-0.397235	0.657	0.794	1
fip1l1b	0.000862563	-0.770494	0.172	0.281	1
cox7a2l	0.000866797	-1.24782	0.07	0.146	1
tnikb	0.00087025	-0.656212	0.304	0.422	1
pbx1a	0.000879866	0.515942	0.193	0.085	1
si:ch211-237a4.2.1	0.000883736	3.45262	0.053	0	1
atm	0.000883999	3.53509	0.053	0	1
zgc:175284	0.000884476	3.57461	0.053	0	1
tmem53	0.000884478	3.61309	0.053	0	1
cox16	0.000884888	3.65056	0.053	0	1
sall2	0.000885077	3.72271	0.053	0	1
klf7a	0.000889461	-0.674151	0.359	0.457	1
LO017771.1	0.000890628	-1.32168	0.06	0.131	1
dctn4	0.000893687	-0.832071	0.204	0.312	1
slc24a6a	0.000897785	-1.19054	0.112	0.201	1
rcan3	0.000908096	-0.795775	0.162	0.266	1
atp1a1a.1	0.000917014	-0.479321	0.62	0.769	1
RPL37A	0.000920311	-0.31046	0.694	0.824	1
si:ch211-196h16.5	0.000925282	-0.920593	0.134	0.231	1
ptges3a	0.000932514	-0.625736	0.193	0.307	1
mapkbp1	0.000933141	-0.6301	0.298	0.417	1
tmx2b	0.00095361	-0.882766	0.121	0.216	1
mllt3	0.000967126	-1.51454	0.076	0.151	1
auts2a	0.00097075	-1.05741	0.159	0.261	1
camk2d2	0.000971596	-0.427061	0.649	0.759	1
r3hdm2	0.000973151	0.964624	0.23	0.121	1
uba52	0.000975279	-0.388625	0.544	0.693	1
glrx5	0.00101516	-1.13234	0.089	0.171	1
clasp1a	0.00102274	-0.564876	0.332	0.452	1
spag7	0.0010308	-0.866164	0.115	0.206	1
SEMA4F	0.00103197	-0.60643	0.328	0.457	1
syngap1a	0.0010336	-1.38691	0.053	0.121	1
si:rp71-79p20.2	0.00104642	1.08398	0.264	0.156	1
l1cama	0.00105122	-0.562161	0.526	0.658	1
si:dkey-147f3.8.1	0.00106036	-1.82748	0.019	0.065	1
ppfibp1a	0.00106745	3.49444	0.052	0	1
cdc16	0.00106795	3.68709	0.052	0	1
dlgap1a	0.00106838	3.72271	0.052	0	1
slc7a3a	0.00106839	3.72271	0.052	0	1
ldhba	0.00108825	-0.317198	0.681	0.819	1
arhgef11	0.00110167	-0.887226	0.163	0.261	1
huwe1	0.00111003	-0.577123	0.233	0.352	1
si:dkeyp-44a8.2	0.00111647	-0.686961	0.346	0.447	1
camk4	0.00112726	-0.451335	0.697	0.794	1
calcrla	0.00113407	-2.7223	0.01	0.045	1
msi2b	0.0011353	-0.769876	0.403	0.508	1
zgc:113208	0.00113548	0.799148	0.303	0.191	1
hmgb2a	0.00113691	-0.522946	0.531	0.648	1
rapgef2	0.00115712	-0.631163	0.39	0.518	1
msrb1b	0.00116371	-2.41245	0.01	0.045	1
srsf1b	0.00117085	-0.455599	0.5	0.608	1
tmem229b	0.00117707	-2.13734	0.015	0.055	1
rpl29	0.00118775	-0.434761	0.495	0.623	1
mafba	0.00118804	0.612076	0.351	0.236	1
zgc:55733	0.00124046	-0.663408	0.426	0.518	1
nucks1a	0.00128792	-0.31761	0.56	0.719	1
zgc:77112	0.00128852	3.45262	0.05	0	1
si:ch73-233f7.4	0.00128852	3.45262	0.05	0	1
ankdd1b	0.00128852	3.49444	0.05	0	1
fign	0.00130091	-1.0234	0.074	0.151	1
si:dkey-51d8.6	0.00130802	-1.63484	0.023	0.07	1
tefa	0.00132616	-0.649241	0.314	0.432	1
asic2	0.00134599	-0.48925	0.825	0.874	1
SGCZ	0.00135265	-0.350571	0.476	0.643	1
ephb2a	0.00137984	-1.2812	0.058	0.126	1
rpl38	0.00138145	-0.287765	0.68	0.854	1
cetn2	0.00139332	-0.876811	0.146	0.241	1
si:ch211-213a13.1	0.00142146	-1.25633	0.092	0.171	1
zfr	0.00143108	-0.574967	0.278	0.397	1
stard4	0.00144983	-1.71284	0.026	0.075	1
mib2	0.00145993	-1.59044	0.049	0.111	1
rnasekb	0.00147896	-0.300684	0.845	0.935	1
oprl1	0.00148451	1.4849	0.118	0.04	1
si:dkey-106g10.7	0.00155621	3.57461	0.049	0	1
pkib	0.00155646	3.61309	0.049	0	1
nlgn3a	0.00156664	-0.384416	0.749	0.869	1
ripk2	0.0016054	0.64044	0.256	0.146	1
mark3a	0.00162415	-0.64581	0.286	0.397	1
ttyh3b	0.00162744	-0.52309	0.343	0.457	1
BX284638.2	0.00162917	-0.626523	0.358	0.467	1
ATE1	0.00162988	-1.30299	0.094	0.171	1
abcb6a	0.00163526	-2.3718	0.008	0.04	1
taf6	0.00165292	-0.590984	0.309	0.417	1
b2ml	0.00167483	-0.518474	0.301	0.417	1
pphln1	0.00171213	-0.871279	0.094	0.176	1
FRMD5	0.00173178	0.599938	0.231	0.126	1
ppp1cb	0.00173762	-0.311788	0.586	0.729	1
nrd1b	0.00174854	-1.45041	0.036	0.09	1
si:dkey-21c1.1	0.0017513	-1.45796	0.036	0.09	1
fam171a2a	0.00176028	-1.13603	0.081	0.156	1
psmd12	0.00176862	-0.686369	0.131	0.226	1
arhgap36	0.00180965	-1.3718	0.042	0.101	1
ptbp2a	0.00184493	-1.18027	0.049	0.111	1
CABZ01102039.1	0.00185346	-1.87585	0.013	0.05	1
scube3	0.00187643	3.27205	0.047	0	1
zmp:0000000711	0.00187686	3.31936	0.047	0	1
ptpro.1	0.00187763	3.40956	0.047	0	1
nr2f6a	0.00187763	3.40956	0.047	0	1
sox4b	0.00187829	3.61309	0.047	0	1
si:dkey-20i10.7	0.00187856	3.57461	0.047	0	1
slco5a1a.1	0.00190708	-0.890677	0.176	0.271	1
rplp2	0.00192832	-0.320265	0.523	0.668	1
si:dkey-51d8.9	0.00193159	-1.72795	0.021	0.065	1
zranb2	0.00195207	-0.326521	0.773	0.864	1
march4l	0.00197098	-0.479953	0.147	0.246	1
hmgb3a	0.00200612	-0.318506	0.612	0.759	1
sgsm1a	0.00200874	-0.706223	0.303	0.407	1
atp1b3b	0.00201042	-0.470094	0.411	0.538	1
kif19	0.00201823	-1.55822	0.081	0.151	1
ogg1	0.00202943	-1.5353	0.021	0.065	1
auts2b	0.00203452	-0.715257	0.183	0.281	1
anks1b	0.00205122	-0.379	0.806	0.93	1
cbln12	0.00206241	0.625397	0.439	0.332	1
ubap2l	0.00207585	-0.604142	0.227	0.337	1
gapdhs	0.00208854	-0.304007	0.95	0.97	1
arl16	0.00209902	-1.02912	0.042	0.101	1
ndufab1a	0.00214302	-0.847568	0.138	0.226	1
chd4b	0.00214907	-0.528163	0.421	0.523	1
ccdc93	0.00218519	-0.766942	0.18	0.276	1
uqcrh	0.00221384	-0.464913	0.434	0.538	1
RANBP2	0.00221525	-1.85723	0.028	0.075	1
cntn1a	0.00221945	-0.341531	0.498	0.648	1
pink1	0.00224014	-1.2198	0.06	0.126	1
CABZ01024501.1	0.00225506	-3.63484	0	0.015	1
TMEM235	0.00226496	3.22314	0.045	0	1
CABZ01041604.1	0.00226496	3.22314	0.045	0	1
mrps23	0.00226544	3.27205	0.045	0	1
si:ch211-120g10.1	0.00226589	3.31936	0.045	0	1
aftphb	0.00226589	3.31936	0.045	0	1
taco1	0.00226589	3.36516	0.045	0	1
C5H9orf85	0.00226668	3.40956	0.045	0	1
sema4ba	0.00226704	3.57461	0.045	0	1
trdmt1	0.00226762	3.57461	0.045	0	1
khdrbs1a	0.00227462	-0.340913	0.841	0.899	1
ippk	0.00231278	-2.04988	0.006	0.035	1
ywhae1	0.00233996	-0.357367	0.613	0.769	1
cltcb	0.00235195	-0.547855	0.393	0.482	1
slc25a12	0.00235203	-1.15679	0.057	0.121	1
gabarapb	0.00238324	-0.278035	0.731	0.894	1
cox5aa	0.00238929	-0.530766	0.314	0.432	1
zgc:92140	0.00240135	-0.581323	0.388	0.482	1
ptp4a3b	0.00240525	-0.7578	0.288	0.382	1
slc30a6	0.00240706	-1.87585	0.016	0.055	1
ppp1r9a	0.00242145	-1.42625	0.068	0.136	1
hmgb1a	0.00242921	-0.347823	0.712	0.874	1
vps13a	0.00243651	-0.800848	0.097	0.176	1
prox3	0.00245027	-0.879075	0.118	0.201	1
bmp1a	0.00250803	-1.24489	0.047	0.106	1
acaca	0.00251897	-0.838372	0.168	0.261	1
phb2b	0.00252992	-1.26044	0.047	0.106	1
nop2	0.00254801	-1.25341	0.12	0.196	1
efs	0.00255412	-1.4332	0.031	0.08	1
purba	0.00256254	-0.429369	0.249	0.367	1
atpv0e2	0.00258479	-0.284612	0.66	0.819	1
mogs	0.00262088	1.25593	0.126	0.05	1
si:dkey-20i20.15	0.00265045	-1.00097	0.176	0.266	1
sbf1	0.00265743	-0.478719	0.257	0.372	1
zdhhc5b	0.00266593	-1.14941	0.05	0.111	1
micos13	0.00266797	-0.835137	0.129	0.216	1
vgll4a	0.00269002	-1.206	0.044	0.101	1
nrg2b	0.00270162	-0.78035	0.434	0.513	1
zgc:123305	0.00270872	-1.95677	0.011	0.045	1
cfl1	0.00271328	-0.324187	0.948	0.985	1
ntn1b	0.00273458	3.27205	0.044	0	1
bnip3	0.00273458	3.27205	0.044	0	1
si:rp71-36a1.3	0.00273508	3.27205	0.044	0	1
efnb3b	0.00273508	3.31936	0.044	0	1
sil1	0.00273508	3.31936	0.044	0	1
slc8a3	0.00273554	3.31936	0.044	0	1
ARHGAP22	0.00273554	3.31936	0.044	0	1
apoa1b	0.00273635	3.53509	0.044	0	1
fosl2	0.0027367	3.57461	0.044	0	1
epb41a	0.00274103	-0.318998	0.859	0.91	1
galnt11	0.00274894	-1.30042	0.044	0.101	1
si:ch211-260e23.9	0.00274946	-0.665644	0.167	0.261	1
tcf12	0.00275055	-0.386174	0.691	0.764	1
tjap1	0.00280999	-0.780689	0.172	0.266	1
mab21l1	0.00283716	-0.949934	0.159	0.246	1
ppifb	0.00289007	-0.930294	0.12	0.201	1
hmgb3b	0.00291717	-0.878764	0.083	0.156	1
abhd12	0.00293014	-0.766083	0.1	0.181	1
aplp1	0.00294119	-0.272535	0.943	0.94	1
spg7	0.0029574	-0.885647	0.107	0.186	1
arid1b	0.0029743	-0.621376	0.332	0.442	1
cntfr	0.00297646	-0.914946	0.057	0.121	1
abcc5	0.00298354	-0.710389	0.23	0.327	1
ppfia2	0.00300944	-0.620483	0.184	0.281	1
ctsla	0.0030129	-0.878764	0.095	0.171	1
erbb4b	0.00303521	-0.291642	0.498	0.648	1
rbx1	0.00303784	-0.500269	0.43	0.533	1
ndufb5	0.00304231	-0.659086	0.21	0.312	1
pcdh11.1	0.00304379	-0.897873	0.17	0.261	1
bahcc1a	0.00308864	-0.535303	0.217	0.322	1
wu:fj29h11	0.00309698	-1.88277	0.023	0.065	1
si:dkey-26c10.5	0.00310757	-0.693255	0.155	0.246	1
atp6v1g1	0.0031116	-0.300752	0.814	0.92	1
slc25a36a	0.00313425	-0.754678	0.299	0.392	1
surf6	0.00313772	-1.33528	0.019	0.06	1
anp32a	0.00314699	-0.330097	0.586	0.734	1
slc35f1	0.00315029	-0.85568	0.267	0.362	1
kmt5aa	0.0031723	-0.986311	0.079	0.151	1
baz1b	0.00317344	-0.718167	0.194	0.286	1
zic2a	0.00318988	-0.264825	0.968	0.98	1
tomm7	0.0032137	-0.585929	0.147	0.241	1
numbl	0.00321405	-0.755133	0.102	0.181	1
man2a2	0.00326416	-0.873625	0.126	0.211	1
si:ch211-158d24.2	0.0032672	-0.811716	0.147	0.236	1
celf2	0.00326961	-0.252666	0.657	0.819	1
rpl36	0.00329353	-0.284856	0.595	0.754	1
zgc:163040	0.00330109	3.17252	0.042	0	1
mt2	0.00330164	3.31936	0.042	0	1
fam118b	0.00330164	3.22314	0.042	0	1
abcg1	0.00330215	3.27205	0.042	0	1
si:dkey-222p3.1	0.00330216	3.36516	0.042	0	1
klf12b	0.00330261	3.31936	0.042	0	1
otulina	0.00330261	3.31936	0.042	0	1
usp49	0.00330261	3.31936	0.042	0	1
zgc:112234	0.00330263	3.40956	0.042	0	1
si:ch73-264p11.1	0.00330263	3.40956	0.042	0	1
iqce	0.00330302	3.36516	0.042	0	1
cep85	0.00330305	3.49444	0.042	0	1
sox11b	0.00330374	3.49444	0.042	0	1
znf106b	0.00330409	3.68709	0.042	0	1
npepps	0.00331889	-0.65483	0.259	0.362	1
rbm25b	0.00332835	-0.601823	0.222	0.327	1
map7a	0.0033393	-1.63484	0.023	0.065	1
CABZ01080056.1	0.00342863	-1.5353	0.023	0.065	1
slc35b4	0.00342863	-1.5353	0.023	0.065	1
taf1a	0.00342997	-1.68731	0.039	0.09	1
si:ch211-209l18.2	0.00347137	1.8409	0.1	0.035	1
pkdcca	0.00347736	-1.75513	0.026	0.07	1
si:dkey-266m15.7	0.00349443	-2.12027	0.015	0.05	1
fam174b	0.00352628	-0.904928	0.092	0.166	1
si:dkey-6f10.3	0.00353254	-2.2198	0.015	0.05	1
ano1	0.00355824	-0.680005	0.275	0.377	1
zfyve9b	0.00356143	-2.01335	0.015	0.05	1
mt-nd5	0.00362334	-0.726469	0.277	0.372	1
vps51	0.00364285	-1.55238	0.026	0.07	1
rps26	0.00365174	-0.363644	0.432	0.553	1
smarcc1b	0.00366225	-0.98714	0.058	0.121	1
nup43	0.00367252	-1.2938	0.023	0.065	1
ppm1ab	0.00367993	-0.808868	0.141	0.226	1
nexmifa	0.00371917	-0.445361	0.28	0.392	1
prr12b	0.00372554	-0.820764	0.285	0.377	1
snapin	0.00375183	-0.760369	0.107	0.186	1
rpl31	0.00377551	-0.272878	0.574	0.714	1
pomp	0.00380248	-0.634838	0.197	0.296	1
stx18	0.00383172	-0.879951	0.061	0.126	1
FAM177A1	0.00385899	-1.50931	0.015	0.05	1
rbfox1	0.00386095	-0.207356	0.515	0.673	1
ACADSB	0.00387415	-1.2198	0.063	0.126	1
lrrc4ca	0.00389216	-0.445884	0.494	0.618	1
si:ch211-216l23.2	0.00390781	-0.571728	0.294	0.402	1
cdk2ap2	0.00391725	-2.14941	0.01	0.04	1
rpl8	0.00396108	-0.175938	0.579	0.749	1
ttf2	0.00397462	-1.99741	0.01	0.04	1
tuba1c	0.00397529	-0.25075	0.94	0.985	1
abhd17aa	0.0039847	3.0656	0.04	0	1
mpp5b	0.0039847	3.0656	0.04	0	1
wu:fc17b08	0.0039847	3.0656	0.04	0	1
si:dkey-117n7.5	0.00398538	3.12005	0.04	0	1
znf982	0.00398538	3.22314	0.04	0	1
arhgef33	0.00398538	3.12005	0.04	0	1
wdfy1	0.00398538	3.12005	0.04	0	1
si:ch73-92e7.4.1	0.00398538	3.12005	0.04	0	1
TTC28	0.00398657	3.36516	0.04	0	1
zgc:113336	0.00398657	3.31936	0.04	0	1
coasy	0.00398707	3.27205	0.04	0	1
s100a10a	0.00398708	3.36516	0.04	0	1
klf6a	0.00398754	3.36516	0.04	0	1
rps28	0.0039947	-0.301712	0.484	0.618	1
atp5mc1	0.0040176	-0.318959	0.536	0.653	1
chd6	0.00405638	-0.502388	0.186	0.286	1
rbm14b	0.0040894	-0.782064	0.146	0.231	1
CIR1	0.00409137	-0.662853	0.123	0.206	1
dpysl4	0.00410464	-1.13234	0.045	0.101	1
znrf3	0.00412575	-1.54995	0.039	0.09	1
ppp2r5a	0.00415105	0.810961	0.165	0.08	1
sec61g	0.00419667	0.51849	0.524	0.432	1
hars	0.00420748	-0.838372	0.092	0.166	1
pclob	0.00422134	-0.319361	0.791	0.884	1
clstn3	0.00423069	-0.267722	0.589	0.734	1
kat6b	0.00426521	-1.06849	0.099	0.171	1
exoc3	0.00427501	-1.2978	0.032	0.08	1
kdm2ba	0.0043165	-0.811716	0.134	0.216	1
si:ch1073-440b2.1	0.00434537	-0.499679	0.325	0.427	1
ncam1b	0.00444188	-0.6035	0.447	0.563	1
rpl23	0.00444218	-0.23891	0.625	0.784	1
napbb	0.00446411	-1.00923	0.074	0.141	1
tpi1b	0.00447636	-0.298656	0.605	0.739	1
kmt2d	0.00448242	-1.0678	0.06	0.121	1
sdhaf2	0.00448263	-1.36066	0.073	0.136	1
atox1	0.00449581	-1.09427	0.087	0.156	1
atxn2	0.00450291	-0.659361	0.212	0.307	1
rbmx	0.00452349	0.613089	0.343	0.241	1
ssbp4	0.00452804	1.55279	0.099	0.035	1
tnrc18	0.00454965	-0.293916	0.67	0.789	1
hesx1	0.00456307	-0.80817	0.126	0.206	1
tfe3a	0.00457686	-0.750316	0.125	0.206	1
si:dkey-28b4.8	0.00458767	-0.742987	0.201	0.291	1
atp2b1a	0.00460625	-0.275168	0.636	0.774	1
syt2a	0.00462606	0.259821	0.888	0.864	1
iqsec3a	0.00463019	-0.672476	0.439	0.513	1
sez6a	0.00466381	-1.36691	0.065	0.126	1
usp8	0.00468056	-0.734374	0.108	0.186	1
ca2	0.00470346	-0.947626	0.128	0.206	1
sema3aa	0.00470839	-1.13441	0.071	0.136	1
gnb4b	0.00472774	-0.67548	0.314	0.402	1
mdkb	0.00475477	-0.249686	0.911	0.985	1
aclya	0.0047697	-1.21301	0.097	0.166	1
si:dkey-16p6.2	0.00481147	3.00902	0.039	0	1
CDH18	0.00481147	3.00902	0.039	0	1
CU137648.2	0.00481222	3.0656	0.039	0	1
mical1	0.00481222	3.0656	0.039	0	1
zgc:114173	0.00481222	3.0656	0.039	0	1
cntn5	0.00481291	3.31936	0.039	0	1
kcnip1b	0.00481291	3.12005	0.039	0	1
CABZ01080371.1	0.00481291	3.12005	0.039	0	1
sst1.1	0.00481291	3.22314	0.039	0	1
TST	0.00481353	3.17252	0.039	0	1
fpgs	0.00481353	3.17252	0.039	0	1
dnajc30b	0.00481354	3.27205	0.039	0	1
si:ch211-106h4.12	0.0048141	3.27205	0.039	0	1
xkrx	0.0048141	3.27205	0.039	0	1
cadm1b	0.0048141	3.27205	0.039	0	1
tpma	0.00481457	3.27205	0.039	0	1
camkvb	0.0048146	3.31936	0.039	0	1
glipr1b	0.004815	3.31936	0.039	0	1
prkar2ab	0.00481645	3.91975	0.039	0	1
elmod1	0.00481852	-0.438182	0.445	0.568	1
dchs1b	0.00483852	-0.786842	0.105	0.181	1
noc3l	0.00485304	-1.88277	0.021	0.06	1
zgc:171497	0.00488594	1.22314	0.139	0.065	1
efnb2b	0.0048867	-0.586558	0.387	0.477	1
ywhah	0.00489187	-0.33054	0.518	0.658	1
nrxn2b	0.00491676	-0.440127	0.472	0.573	1
si:ch211-266o15.1	0.00491747	-0.869304	0.091	0.161	1
gmds	0.00495776	-0.871878	0.063	0.126	1
KCNT1	0.00496466	-0.995428	0.196	0.276	1
tmem198a	0.00497488	1.2319	0.139	0.065	1
rictora	0.00498313	-0.800848	0.159	0.241	1
arfgef1	0.00501361	-0.401779	0.191	0.291	1
nfixa	0.00503614	-0.35113	0.54	0.668	1
ppp1r1b	0.0050477	-0.524866	0.238	0.337	1
cdh23	0.00510014	-1.91047	0.024	0.065	1
mbd3b	0.00510282	-0.378202	0.269	0.377	1
ocrl	0.00511386	-1.06368	0.068	0.131	1
dusp8a	0.00511536	0.698361	0.265	0.171	1
ank3a	0.00512096	-0.327195	0.718	0.804	1
BX284696.1	0.00517604	1.43125	0.091	0.03	1
mylipa	0.00518716	-2.56084	0.013	0.045	1
atp6v1aa	0.00522413	-0.464913	0.314	0.422	1
crk	0.00522719	-0.78168	0.074	0.141	1
myh14	0.00526892	-0.755133	0.165	0.251	1
h3f3c	0.00529278	-0.242681	0.782	0.899	1
serbp1a	0.00533448	-0.353607	0.629	0.764	1
skp1	0.00538163	-0.341239	0.639	0.769	1
s100z	0.00538429	1.0361	0.133	0.06	1
pde6d	0.00538524	-0.719727	0.086	0.156	1
snap91a	0.00539299	-0.409204	0.32	0.427	1
plxnb2b	0.00540745	-0.505328	0.595	0.688	1
uqcr10	0.00541657	-0.454266	0.227	0.327	1
pop4	0.00543368	-1.69624	0.034	0.08	1
smap1	0.00545186	-0.475935	0.424	0.508	1
tmem101	0.00553935	-1.24782	0.021	0.06	1
C3H16orf89	0.00556664	-1.78684	0.013	0.045	1
ighmbp2	0.00556664	-1.78684	0.013	0.045	1
uqcrfs1	0.00557674	-0.481033	0.307	0.417	1
stbd1	0.00558067	-1.50931	0.034	0.08	1
guk1a	0.00558539	-1.02912	0.089	0.156	1
kazna	0.00559224	-1.52381	0.037	0.085	1
fut9a	0.00560826	-0.287347	0.701	0.844	1
pag1	0.00561413	-0.275557	0.476	0.623	1
rhocb	0.00563983	0.787119	0.227	0.136	1
dzank1	0.00571088	-2.2198	0.008	0.035	1
basp1	0.00572028	-0.185751	0.943	0.98	1
C6H3orf18	0.00572038	-1.69897	0.031	0.075	1
celf3a	0.00573367	-0.490873	0.379	0.477	1
creld1a	0.00574539	1.64527	0.089	0.03	1
atp5f1e	0.00575481	-0.384555	0.4	0.503	1
atf7a	0.00578341	-2.04988	0.008	0.035	1
znf1024	0.00581172	3.00902	0.037	0	1
fastkd2	0.00581172	3.00902	0.037	0	1
dnm2b	0.00581172	3.00902	0.037	0	1
itpr2	0.00581172	3.00902	0.037	0	1
si:dkey-23a13.22	0.00581248	3.0656	0.037	0	1
sorcs2	0.00581248	3.0656	0.037	0	1
lzts3a	0.00581248	3.0656	0.037	0	1
si:ch211-235i11.5	0.00581248	3.0656	0.037	0	1
zdhhc18b	0.00581248	3.0656	0.037	0	1
si:ch211-253b8.2	0.00581248	3.0656	0.037	0	1
kctd6a	0.00581248	3.0656	0.037	0	1
prkdc	0.00581316	3.12005	0.037	0	1
ptcd2	0.00581316	3.12005	0.037	0	1
rrs1	0.00581317	3.17252	0.037	0	1
nop16	0.00581429	3.22314	0.037	0	1
C11H3orf14	0.00581526	3.45262	0.037	0	1
rps15a	0.00583391	-0.360017	0.451	0.548	1
nab1a	0.00585516	-0.650606	0.453	0.528	1
rspo2	0.00585619	-0.390118	0.684	0.769	1
tmod2	0.00588507	-0.561859	0.259	0.357	1
junba	0.00588735	-1.82748	0.008	0.035	1
slc66a1	0.00592124	-1.27227	0.024	0.065	1
dipk1aa	0.00593092	-1.56445	0.031	0.075	1
GNAZ	0.00597746	0.58521	0.249	0.156	1
hspg2	0.00599289	-1.46491	0.008	0.035	1
cdk11b	0.00602919	-0.98714	0.061	0.121	1
arhgef12a	0.00603271	-1.19427	0.073	0.136	1
samd1a	0.00607654	-1.32998	0.028	0.07	1
col27a1b	0.00609201	-1.12027	0.058	0.116	1
slc24a4a	0.00621552	-0.368155	0.649	0.749	1
coq9	0.00622708	-0.832778	0.084	0.151	1
h2ax1	0.00625957	0.372534	0.652	0.583	1
thrab	0.00627769	-0.897873	0.186	0.266	1
rnd1b	0.00632015	-0.827483	0.095	0.166	1
rheb	0.00632059	-0.593811	0.131	0.211	1
usp2a	0.00634027	0.698145	0.249	0.156	1
ascc3	0.00634832	-1.44219	0.049	0.101	1
etv1	0.00637375	-0.264423	0.906	0.965	1
lin54	0.00639285	-0.903035	0.108	0.181	1
psmd3	0.00640103	-0.596871	0.194	0.286	1
BX548011.2	0.00640464	-1.00012	0.159	0.236	1
slc44a1b	0.00646449	-0.86432	0.254	0.337	1
cox8b	0.00650677	-0.309335	0.688	0.829	1
SAMD4B	0.00651412	-0.711074	0.272	0.362	1
rusc2	0.00653861	-0.758827	0.188	0.271	1
mrpl38	0.00663044	-0.848963	0.061	0.121	1
cers5	0.00667156	-1.17846	0.083	0.146	1
pknox2	0.00669453	0.365162	0.241	0.146	1
ctif	0.00674493	-1.0823	0.107	0.176	1
higd2a	0.00680747	-0.887604	0.061	0.121	1
sv2a	0.00686767	-0.255171	0.835	0.93	1
aipl2	0.00688952	-1.23274	0.1	0.166	1
ppp2cb	0.00689944	-0.535953	0.361	0.437	1
ybx1	0.00690454	-0.333669	0.561	0.653	1
polr2a	0.00690814	-0.529869	0.126	0.206	1
slco5a1a	0.00692294	-0.417421	0.227	0.327	1
thrb	0.00692683	-0.527259	0.529	0.638	1
pgam1a	0.00692923	-0.839658	0.07	0.131	1
wdr6	0.00701959	2.88872	0.036	0	1
CABZ01015105.1	0.00701959	2.88872	0.036	0	1
ech1	0.00701959	2.88872	0.036	0	1
nup133	0.00702051	2.95012	0.036	0	1
si:dkey-235d18.5	0.00702051	2.95012	0.036	0	1
nadk2	0.00702051	2.95012	0.036	0	1
rab27b	0.00702051	2.95012	0.036	0	1
sirt7	0.00702051	3.00902	0.036	0	1
coa7	0.00702134	3.00902	0.036	0	1
XPO5	0.00702134	3.00902	0.036	0	1
her9	0.00702134	3.00902	0.036	0	1
im:6904045	0.00702134	3.0656	0.036	0	1
FQ377603.1	0.00702134	3.12005	0.036	0	1
MRAS	0.00702208	3.0656	0.036	0	1
etfbkmt	0.00702208	3.0656	0.036	0	1
slc25a16	0.0070221	3.12005	0.036	0	1
si:ch211-130m23.3	0.00702274	3.12005	0.036	0	1
prr15la	0.00702274	3.12005	0.036	0	1
c7a	0.00702274	3.12005	0.036	0	1
kcnj13	0.00702274	3.12005	0.036	0	1
msh6	0.00702379	3.22314	0.036	0	1
coil	0.00702388	3.31936	0.036	0	1
ampd2b	0.00702496	3.45262	0.036	0	1
gpatch8	0.00706486	-0.365078	0.623	0.729	1
gbe1b	0.00709921	-0.990982	0.078	0.141	1
rps10	0.00710514	-0.335076	0.523	0.643	1
ppp2r1bb	0.00718992	-0.835137	0.131	0.206	1
ecsit	0.0072231	-1.9344	0.019	0.055	1
gnl2	0.00728266	1.19524	0.087	0.03	1
ttc9b	0.00728985	-0.617351	0.186	0.276	1
wdr48b	0.00741021	-1.17541	0.049	0.101	1
ano2a	0.00742643	1.58017	0.079	0.025	1
stxbp1a	0.00743302	-0.205083	0.951	0.96	1
susd4	0.00752061	-0.614939	0.175	0.261	1
cacng7b	0.00753349	-1.2938	0.045	0.095	1
bach2b	0.00760845	0.365162	0.173	0.09	1
scaf11	0.00762966	-1.18233	0.071	0.131	1
dusp19b	0.00770229	0.784114	0.264	0.176	1
rpl17	0.00771035	-0.21024	0.625	0.764	1
myt1b	0.00778914	-0.307552	0.778	0.884	1
ywhabl	0.00781796	-0.265605	0.767	0.884	1
CEP170B	0.00782212	-0.620192	0.12	0.196	1
hspa4b	0.00787988	-1.01335	0.083	0.146	1
tubb2b	0.00795923	-0.639688	0.333	0.417	1
ENSDARG00000075899	0.00802182	-1.70884	0.029	0.07	1
creb1a	0.00802488	-0.66322	0.183	0.266	1
calr3a	0.00811027	-0.663985	0.058	0.116	1
hsd3b7	0.00812582	-2.09427	0.011	0.04	1
thbs4b	0.00812582	-2.09427	0.011	0.04	1
cdk13	0.00815222	-1.23629	0.042	0.09	1
cdh4	0.00820793	-1.99741	0.029	0.07	1
nt5c2b	0.00821932	-1.19427	0.019	0.055	1
sec16b	0.00824017	-1.71284	0.023	0.06	1
lipeb	0.00825079	-1.63484	0.026	0.065	1
znf407	0.008251	-1.95677	0.011	0.04	1
STMP1	0.00829072	-0.489161	0.214	0.307	1
snrka	0.00829392	-0.541264	0.23	0.322	1
si:ch211-167j9.4	0.00830164	-2.12027	0.006	0.03	1
olfm2b	0.00833165	0.249503	0.828	0.764	1
srebf2	0.00833325	-1.00407	0.071	0.131	1
scdb	0.00834348	-0.48002	0.325	0.427	1
ewsr1a	0.00836173	-0.686285	0.348	0.427	1
smox	0.00837781	-1.80476	0.011	0.04	1
fan1	0.00838377	-1.63484	0.026	0.065	1
rnpc3	0.00838642	-0.619732	0.225	0.307	1
si:dkey-103g5.4	0.00839364	-1.49733	0.032	0.075	1
sirt1	0.00839448	-1.23148	0.057	0.111	1
zdhhc24	0.00841834	-0.948947	0.045	0.095	1
nphp1	0.0084363	-1.85723	0.006	0.03	1
znf1037	0.00848223	2.82459	0.034	0	1
shmt2	0.00848223	2.82459	0.034	0	1
zfat	0.00848223	2.82459	0.034	0	1
si:ch211-245h14.1	0.00848223	2.82459	0.034	0	1
si:ch211-212c13.10	0.00848223	2.82459	0.034	0	1
znf986	0.00848324	2.95012	0.034	0	1
MAPK8IP1	0.00848324	2.88872	0.034	0	1
zmp:0000001048	0.00848324	2.95012	0.034	0	1
sys1	0.00848324	2.88872	0.034	0	1
vps72b	0.00848324	2.95012	0.034	0	1
si:ch211-261n11.8	0.00848324	2.88872	0.034	0	1
si:dkey-85a20.4.1	0.00848324	2.88872	0.034	0	1
fzd9b	0.00848324	2.88872	0.034	0	1
bnip2	0.00848324	2.88872	0.034	0	1
mtfmt	0.00848415	2.95012	0.034	0	1
GCA	0.00848415	2.95012	0.034	0	1
atmin	0.00848415	2.95012	0.034	0	1
exosc7	0.00848415	2.95012	0.034	0	1
scarb1	0.00848415	2.95012	0.034	0	1
brat1	0.00848415	3.00902	0.034	0	1
rab11fip2	0.00848496	3.00902	0.034	0	1
mfsd2ab	0.00848496	3.00902	0.034	0	1
roraa	0.00848497	3.0656	0.034	0	1
fxyd6l	0.00848567	3.0656	0.034	0	1
BX000363.2	0.00848567	3.0656	0.034	0	1
ninj2	0.00848569	3.12005	0.034	0	1
sult1st9	0.00848569	3.12005	0.034	0	1
adck5	0.00848569	3.12005	0.034	0	1
sub1a	0.0085315	-0.360518	0.451	0.563	1
BX942837.1	0.00855038	0.541011	0.144	0.07	1
nr3c1	0.00855045	-0.560414	0.362	0.462	1
si:ch211-140m22.7	0.00855054	-0.535303	0.181	0.271	1
psmb5	0.0085555	-0.760369	0.118	0.191	1
ccnt2a	0.00856181	-1.07541	0.074	0.136	1
pbx2	0.00864031	-1.34853	0.068	0.126	1
si:ch211-242e8.1	0.00865128	-1.55684	0.026	0.065	1
ndufa2	0.00870012	-0.508661	0.228	0.322	1
kcnc3a	0.00870927	-0.298789	0.649	0.779	1
CABZ01102170.1	0.00871363	0.885418	0.136	0.065	1
vamp2	0.00873582	-0.255861	0.843	0.935	1
naa25	0.00878692	-1.42333	0.029	0.07	1
dock8	0.00879276	-0.924345	0.091	0.156	1
slc4a10a	0.00880928	-0.324498	0.788	0.889	1
slc25a55a	0.00883047	0.656393	0.108	0.045	1
crot	0.0088531	-1.2938	0.023	0.06	1
add3a	0.00885865	0.413096	0.303	0.201	1
psmd6	0.00886888	-0.714273	0.149	0.226	1
sdr39u1	0.00888093	-1.27227	0.023	0.06	1
slc25a32b	0.00889068	-1.34533	0.032	0.075	1
dcaf5	0.00894198	-1.0678	0.057	0.111	1
ptprfb	0.00896738	-0.375633	0.718	0.809	1
pcdh9	0.00899823	-0.593018	0.314	0.402	1
ank1b	0.00901265	-0.492706	0.398	0.503	1
gna11a	0.0090268	-0.766083	0.1	0.171	1
si:dkey-178k16.1	0.00903347	-0.28045	0.617	0.769	1
lin7a	0.00916348	-0.711189	0.212	0.291	1
DDX17	0.00918441	0.269074	0.798	0.744	1
si:ch211-288d18.1	0.00919607	-0.706825	0.261	0.342	1
tgfbrap1	0.00921113	-1.24252	0.032	0.075	1
slc25a13	0.00931277	-1.54464	0.047	0.095	1
map2k2a	0.00937827	0.365162	0.33	0.221	1
ogdha	0.00946737	-0.44057	0.288	0.387	1
eif3eb	0.00949808	-0.945179	0.129	0.201	1
gdi1	0.00951403	-0.385319	0.369	0.477	1
maml3	0.00953395	-0.482835	0.505	0.573	1
scrib	0.00956766	-0.634838	0.369	0.437	1
pcdh1g9	0.00957512	-1.08735	0.053	0.106	1
rps7	0.0096068	-0.276563	0.537	0.653	1
fgf18a	0.00965258	0.881737	0.128	0.06	1
mast2	0.00967223	-0.422478	0.515	0.623	1
plekha7a	0.00977165	-0.823872	0.102	0.171	1
rps19	0.00977884	-0.267467	0.631	0.764	1
mri1	0.00978203	-1.14941	0.05	0.101	1
id2a	0.00978245	0.598959	0.351	0.261	1
mroh1	0.00981327	-0.634838	0.184	0.266	1
nrp1a	0.00985109	1.01152	0.163	0.09	1
si:ch73-366l1.5	0.00987289	-2.34533	0.015	0.045	1
ndufa4l	0.00988834	-0.282279	0.531	0.673	1
stmn2a	0.00990415	0.200973	0.935	0.899	1
rims1b	0.0099481	0.217111	0.793	0.744	1
ptp4a1	0.00998276	-0.570708	0.254	0.342	1
kansl3	0.0099914	-1.04988	0.092	0.156	1
fryb	0.0100629	-0.550388	0.341	0.432	1
dnajb2	0.010168	1.08137	0.155	0.085	1
rps11	0.0101983	-0.256327	0.584	0.739	1
pcdh15b	0.0102068	-0.548539	0.398	0.487	1
abca1a	0.0102121	-1.49733	0.044	0.09	1
msrb3	0.0102533	2.75748	0.032	0	1
si:ch211-157b11.14	0.0102533	2.75748	0.032	0	1
si:ch211-114n24.6	0.0102533	2.75748	0.032	0	1
pmm2	0.0102533	2.75748	0.032	0	1
map3k12	0.0102533	2.75748	0.032	0	1
cldn17	0.0102533	2.75748	0.032	0	1
nemp1	0.0102533	2.75748	0.032	0	1
tmem38a	0.0102533	2.75748	0.032	0	1
si:dkey-71l4.4	0.0102544	2.82459	0.032	0	1
znf1021.1	0.0102544	2.82459	0.032	0	1
si:dkey-71h2.2	0.0102544	2.82459	0.032	0	1
itgb1bp1	0.0102544	2.82459	0.032	0	1
fuca2	0.0102544	2.82459	0.032	0	1
fbxo28	0.0102544	2.82459	0.032	0	1
snx5	0.0102544	2.82459	0.032	0	1
rrp7a	0.0102554	2.88872	0.032	0	1
odr4	0.0102554	3.00902	0.032	0	1
si:dkeyp-68b7.5	0.0102554	2.88872	0.032	0	1
nipal3	0.0102554	2.88872	0.032	0	1
trmt5	0.0102554	2.88872	0.032	0	1
si:dkey-49n23.1	0.0102554	2.88872	0.032	0	1
trmt61b	0.0102563	2.95012	0.032	0	1
cndp2	0.0102563	2.95012	0.032	0	1
BX294434.1	0.0102563	2.95012	0.032	0	1
celsr2.1	0.0102563	2.95012	0.032	0	1
si:dkey-15h8.17	0.0102563	2.95012	0.032	0	1
ENSDARG00000100401	0.0102563	2.95012	0.032	0	1
si:ch73-12o23.1	0.0102563	3.00902	0.032	0	1
zeb2a	0.0102563	3.00902	0.032	0	1
cap2	0.0102563	3.0656	0.032	0	1
plecb	0.0102571	3.00902	0.032	0	1
kcnn3	0.0102571	3.12005	0.032	0	1
mtmr9	0.0102571	3.0656	0.032	0	1
ptprua	0.0102571	3.0656	0.032	0	1
nol8	0.0102577	3.0656	0.032	0	1
epha3	0.0102578	3.17252	0.032	0	1
fam120b	0.0102578	3.12005	0.032	0	1
ccser2b	0.0102578	3.12005	0.032	0	1
ctps1a	0.0102669	-1.76037	0.015	0.045	1
tmem97	0.0103027	-0.934399	0.068	0.126	1
klhl26	0.0104466	-1.63484	0.015	0.045	1
zgc:153293	0.0104485	-1.63484	0.015	0.045	1
tmed7	0.0104599	-0.448826	0.299	0.397	1
mia3	0.0104881	-0.830234	0.16	0.236	1
ranbp10	0.0105233	-0.857231	0.079	0.141	1
ercc3	0.0105367	-1.29088	0.044	0.09	1
nr3c2	0.0105564	0.349255	0.563	0.457	1
si:ch211-107o10.3	0.0106346	-1.50931	0.015	0.045	1
wdsub1	0.0107542	-1.18738	0.061	0.116	1
ndrg4	0.0107781	-0.217093	0.964	0.98	1
pspc1	0.0108067	-0.738674	0.21	0.291	1
myl12.1	0.0108124	-0.355555	0.288	0.392	1
eef2b	0.0108202	-0.529304	0.283	0.367	1
nsfl1c	0.0108361	-0.813176	0.092	0.156	1
cabp1b	0.0108877	0.465824	0.463	0.362	1
usp4	0.0108917	-0.912372	0.092	0.156	1
ano3	0.0109046	-0.880999	0.115	0.181	1
tle3b	0.0109345	0.701445	0.128	0.06	1
pbx1b	0.0110092	-1.40536	0.044	0.09	1
si:ch211-160o17.4	0.0110418	-0.854964	0.128	0.196	1
tmem266	0.0111546	-0.329521	0.605	0.709	1
ndufc2	0.0112374	-0.47178	0.304	0.397	1
bckdk	0.0113112	-0.800262	0.134	0.206	1
ppp1r14c	0.0113457	-1.206	0.044	0.09	1
foxn3	0.0113657	-0.315848	0.583	0.698	1
cd3eap	0.0114061	-1.91495	0.018	0.05	1
hira	0.0114516	-1.12582	0.044	0.09	1
hnrnpaba	0.0115889	-0.263252	0.607	0.709	1
ap5z1	0.0117124	-1.63484	0.018	0.05	1
abcb7	0.0117685	-1.47134	0.037	0.08	1
ccpg1	0.0118582	-1.91495	0.021	0.055	1
antxr2a	0.0119056	-1.52792	0.018	0.05	1
rnf113a	0.011907	-1.2198	0.04	0.085	1
tp63	0.0119438	-1.50931	0.018	0.05	1
ank3b.1	0.0119438	-1.50931	0.018	0.05	1
clstn1	0.0120113	-0.230116	0.885	0.94	1
kcnc2	0.0120189	-0.665865	0.186	0.271	1
cplx2.1	0.0120505	-0.579797	0.215	0.302	1
ift27	0.0121407	-1.41245	0.018	0.05	1
cluha	0.0121546	-1.31291	0.037	0.08	1
tyk2	0.0121929	-0.897873	0.089	0.151	1
prpf3	0.0122045	-1.02716	0.078	0.136	1
eapp	0.0122088	-1.46491	0.037	0.08	1
cpeb4b	0.0122415	-0.383384	0.607	0.714	1
atxn1b	0.0122515	0.420444	0.277	0.181	1
fbxo11a	0.012272	-0.432346	0.188	0.276	1
irs2b	0.0123127	-0.680162	0.21	0.291	1
zc4h2	0.0123471	-0.648513	0.133	0.206	1
ankra2	0.0123511	-0.683748	0.076	0.136	1
opcml	0.0123847	-0.431871	0.419	0.518	1
pcdh1g33	0.0123873	-1.71284	0.028	0.065	1
znf1098	0.0123996	2.68709	0.031	0	1
lrch4	0.0123996	2.68709	0.031	0	1
nit2	0.0123996	2.68709	0.031	0	1
alg3	0.0123996	2.68709	0.031	0	1
sugp1	0.0123996	2.68709	0.031	0	1
creg2	0.0123996	2.68709	0.031	0	1
actn2b	0.0123996	2.68709	0.031	0	1
hmgcll1	0.0123996	2.68709	0.031	0	1
larp1	0.0123996	2.68709	0.031	0	1
ftr51	0.0124008	2.75748	0.031	0	1
ubash3ba	0.0124008	2.75748	0.031	0	1
cnpy1	0.0124008	2.75748	0.031	0	1
tspan5b	0.0124008	2.75748	0.031	0	1
ing1	0.0124008	2.75748	0.031	0	1
zufsp	0.0124008	2.75748	0.031	0	1
pim3	0.0124008	2.75748	0.031	0	1
cyth1a	0.0124019	2.82459	0.031	0	1
zgc:77287	0.0124019	2.82459	0.031	0	1
npas4l	0.0124019	2.82459	0.031	0	1
si:ch73-367f21.4	0.0124019	2.82459	0.031	0	1
igfbp6b	0.0124019	2.82459	0.031	0	1
pfklb	0.0124019	2.82459	0.031	0	1
sftpba	0.0124019	2.82459	0.031	0	1
cdc14ab	0.0124019	2.82459	0.031	0	1
gria3b	0.0124019	2.88872	0.031	0	1
cdkn1cb	0.0124019	2.88872	0.031	0	1
ptk2ba	0.0124028	2.88872	0.031	0	1
trappc9	0.0124028	2.88872	0.031	0	1
rtel1	0.0124028	2.88872	0.031	0	1
CU539054.1	0.0124028	2.88872	0.031	0	1
nufip1	0.0124028	3.00902	0.031	0	1
gyg1b	0.0124028	3.00902	0.031	0	1
parp2	0.0124028	3.0656	0.031	0	1
adcyap1b	0.0124028	3.0656	0.031	0	1
tsen34	0.0124036	2.95012	0.031	0	1
tbr1a	0.0124036	2.95012	0.031	0	1
zgc:112185	0.0124036	2.95012	0.031	0	1
tent5ba	0.0124049	3.12005	0.031	0	1
riok1	0.0124398	-0.773815	0.11	0.176	1
ano8a	0.0124405	-2.14941	0.01	0.035	1
scara3	0.0124405	-1.99741	0.01	0.035	1
zgc:194285	0.0124405	-1.99741	0.01	0.035	1
adam23a	0.0124685	-0.277286	0.61	0.704	1
rab3aa	0.0124952	-0.883866	0.102	0.166	1
mrps7	0.0125178	-0.962413	0.07	0.126	1
rida	0.0125509	-1.08464	0.055	0.106	1
ftr36.1	0.0125831	-1.2978	0.031	0.07	1
nsmce4a	0.0125917	-1.97588	0.021	0.055	1
si:ch211-214b16.4	0.0126041	-1.31291	0.031	0.07	1
exosc2	0.0126085	-1.82748	0.01	0.035	1
eif4ea	0.0126268	-1.45041	0.034	0.075	1
pde4cb	0.0126301	-0.71992	0.377	0.447	1
znf521	0.0126543	-1.14941	0.04	0.085	1
rbms3	0.0127291	-0.203385	0.492	0.618	1
top1l	0.0127374	-0.97975	0.157	0.226	1
nova1	0.01276	-1.19123	0.052	0.101	1
CYTH2	0.0127628	-1.32672	0.037	0.08	1
tap1	0.0127647	-1.46491	0.021	0.055	1
hpf1	0.0128103	-1.54738	0.024	0.06	1
phrf1	0.0128106	-0.620192	0.239	0.317	1
si:ch211-155e24.3	0.0128465	-1.44219	0.021	0.055	1
nr2f2	0.0128604	-0.91314	0.202	0.276	1
si:ch211-113p18.3	0.0129131	-1.50359	0.031	0.07	1
cpvl	0.0129161	-1.3592	0.034	0.075	1
zgc:113372	0.0129407	-1.4332	0.028	0.065	1
slc25a23a	0.0129683	-1.4332	0.031	0.07	1
alms1	0.0130151	-0.838372	0.078	0.136	1
tmem63ba	0.0130229	-0.538434	0.291	0.367	1
gpr153	0.0130285	0.625029	0.206	0.126	1
acy1	0.0130286	-1.55238	0.028	0.065	1
ttll11	0.0130882	-1.00681	0.04	0.085	1
slc31a1	0.0131546	-0.956767	0.04	0.085	1
atp8a2	0.0131866	-0.423334	0.456	0.543	1
pacsin1a	0.0131881	-0.231833	0.684	0.804	1
si:ch211-242b18.1	0.0131886	-0.602048	0.217	0.296	1
ntrk3b	0.0132364	0.132988	0.228	0.141	1
lrp1aa	0.0133019	-0.997408	0.108	0.171	1
zfpm2a	0.0133181	-1.2198	0.117	0.181	1
dclre1c	0.0133711	-1.18233	0.034	0.075	1
sae1	0.0134319	-1.42333	0.031	0.07	1
arhgef12b	0.0134725	-0.487652	0.277	0.357	1
zdhhc9	0.0134744	-0.547376	0.154	0.231	1
ddhd1a	0.0134822	-1.33528	0.024	0.06	1
parp3	0.0135138	-1.10432	0.034	0.075	1
idh3a	0.0135328	-0.84228	0.128	0.196	1
slc12a5a	0.0135952	-0.593966	0.201	0.281	1
vkorc1l1	0.0136721	-0.910473	0.112	0.176	1
CR394546.4	0.0136986	-1.27227	0.028	0.065	1
rasa4	0.0137124	-0.817702	0.078	0.136	1
napaa	0.0137448	-0.809925	0.086	0.146	1
satb1b	0.013768	-0.784586	0.138	0.206	1
lsm7	0.0138077	-0.368764	0.227	0.317	1
celsr1a	0.0138268	0.894415	0.142	0.075	1
ubox5	0.0138643	1.23023	0.066	0.02	1
lgr4	0.013868	-1.2198	0.063	0.116	1
ap2s1	0.0138753	-0.405704	0.324	0.422	1
fam189a1	0.0138773	-0.789813	0.094	0.156	1
dgkza	0.013888	-0.484279	0.099	0.166	1
ADGRL3	0.0138929	-0.524414	0.294	0.387	1
schip1	0.0139036	-0.485378	0.348	0.432	1
gas2l3	0.0139548	-0.796589	0.073	0.131	1
usp6nl	0.0139635	-1.22958	0.06	0.111	1
camsap1a	0.0139703	-0.430747	0.259	0.357	1
wrap73	0.0142081	-1.0823	0.031	0.07	1
phf2	0.0142795	0.381103	0.508	0.422	1
kcnn1a	0.0143185	0.699062	0.248	0.171	1
cox15	0.0143736	-0.861114	0.074	0.131	1
kcnc3b	0.0144331	-0.753483	0.163	0.236	1
ENSDARG00000105209	0.0144588	-0.250658	0.563	0.678	1
thop1	0.0145078	-0.971873	0.052	0.101	1
CABZ01102240.1	0.0145197	-0.605692	0.139	0.211	1
scaper	0.0146379	-0.861431	0.165	0.236	1
camk2b1	0.0146407	-0.287716	0.717	0.804	1
gclm	0.014655	-1.3718	0.045	0.09	1
rps13	0.0146976	-0.189039	0.571	0.734	1
si:ch73-138e16.6	0.0147176	-0.714692	0.165	0.236	1
ndfip1	0.0148114	-0.297048	0.511	0.608	1
rcc1l	0.0148508	-1.53174	0.042	0.085	1
tomm22	0.0148666	-0.910473	0.113	0.176	1
iqca1	0.0150028	2.61309	0.029	0	1
BX323448.1	0.0150028	2.61309	0.029	0	1
creld1b	0.0150028	2.61309	0.029	0	1
ccdc9b	0.0150028	2.61309	0.029	0	1
hivep2b	0.0150028	2.61309	0.029	0	1
chsy3	0.0150028	2.61309	0.029	0	1
slc38a4	0.0150042	2.68709	0.029	0	1
rcn1	0.0150042	2.68709	0.029	0	1
cyb5d2	0.0150042	2.68709	0.029	0	1
si:dkey-93n13.2	0.0150042	2.68709	0.029	0	1
gtpbp6	0.0150042	2.68709	0.029	0	1
kcna2a	0.0150042	2.68709	0.029	0	1
btbd2b	0.0150042	2.68709	0.029	0	1
TESK1.1	0.0150042	2.68709	0.029	0	1
crfb2	0.0150042	2.68709	0.029	0	1
prune	0.0150042	2.68709	0.029	0	1
rwdd2b	0.0150042	2.68709	0.029	0	1
creb5a	0.0150042	2.68709	0.029	0	1
nek4	0.0150042	2.68709	0.029	0	1
ap4m1	0.0150042	2.68709	0.029	0	1
tmem240b	0.0150042	2.68709	0.029	0	1
znf991	0.0150042	2.68709	0.029	0	1
CABZ01071056.1	0.0150042	2.68709	0.029	0	1
tm7sf3	0.0150053	2.75748	0.029	0	1
cdkn2aip	0.0150053	2.75748	0.029	0	1
zgc:110796	0.0150053	2.75748	0.029	0	1
creb5b	0.0150053	2.75748	0.029	0	1
isg20l2	0.0150053	2.75748	0.029	0	1
cacna1ea	0.0150053	2.75748	0.029	0	1
mfsd8	0.0150053	2.75748	0.029	0	1
umad1	0.0150053	2.75748	0.029	0	1
rabgef1l	0.0150053	2.75748	0.029	0	1
CU682604.1	0.0150053	2.75748	0.029	0	1
wu:fc63a07	0.0150053	2.75748	0.029	0	1
mybl2a	0.0150053	2.75748	0.029	0	1
nop14	0.0150053	2.75748	0.029	0	1
ptbp1b	0.0150053	2.75748	0.029	0	1
ugt1b7	0.0150053	2.75748	0.029	0	1
anks3	0.0150053	2.88872	0.029	0	1
pot1	0.0150053	2.75748	0.029	0	1
ptgr1	0.0150053	2.82459	0.029	0	1
cfap97	0.0150053	2.82459	0.029	0	1
C9H3orf38	0.0150053	2.82459	0.029	0	1
cbx4	0.0150063	2.82459	0.029	0	1
jpt2	0.0150063	2.82459	0.029	0	1
si:ch211-59d15.9	0.0150063	2.82459	0.029	0	1
utp15	0.0150063	2.82459	0.029	0	1
sdf2	0.0150063	2.82459	0.029	0	1
dnajc14	0.0150063	2.82459	0.029	0	1
limch1a	0.0150063	2.88872	0.029	0	1
FP103009.1	0.0150063	2.88872	0.029	0	1
rnd3a	0.0150063	2.88872	0.029	0	1
imp4	0.0150072	2.88872	0.029	0	1
rad51d	0.0150072	2.88872	0.029	0	1
mtbp	0.0150072	2.88872	0.029	0	1
ier5	0.0150072	2.88872	0.029	0	1
igf2bp1	0.0150072	3.00902	0.029	0	1
smarca5	0.0151318	-1.18738	0.045	0.09	1
clip3	0.0151424	-0.395651	0.34	0.432	1
si:ch211-197h24.6	0.0151689	-0.531216	0.133	0.206	1
dhrs12	0.0151698	1.20166	0.073	0.025	1
actr3b	0.0151946	1.2176	0.094	0.04	1
shisa9a	0.0153186	-0.372251	0.927	0.905	1
lsm4	0.0153286	-0.562082	0.147	0.221	1
qki2	0.0153475	-0.377364	0.565	0.673	1
rpl32	0.0153767	0.261326	0.693	0.613	1
isca1	0.0154196	-0.570708	0.117	0.186	1
ubtd2	0.0154865	-0.953368	0.1	0.161	1
map2k1	0.0154871	-0.621782	0.278	0.352	1
igf1ra	0.0155681	-0.676659	0.144	0.216	1
scyl1	0.0155768	-1.08464	0.057	0.106	1
pxk	0.0156435	-0.386911	0.184	0.271	1
acaa2	0.0156547	-1.78684	0.013	0.04	1
dpp3	0.0156547	-1.78684	0.013	0.04	1
atxn2l	0.0156597	-0.837331	0.104	0.166	1
hsd17b12a	0.0156709	0.837649	0.128	0.065	1
ugp2b	0.0157026	-0.65254	0.102	0.166	1
cpeb4a	0.0157262	-0.516657	0.202	0.281	1
npm1b	0.0158793	-0.882766	0.129	0.196	1
avpr2ab	0.0158851	0.7657	0.159	0.09	1
rasgrf2b	0.0159027	-1.63484	0.013	0.04	1
csmd1a	0.0160406	-0.683382	0.261	0.342	1
capn7	0.0161256	-1.63484	0.036	0.075	1
si:ch211-209l18.4	0.0161409	1.51491	0.086	0.035	1
lrrc4ba	0.0161567	-1.48284	0.013	0.04	1
flr	0.0162265	-0.744463	0.107	0.171	1
smim4	0.0162295	-0.807675	0.071	0.126	1
tmem115	0.016251	1.04966	0.12	0.06	1
eif2b2	0.0162604	-1.2042	0.042	0.085	1
fam126a	0.0163663	0.618918	0.154	0.085	1
ncbp2	0.0163764	-0.95034	0.06	0.111	1
crb3a	0.016398	1.14277	0.065	0.02	1
skib	0.0164096	-0.783702	0.113	0.176	1
aldh1l2	0.016414	-1.34533	0.013	0.04	1
cplx2l	0.0164679	-0.506008	0.218	0.296	1
si:ch211-248a14.8	0.0164899	0.608018	0.173	0.101	1
tm9sf2	0.0166183	-0.727948	0.173	0.246	1
slc12a9	0.0166748	-1.2198	0.013	0.04	1
arpc5lb	0.0167566	0.803283	0.199	0.126	1
dtnbp1a	0.0167592	-0.267467	0.583	0.668	1
CELF6	0.0168725	-1.14941	0.053	0.101	1
vim	0.01696	-1.32672	0.039	0.08	1
kat6a	0.0169874	-0.5464	0.217	0.291	1
nsd1b	0.0170178	-0.743363	0.149	0.216	1
pam	0.0170325	-0.376435	0.335	0.432	1
klf4	0.0172132	1.64527	0.078	0.03	1
tesk2	0.0172672	-0.964987	0.084	0.141	1
srrm4	0.0172878	0.117391	0.968	0.985	1
lrp8	0.0173271	-0.385624	0.406	0.487	1
phactr3b	0.0173763	-0.663408	0.112	0.176	1
smc1al	0.0173852	-0.585691	0.22	0.302	1
wnt5b	0.0174079	-0.925887	0.087	0.146	1
mpped2a	0.0174152	1.29116	0.086	0.035	1
krtcap2	0.0174274	-0.668786	0.099	0.161	1
pcdhb	0.0174984	0.492651	0.261	0.181	1
dntt	0.0175104	-1.18738	0.039	0.08	1
TANC2	0.0175321	-0.672806	0.282	0.362	1
pole4	0.0175803	-0.803236	0.134	0.201	1
rab11ba	0.0176262	-0.502083	0.217	0.296	1
cxxc5b	0.0176639	-0.938231	0.053	0.101	1
inpp5ka	0.0176883	-1.31291	0.05	0.095	1
si:dkey-122c11.7	0.0177433	1.17252	0.086	0.035	1
nifk	0.0177482	-1.09879	0.039	0.08	1
rgs7bpb	0.0177932	-0.597364	0.107	0.171	1
smarcad1a	0.0178124	-1.63484	0.016	0.045	1
rac3a	0.0178552	0.394426	0.301	0.211	1
cdh23.1	0.0178873	-1.93969	0.023	0.055	1
gbf1	0.0179682	-0.542044	0.282	0.357	1
lonrf1l	0.0179779	-0.610992	0.15	0.221	1
alkbh3	0.0180245	1.17252	0.092	0.04	1
slc25a10	0.0180528	1.13775	0.112	0.055	1
stk38l	0.0180533	-1.206	0.05	0.095	1
lsm6	0.0181296	-0.587533	0.201	0.276	1
scrt1b	0.0181323	-1.50931	0.016	0.045	1
fam168a	0.0181389	-0.509308	0.403	0.467	1
efr3a	0.0181471	-1.04988	0.094	0.151	1
bnip1b	0.0181617	-1.49733	0.016	0.045	1
BX323861.3	0.0181637	2.53509	0.028	0	1
fam160a2	0.0181637	2.53509	0.028	0	1
stk40	0.0181637	2.53509	0.028	0	1
si:ch73-233f7.3	0.0181637	2.53509	0.028	0	1
gb:ai877918	0.0181637	2.53509	0.028	0	1
si:dkey-16p6.1	0.0181651	2.61309	0.028	0	1
znf1015.2	0.0181651	2.61309	0.028	0	1
bdnf	0.0181651	2.61309	0.028	0	1
dph2	0.0181651	2.61309	0.028	0	1
dhx57	0.0181651	2.61309	0.028	0	1
phldb1b	0.0181651	2.61309	0.028	0	1
slc35c2	0.0181651	2.61309	0.028	0	1
neto1l	0.0181651	2.61309	0.028	0	1
qtrt2	0.0181651	2.61309	0.028	0	1
TMEM19	0.0181651	2.61309	0.028	0	1
trim32	0.0181651	2.61309	0.028	0	1
foxp2	0.0181664	2.68709	0.028	0	1
lrrcc1	0.0181664	2.68709	0.028	0	1
CR847936.6	0.0181664	2.68709	0.028	0	1
cdan1	0.0181664	2.68709	0.028	0	1
si:dkey-77f5.3	0.0181664	2.68709	0.028	0	1
DTX3	0.0181664	2.68709	0.028	0	1
PRRG3	0.0181664	2.68709	0.028	0	1
tram1	0.0181664	2.68709	0.028	0	1
rhot2	0.0181664	2.68709	0.028	0	1
gtf2h2	0.0181664	2.75748	0.028	0	1
ccnq	0.0181664	2.75748	0.028	0	1
rhobtb2b	0.0181664	2.75748	0.028	0	1
zc3hc1	0.0181674	2.75748	0.028	0	1
rhogc	0.0181674	2.75748	0.028	0	1
zgc:136971	0.0181674	2.75748	0.028	0	1
mtg2	0.0181674	2.75748	0.028	0	1
tmem184a	0.0181674	2.82459	0.028	0	1
pik3r3a	0.0181674	2.95012	0.028	0	1
gpc5a	0.0181674	2.88872	0.028	0	1
si:ch1073-416d2.4	0.0181674	2.82459	0.028	0	1
gstk2	0.0181675	3.00902	0.028	0	1
si:dkey-58j15.11	0.0181683	2.82459	0.028	0	1
ntmt1	0.0181684	2.95012	0.028	0	1
olfml3b	0.018169	2.88872	0.028	0	1
wscd1b	0.0181691	2.95012	0.028	0	1
npffr1l2	0.0181692	3.0656	0.028	0	1
gng2	0.018171	3.31936	0.028	0	1
actb1	0.0183496	-0.757425	0.317	0.372	1
pafah1b1b	0.0183678	-0.380521	0.409	0.492	1
glsa	0.0184006	-0.679926	0.159	0.231	1
junbb	0.0184237	-0.687306	0.133	0.201	1
lamc3	0.0184571	-1.3718	0.016	0.045	1
aldh18a1	0.0184795	-1.30767	0.091	0.146	1
tmem255a	0.0184975	-0.621542	0.142	0.211	1
arl4cb	0.0185358	-2.2198	0.008	0.03	1
znf1007	0.0185358	-2.3718	0.008	0.03	1
abr	0.0186277	-1.33528	0.016	0.045	1
atp6v1ba	0.0186918	-0.448972	0.217	0.302	1
snx25	0.0187084	-0.612471	0.225	0.307	1
kif1aa	0.018749	0.150472	0.824	0.784	1
si:ch211-169p10.1	0.0187519	-2.04988	0.008	0.03	1
tdp1	0.0187537	1.7344	0.07	0.025	1
rps16	0.0187632	-0.221337	0.566	0.709	1
cacng7a	0.0187861	-0.523477	0.194	0.271	1
faima	0.0187921	-0.850567	0.042	0.085	1
wrn	0.0188767	-0.952029	0.065	0.116	1
si:ch73-1a9.3	0.0188955	-0.278253	0.812	0.915	1
eif4h	0.0188978	-0.539261	0.184	0.261	1
ubr7	0.0189168	-0.614661	0.175	0.246	1
CABZ01086877.1	0.0189417	-0.598618	0.128	0.196	1
stim1a	0.0189439	-0.517002	0.118	0.186	1
ddx31	0.01897	-1.85723	0.008	0.03	1
noctb	0.01897	-1.85723	0.008	0.03	1
pcdh1gc6	0.01897	-1.85723	0.008	0.03	1
si:dkey-46g23.1	0.0189993	-0.844292	0.089	0.146	1
si:ch211-13k12.2	0.0190157	-1.82748	0.008	0.03	1
znf692	0.0190408	-1.26287	0.032	0.07	1
anp32b	0.0190654	-0.582371	0.141	0.211	1
src	0.0190864	-0.889411	0.136	0.201	1
ankrd44	0.0191081	-0.779228	0.042	0.085	1
kpna4	0.0191721	-0.716266	0.206	0.276	1
mtap	0.0192055	-0.708839	0.068	0.121	1
dnpep	0.0192144	-0.834147	0.065	0.116	1
ptch1	0.0192881	-0.903327	0.112	0.171	1
gclc	0.0193342	-0.865451	0.097	0.156	1
rab9b	0.0193593	-1.54738	0.023	0.055	1
slc49a4	0.0193818	-0.913554	0.073	0.126	1
use1	0.0193857	-1.63484	0.023	0.055	1
babam2	0.0194456	-0.888595	0.115	0.176	1
atp13a3	0.0194579	0.875023	0.15	0.085	1
kbtbd4	0.0194839	-1.41245	0.019	0.05	1
CU104709.1	0.0196694	-0.588145	0.159	0.231	1
tprb	0.0197486	-0.505555	0.12	0.186	1
rchy1	0.0197677	0.67097	0.113	0.055	1
lrrc28	0.0197936	-1.26287	0.029	0.065	1
gkup	0.0198047	-1.31291	0.026	0.06	1
cyc1	0.0198296	-0.584913	0.196	0.271	1
rbm15b	0.0198706	-1.28692	0.019	0.05	1
zgc:194578	0.0198821	-0.3575	0.249	0.337	1
nup85	0.0199837	-0.967414	0.036	0.075	1
med23	0.02002	-1.35105	0.044	0.085	1
csnk2b	0.0200213	-0.426121	0.304	0.392	1
mrpl12	0.0200593	-0.739536	0.121	0.186	1
znrf2b	0.0200788	-1.0823	0.032	0.07	1
nlgn2a	0.0200833	-0.510212	0.286	0.367	1
sephs1	0.0201218	-1.27227	0.023	0.055	1
SLC24A2	0.0201473	1.19405	0.152	0.09	1
mpp3b	0.0201484	-0.721716	0.157	0.226	1
insra	0.0201832	-0.535303	0.16	0.231	1
det1	0.0202012	-1.18738	0.019	0.05	1
bcl9l	0.0202102	-1.05529	0.152	0.216	1
h2az2a	0.0202264	-0.578255	0.138	0.206	1
slc38a6	0.0202381	-1.31291	0.023	0.055	1
nudt21	0.0202522	-0.722301	0.092	0.151	1
lmnb2	0.0202569	-0.696239	0.121	0.186	1
ift172	0.0203052	-0.997408	0.081	0.136	1
pa2g4b	0.0203432	-0.756829	0.097	0.156	1
TMEM8B	0.0203515	-0.380767	0.665	0.749	1
snap25a	0.0203731	-0.122478	0.997	0.995	1
glcea	0.0204098	-1.24782	0.026	0.06	1
rasa1a	0.0204224	-0.924345	0.118	0.181	1
im:7140055	0.020433	-1.12582	0.05	0.095	1
usp9	0.0204727	-0.421163	0.408	0.497	1
kmt2bb	0.0205324	-0.497335	0.388	0.452	1
rab11a	0.0208189	-0.374311	0.278	0.367	1
sf3a3	0.0208924	-0.956767	0.073	0.126	1
gpd2	0.0209388	-1.04988	0.023	0.055	1
agbl4.1	0.0209731	-0.897873	0.191	0.261	1
vars1	0.0209993	-0.809925	0.081	0.136	1
osbpl2b	0.0210395	1.15366	0.104	0.05	1
atad2b	0.0210583	-0.484422	0.215	0.291	1
banp	0.0211351	-0.602417	0.146	0.216	1
scp2b	0.0211396	-1.08735	0.026	0.06	1
rps24	0.0211416	-0.22475	0.618	0.754	1
cbx2	0.0211782	-0.871878	0.07	0.121	1
paxip1	0.0211795	-0.879951	0.061	0.111	1
mxra7	0.0212068	-1.14941	0.047	0.09	1
ENSDARG00000092855	0.0212444	0.832767	0.167	0.101	1
si:ch73-127m5.2	0.0213924	-1.04988	0.026	0.06	1
sec63	0.0214067	-0.329493	0.183	0.266	1
rpp21	0.0214773	0.628196	0.099	0.045	1
ntrk2b	0.0215223	-0.649945	0.235	0.302	1
arhgap1	0.0215778	-0.482835	0.194	0.271	1
cbx6a	0.0215823	-0.857231	0.07	0.121	1
hist2h2l	0.0216556	0.724564	0.202	0.131	1
ndufb3	0.0216585	0.717951	0.214	0.141	1
fer	0.0217733	-1.17541	0.092	0.146	1
znf704	0.0218554	-0.335994	0.311	0.397	1
ubxn7	0.0219091	-1.40743	0.066	0.116	1
larp6a	0.0219257	-0.956767	0.066	0.116	1
gnb1b	0.0219325	-0.236164	0.777	0.884	1
abhd17ab	0.0219874	-1.36182	0.04	0.08	1
si:ch211-73m21.1	0.0220063	2.45262	0.026	0	1
znf1104	0.0220063	2.45262	0.026	0	1
dysf	0.0220063	2.45262	0.026	0	1
garem	0.0220063	2.45262	0.026	0	1
dnah2	0.0220063	2.45262	0.026	0	1
adamts3	0.0220063	2.45262	0.026	0	1
CU914811.1	0.0220063	2.45262	0.026	0	1
carmil3	0.0220063	2.45262	0.026	0	1
epha6	0.0220063	2.45262	0.026	0	1
gpm6bb	0.0220063	2.45262	0.026	0	1
dennd4b	0.0220063	2.45262	0.026	0	1
si:zfos-223e1.2	0.0220063	2.45262	0.026	0	1
asb13b	0.0220063	2.45262	0.026	0	1
ldb2a	0.0220063	2.45262	0.026	0	1
fancl	0.0220063	2.45262	0.026	0	1
htra1b	0.0220063	2.45262	0.026	0	1
zbtb8b	0.0220063	2.45262	0.026	0	1
si:ch211-149b19.2	0.0220063	2.45262	0.026	0	1
asl	0.0220063	2.45262	0.026	0	1
rubcn	0.0220063	2.45262	0.026	0	1
nuak2	0.0220063	2.45262	0.026	0	1
dph5	0.0220063	2.45262	0.026	0	1
zgc:171435.1	0.0220063	2.45262	0.026	0	1
znf1130	0.0220078	2.53509	0.026	0	1
znf1041	0.0220078	2.53509	0.026	0	1
actn3b	0.0220078	2.61309	0.026	0	1
barhl1a	0.0220078	2.53509	0.026	0	1
si:dkeyp-72a4.1	0.0220078	2.53509	0.026	0	1
tpcn1	0.0220078	2.61309	0.026	0	1
pold1	0.0220078	2.53509	0.026	0	1
stxbp2	0.0220078	2.53509	0.026	0	1
alkbh5	0.0220078	2.53509	0.026	0	1
si:ch211-79k12.2	0.0220078	2.53509	0.026	0	1
timm17b	0.0220078	2.53509	0.026	0	1
lhfpl4b	0.0220078	2.53509	0.026	0	1
dcdc2b	0.0220078	2.53509	0.026	0	1
hcrtr2	0.0220078	2.61309	0.026	0	1
plpp4	0.0220078	2.53509	0.026	0	1
twnk	0.0220078	2.61309	0.026	0	1
tut1	0.0220078	2.53509	0.026	0	1
si:ch1073-228b5.2	0.0220078	2.53509	0.026	0	1
tmem151a	0.0220078	2.53509	0.026	0	1
anos1b	0.0220078	2.53509	0.026	0	1
prickle1a	0.0220078	2.53509	0.026	0	1
aptx	0.0220091	2.61309	0.026	0	1
rapgef5b	0.0220091	2.61309	0.026	0	1
BX571738.1	0.0220091	2.61309	0.026	0	1
xrcc3	0.0220091	2.61309	0.026	0	1
nr6a1a.1	0.0220091	2.61309	0.026	0	1
b4galt7	0.0220091	2.61309	0.026	0	1
tuba4l	0.0220091	2.61309	0.026	0	1
ormdl3	0.0220091	2.61309	0.026	0	1
tsr1	0.0220091	2.61309	0.026	0	1
lars1b	0.0220091	2.61309	0.026	0	1
faxdc2	0.0220091	2.61309	0.026	0	1
neurod6a	0.0220091	2.61309	0.026	0	1
rhbdl1	0.0220091	2.61309	0.026	0	1
and1	0.0220091	2.61309	0.026	0	1
prkcaa	0.0220091	2.75748	0.026	0	1
zgc:114104	0.0220091	2.68709	0.026	0	1
rrm1	0.0220091	2.68709	0.026	0	1
stx10	0.0220091	2.68709	0.026	0	1
twf1a	0.0220091	2.68709	0.026	0	1
zgc:173624	0.0220102	2.68709	0.026	0	1
dus1l	0.0220102	2.68709	0.026	0	1
jmjd6	0.0220102	2.68709	0.026	0	1
sfi1	0.0220102	2.68709	0.026	0	1
doc2d	0.0220102	2.68709	0.026	0	1
si:dkeyp-117b11.2	0.0220102	2.68709	0.026	0	1
ddhd2	0.0220102	2.68709	0.026	0	1
pus7	0.0220102	2.68709	0.026	0	1
rfwd3	0.0220102	2.68709	0.026	0	1
znf1174.1	0.0220103	2.75748	0.026	0	1
znf1008	0.0220103	2.88872	0.026	0	1
dhfr	0.0220111	2.75748	0.026	0	1
trmo	0.0220111	2.75748	0.026	0	1
chpfa	0.0220111	2.75748	0.026	0	1
tgif1	0.0220111	2.75748	0.026	0	1
si:ch73-71c20.5	0.0220342	-0.450414	0.139	0.211	1
gnao1a	0.0220419	-0.272776	0.88	0.94	1
pdik1l	0.0220459	-1.01817	0.087	0.141	1
cldnd1a	0.0220698	-0.547376	0.147	0.216	1
ppp3ccb	0.0222534	-0.61816	0.209	0.281	1
rpl7l1	0.0222768	-1.2198	0.044	0.085	1
polg2	0.0223281	-1.36182	0.04	0.08	1
washc2c	0.0223362	-0.814659	0.136	0.201	1
prpf39	0.022393	-0.65254	0.105	0.166	1
selenot2	0.0224208	-0.595844	0.188	0.261	1
utp3	0.0224627	-1.06226	0.063	0.111	1
lmtk2	0.0224698	-0.649635	0.118	0.181	1
ext1a	0.0225127	-0.398204	0.456	0.533	1
mfhas1	0.0225223	0.989652	0.097	0.045	1
dot1l	0.0225542	-0.802566	0.084	0.141	1
cd2ap	0.0227088	-1.38108	0.04	0.08	1
pik3c2b	0.0227136	-1.02716	0.044	0.085	1
si:ch73-238c9.1	0.0227561	-0.704101	0.089	0.146	1
foxo6a	0.022795	0.350055	0.35	0.266	1
CR392335.1	0.0228472	1.56156	0.068	0.025	1
mettl16	0.0229496	-1.02818	0.074	0.126	1
aifm1	0.0229519	-0.753483	0.086	0.141	1
kifbp	0.0229622	-0.918631	0.165	0.226	1
ccdc149b	0.023026	-0.916609	0.074	0.126	1
pcxa	0.0230739	-0.496455	0.304	0.382	1
fxyd6	0.0230986	0.519633	0.333	0.251	1
LO017784.1	0.0231138	-1.02912	0.055	0.101	1
atf6	0.0232883	-0.760369	0.183	0.251	1
spryd7b	0.0232972	-0.713694	0.118	0.181	1
kmt5b	0.0233563	-0.882766	0.095	0.151	1
csnk1g1	0.0233747	-0.763825	0.167	0.231	1
spire1a	0.023447	-0.42735	0.314	0.397	1
elocb	0.0235291	-0.286384	0.306	0.402	1
il1rapl2	0.0235368	-1.31291	0.049	0.09	1
C19H6orf62	0.0236089	-0.368944	0.312	0.402	1
adal	0.023622	-2.09427	0.011	0.035	1
nudc	0.0236604	-0.602417	0.142	0.211	1
aopep	0.0236996	-0.741754	0.065	0.116	1
mag	0.0237099	-0.390105	0.505	0.583	1
tuba1a	0.0237291	-0.405621	0.523	0.588	1
herc2	0.0238483	-0.689581	0.218	0.291	1
si:dkey-226l10.6	0.0239541	-1.80476	0.011	0.035	1
emc6	0.0240112	-0.634838	0.123	0.186	1
ppfia3	0.0240657	-0.205877	0.694	0.809	1
asap1b	0.024228	-0.54272	0.194	0.271	1
wsb2	0.024241	-1.49733	0.034	0.07	1
eif2s2	0.0242465	-0.487195	0.277	0.352	1
snrpa	0.0242481	0.471361	0.194	0.121	1
atp6v1h	0.024254	-0.265605	0.54	0.628	1
cep76	0.0242901	-1.63484	0.011	0.035	1
cyp2p10	0.0242901	-1.63484	0.011	0.035	1
FH	0.0242901	-1.63484	0.011	0.035	1
fez1	0.0243049	-0.289451	0.576	0.668	1
lyst	0.0243205	-1.14941	0.04	0.08	1
psmb10	0.0243552	-0.827483	0.055	0.101	1
amer2	0.0243593	-0.491581	0.243	0.322	1
foxo3b	0.0243937	0.74849	0.223	0.151	1
rbm4.1	0.0245372	-0.651712	0.12	0.181	1
adck1	0.0245615	-1.10759	0.1	0.156	1
si:ch73-383g2.1	0.0245922	-0.40833	0.481	0.558	1
tmem79b	0.0246331	-1.46491	0.011	0.035	1
ap2a1	0.0246357	-0.42673	0.426	0.487	1
rplp2l	0.0246428	-0.408488	0.343	0.422	1
smek1	0.0246448	-0.841289	0.095	0.151	1
fbrsl1	0.024675	-0.932519	0.115	0.176	1
calm3b	0.0247202	-0.199829	0.879	0.96	1
pdrg1	0.0249359	-0.494661	0.142	0.211	1
ndufs2	0.0250386	-0.487281	0.196	0.271	1
fubp1	0.0251242	0.272052	0.519	0.417	1
gapdh	0.0251365	-1.04988	0.087	0.141	1
zgc:112982	0.0251531	-0.439491	0.265	0.342	1
elob.1	0.0251664	-0.351904	0.269	0.352	1
prkaa1	0.0252187	-0.683748	0.115	0.176	1
smdt1a	0.0252347	-0.719727	0.078	0.131	1
foxo3a	0.0252549	-0.609747	0.144	0.211	1
map1b	0.0253107	-0.429369	0.32	0.392	1
ncbp3	0.025326	-0.975875	0.04	0.08	1
cnr1	0.0253295	-1.23891	0.037	0.075	1
maco1b	0.0254619	-0.798337	0.133	0.191	1
fam193a	0.0254621	-0.619888	0.123	0.186	1
ikbkg	0.025525	-0.591117	0.176	0.246	1
gcn1	0.0255683	-1.34533	0.034	0.07	1
mcee	0.0256593	-1.16917	0.037	0.075	1
polr3h	0.0257529	-0.988475	0.052	0.095	1
rab40b	0.0257743	0.395264	0.359	0.276	1
crtc1b	0.0259234	-0.644489	0.183	0.251	1
brwd3	0.0259824	-1.2198	0.057	0.101	1
smfn	0.0260722	-0.668005	0.058	0.106	1
cnrip1a	0.0261256	-0.680642	0.129	0.191	1
pde1a	0.0261363	-0.760369	0.091	0.146	1
rps6ka4	0.0261384	-1.48284	0.031	0.065	1
mccc1	0.0262172	-1.12788	0.037	0.075	1
trip11	0.0263041	-0.701953	0.107	0.166	1
h1-10	0.0263048	-0.888025	0.167	0.231	1
pard3ab	0.0263072	-0.881931	0.118	0.176	1
KLHL29	0.0264506	1.27205	0.113	0.06	1
psenen	0.0265401	-1.02912	0.049	0.09	1
tmtops2b	0.0265577	-0.440828	0.417	0.492	1
si:dkey-14d8.20	0.0266843	2.36516	0.024	0	1
zgc:165515	0.0266843	2.36516	0.024	0	1
tmem175	0.0266843	2.36516	0.024	0	1
atp2a3	0.0266843	2.36516	0.024	0	1
wu:fc75a09	0.0266843	2.36516	0.024	0	1
BX572627.1	0.0266843	2.36516	0.024	0	1
nsmce2	0.0266843	2.36516	0.024	0	1
slc35f4	0.0266843	2.36516	0.024	0	1
pdlim7	0.0266843	2.36516	0.024	0	1
phactr2	0.0266843	2.36516	0.024	0	1
dhx34	0.0266843	2.36516	0.024	0	1
sacm1la	0.0266843	2.36516	0.024	0	1
CCDC92B	0.0266843	2.36516	0.024	0	1
bloc1s3	0.0266843	2.36516	0.024	0	1
slc13a2	0.0266843	2.36516	0.024	0	1
megf6b	0.0266843	2.36516	0.024	0	1
hic2	0.0266843	2.36516	0.024	0	1
si:ch211-227e10.3	0.0266859	2.45262	0.024	0	1
si:ch211-1o7.3	0.0266859	2.45262	0.024	0	1
si:dkey-28a3.2	0.0266859	2.45262	0.024	0	1
elob	0.0266859	2.45262	0.024	0	1
si:ch211-165d12.4	0.0266859	2.45262	0.024	0	1
dlgap4b	0.0266859	2.45262	0.024	0	1
pi4k2a	0.0266859	2.45262	0.024	0	1
ulk4	0.0266859	2.45262	0.024	0	1
guf1	0.0266859	2.45262	0.024	0	1
glra1	0.0266859	2.53509	0.024	0	1
anxa11a	0.0266859	2.45262	0.024	0	1
p4ha1a	0.0266859	2.45262	0.024	0	1
SYDE1	0.0266859	2.45262	0.024	0	1
si:ch211-194e15.5	0.0266859	2.45262	0.024	0	1
zgc:63863	0.0266859	2.45262	0.024	0	1
eno3	0.0266859	2.45262	0.024	0	1
plod3	0.0266859	2.45262	0.024	0	1
si:ch211-262i1.5	0.0266859	2.45262	0.024	0	1
zfx	0.0266859	2.45262	0.024	0	1
si:ch211-127m7.2	0.0266859	2.45262	0.024	0	1
tafa5a	0.0266873	2.53509	0.024	0	1
CU467856.3	0.0266873	2.53509	0.024	0	1
si:dkey-78p8.1	0.0266873	2.53509	0.024	0	1
memo1	0.0266873	2.53509	0.024	0	1
meis3	0.0266873	2.53509	0.024	0	1
zgc:175088	0.0266873	2.53509	0.024	0	1
cfap410	0.0266873	2.53509	0.024	0	1
zgc:113274	0.0266873	2.53509	0.024	0	1
nrg1	0.0266873	2.53509	0.024	0	1
trmt2a	0.0266873	2.61309	0.024	0	1
slc7a2	0.0266873	2.61309	0.024	0	1
opn6a	0.0266873	2.61309	0.024	0	1
ptpn9a	0.0266873	2.61309	0.024	0	1
CYP27A1	0.0266885	2.61309	0.024	0	1
noa1	0.0266885	2.61309	0.024	0	1
fndc5b	0.0266885	2.61309	0.024	0	1
pxmp4	0.0266885	2.68709	0.024	0	1
gla	0.0266885	2.68709	0.024	0	1
tap2t	0.0266885	2.68709	0.024	0	1
TAFA3.1	0.0266886	2.82459	0.024	0	1
tdh2	0.0266895	2.75748	0.024	0	1
prnpb	0.0266901	2.75748	0.024	0	1
irs1	0.0266903	2.82459	0.024	0	1
kcnh6a	0.0266908	2.95012	0.024	0	1
zeb1b	0.0266909	3.0656	0.024	0	1
pcloa	0.0267115	-0.237802	0.879	0.945	1
tgfbr1b	0.0268195	-1.77234	0.015	0.04	1
cbln1	0.0268255	-0.260727	0.816	0.915	1
aclyb	0.0268372	1.10213	0.074	0.03	1
tmem64	0.026883	1.2176	0.087	0.04	1
adam19b	0.0269897	0.422877	0.396	0.307	1
ppp2r5d	0.027014	-0.712841	0.217	0.281	1
dap3	0.0270862	1.30376	0.087	0.04	1
hmgxb4a	0.0271219	-0.843425	0.113	0.171	1
LO018598.1	0.0271955	-0.798337	0.063	0.111	1
fat1a	0.0272199	-0.328177	0.613	0.729	1
sh3d19	0.0272531	-1.63484	0.015	0.04	1
asb3	0.0272531	-1.63484	0.015	0.04	1
kctd17	0.0272539	-0.584798	0.204	0.271	1
hnrnpa0a	0.0273458	-0.415272	0.191	0.266	1
TMEM178B	0.0273554	-0.869304	0.052	0.095	1
pgam1b	0.0273834	-0.486316	0.236	0.317	1
kcnk10a	0.0274123	-0.564904	0.309	0.377	1
sept3	0.0274889	-0.395651	0.458	0.528	1
mov10a	0.0274981	-1.2198	0.034	0.07	1
clcn6	0.0275077	-0.715009	0.083	0.136	1
ubfd1	0.0275773	-0.741754	0.079	0.131	1
rbm42	0.0275861	-1.63484	0.028	0.06	1
thg1l	0.0275976	-1.63484	0.015	0.04	1
cables1	0.0276549	0.874175	0.089	0.04	1
lins1	0.0276646	-1.34533	0.031	0.065	1
si:ch211-282j22.3	0.0276695	-1.2198	0.031	0.065	1
prr16	0.0276926	-1.48284	0.015	0.04	1
prelid1b	0.0276926	-1.48284	0.015	0.04	1
cntnap3	0.0276926	-1.48284	0.015	0.04	1
rab3b	0.0277204	-0.98714	0.068	0.116	1
eif1axa	0.0277372	-1.26287	0.031	0.065	1
MAP3K13	0.0277596	0.701445	0.121	0.065	1
hdgfl2	0.0278277	-0.503594	0.107	0.166	1
slc4a1a	0.0278307	0.577212	0.199	0.131	1
ncoa2	0.0278932	-0.453669	0.451	0.518	1
scyl3	0.0279138	-1.32998	0.031	0.065	1
si:rp71-19m20.1	0.0280311	-0.988475	0.049	0.09	1
fbxw11a	0.0280504	-0.727948	0.071	0.121	1
poldip3	0.0280671	-0.674367	0.104	0.161	1
si:dkey-7j22.2	0.028092	-1.34533	0.015	0.04	1
si:ch211-207k7.4	0.028092	-1.34533	0.015	0.04	1
ppwd1	0.028092	-1.34533	0.015	0.04	1
sorcs3b	0.0281057	-1.02716	0.068	0.116	1
deptor	0.028142	-0.39868	0.343	0.417	1
mettl7a.1	0.0281859	-0.690334	0.126	0.186	1
gphnb	0.0282217	-0.915739	0.12	0.176	1
slc43a2a	0.0282356	-1.47437	0.028	0.06	1
C9H2orf76	0.0282524	-0.897873	0.049	0.09	1
nkd1	0.028274	-1.73437	0.018	0.045	1
ACSF3	0.0284144	-1.42071	0.031	0.065	1
dnajc21	0.0284482	-1.25633	0.015	0.04	1
cox7b	0.0284588	-0.280061	0.393	0.482	1
mcu	0.0284764	-1.35105	0.042	0.08	1
iars1	0.0284962	-1.2198	0.015	0.04	1
USP53	0.0285033	-1.89787	0.006	0.025	1
BX649434.3	0.0285033	-1.89787	0.006	0.025	1
trrap	0.0285475	-0.794619	0.133	0.191	1
rnf217	0.0285477	-1.75032	0.018	0.045	1
anp32e	0.0286618	-0.496104	0.458	0.523	1
lnpep	0.0287933	-0.988475	0.049	0.09	1
tacc1	0.0288105	-0.624112	0.175	0.241	1
hecw1b	0.0288146	-0.606269	0.18	0.246	1
aph1b	0.0288519	-1.03077	0.057	0.101	1
afg3l2	0.0288955	-0.562082	0.074	0.126	1
tnfaip8l3	0.0289263	-1.63484	0.018	0.045	1
mgat3b	0.0289375	-1.2938	0.028	0.06	1
gtf2h4	0.028976	-0.617765	0.112	0.171	1
phyhipla	0.0289781	-0.526314	0.176	0.246	1
adam15	0.0290535	-1.07845	0.065	0.111	1
si:ch73-193c12.2	0.029073	-1.5353	0.021	0.05	1
ccsapa	0.0290786	-0.634838	0.129	0.191	1
si:dkey-42i9.4	0.0291437	-1.0823	0.031	0.065	1
ndufa6	0.0293086	-0.478562	0.304	0.382	1
pus7l	0.029398	-1.3718	0.024	0.055	1
WDR1	0.0295894	-1.3718	0.018	0.045	1
mmab	0.0296055	-1.3718	0.024	0.055	1
wdr46	0.0296128	-0.846343	0.049	0.09	1
slc4a8	0.0296536	-1.42839	0.021	0.05	1
rragca	0.0296536	-1.42839	0.021	0.05	1
zgc:113518	0.0296672	-1.19874	0.028	0.06	1
zgc:122979	0.0298039	0.239631	0.194	0.126	1
gipr	0.0298056	1.2478	0.073	0.03	1
abcf2a	0.0298093	-1.16535	0.028	0.06	1
fut8a	0.029813	-0.612979	0.298	0.367	1
rps14	0.0298955	-0.172211	0.646	0.769	1
PRKAR2B	0.0299207	-1.18027	0.094	0.146	1
kcnab2b	0.0300025	-0.442193	0.222	0.307	1
slbp	0.0300358	-1.27227	0.024	0.055	1
ift140	0.0300491	-1.18738	0.042	0.08	1
gar1	0.0301106	-1.33528	0.021	0.05	1
aff4	0.030162	-0.733402	0.123	0.181	1
si:ch73-257c13.2	0.0302034	-1.24782	0.024	0.055	1
celf1	0.0302445	-0.47892	0.239	0.317	1
prpf8	0.0303127	-0.694959	0.118	0.176	1
als2b	0.0303503	-0.40602	0.157	0.226	1
cachd1	0.0303707	-1.2198	0.024	0.055	1
mlh3	0.0303707	-1.2198	0.024	0.055	1
lsm8	0.0303754	-0.663408	0.131	0.191	1
mcmbp	0.030379	-1.18738	0.018	0.045	1
rimkla	0.0304295	-0.624714	0.176	0.241	1
zgc:101559	0.0304743	-0.956767	0.018	0.045	1
ssh2a	0.0304743	-1.04988	0.018	0.045	1
gpcpd1	0.0304917	-1.0234	0.065	0.111	1
map6a	0.0305087	-0.488859	0.269	0.342	1
brms1lb	0.0305149	-1.19427	0.024	0.055	1
syt6a	0.030537	-0.493865	0.34	0.402	1
si:dkey-65b13.1	0.0305826	-1.0083	0.083	0.131	1
pik3r1	0.0306323	0.725058	0.1	0.05	1
rcan1a	0.030702	-0.560838	0.104	0.161	1
dab2ipb	0.030709	-1.2198	0.021	0.05	1
CABZ01032476.1	0.0308441	-1.18738	0.021	0.05	1
plin6	0.0308555	-1.13234	0.024	0.055	1
itpk1b	0.0308597	-0.819263	0.107	0.161	1
slc38a3a	0.0309079	-0.465885	0.346	0.417	1
sart3	0.030965	-0.498777	0.233	0.312	1
srsf3b	0.0309956	-0.352988	0.393	0.472	1
htatip2	0.0311064	0.631948	0.108	0.055	1
rnf144aa	0.0311518	0.830825	0.144	0.085	1
atn1	0.0312275	-0.827483	0.076	0.126	1
napga	0.0312752	-1.1005	0.053	0.095	1
uxs1	0.0312849	-0.516783	0.298	0.372	1
coq4	0.0313173	-1.00681	0.021	0.05	1
rbm5	0.0313212	-0.297397	0.405	0.487	1
COLGALT1	0.0313466	-0.971873	0.024	0.055	1
uhrf1bp1l	0.031398	-0.54995	0.165	0.231	1
tada3l	0.0313989	-0.67548	0.087	0.141	1
cbl	0.0314148	-1.20312	0.078	0.126	1
hacd3	0.0314458	-1.17541	0.042	0.08	1
zgc:162339	0.031454	1.07788	0.073	0.03	1
castor2	0.0315285	-0.39748	0.348	0.427	1
aars2	0.0318264	-0.875847	0.028	0.06	1
SLC2A13	0.0318694	-1.13816	0.125	0.181	1
timm23b	0.0319129	1.12597	0.086	0.04	1
sh3glb2b	0.0320148	-0.416004	0.278	0.362	1
si:dkeyp-115e12.7	0.0320572	0.836467	0.079	0.035	1
p4htm	0.0322788	-0.770494	0.089	0.141	1
snx12	0.0323421	-0.575945	0.162	0.226	1
si:dkey-84h14.1	0.032389	2.27205	0.023	0	1
znf1118.1	0.032389	2.27205	0.023	0	1
aplnr2	0.032389	2.27205	0.023	0	1
aldh1a3	0.032389	2.27205	0.023	0	1
ccs	0.032389	2.27205	0.023	0	1
zgc:173587	0.032389	2.27205	0.023	0	1
FP236812.1	0.032389	2.27205	0.023	0	1
dguok	0.032389	2.27205	0.023	0	1
h1m	0.032389	2.27205	0.023	0	1
aifm3	0.032389	2.27205	0.023	0	1
zgc:174288	0.032389	2.27205	0.023	0	1
ppp4ca	0.032389	2.27205	0.023	0	1
tceanc2	0.032389	2.27205	0.023	0	1
twsg1a	0.032389	2.27205	0.023	0	1
si:dkey-27j5.10.1	0.032389	2.27205	0.023	0	1
si:dkey-222h21.10.1	0.032389	2.27205	0.023	0	1
CABZ01031870.1	0.032389	2.27205	0.023	0	1
mxra5b	0.032389	2.27205	0.023	0	1
osgin2	0.032389	2.27205	0.023	0	1
dnah5	0.032389	2.27205	0.023	0	1
esrrgb	0.032389	2.27205	0.023	0	1
mpv17	0.032389	2.27205	0.023	0	1
notch2	0.032389	2.27205	0.023	0	1
tor3a	0.032389	2.27205	0.023	0	1
mgme1	0.032389	2.27205	0.023	0	1
vkorc1	0.032389	2.27205	0.023	0	1
ddit4	0.032389	2.27205	0.023	0	1
lmf1	0.032389	2.27205	0.023	0	1
or129-1	0.032389	2.27205	0.023	0	1
BX927244.1	0.032389	2.27205	0.023	0	1
otud4	0.032389	2.27205	0.023	0	1
plrdgb	0.032389	2.27205	0.023	0	1
JMY	0.032389	2.27205	0.023	0	1
zgc:77375	0.032389	2.27205	0.023	0	1
myom2a	0.032389	2.27205	0.023	0	1
tagln3b	0.032389	2.27205	0.023	0	1
si:ch211-250k18.5	0.032389	2.27205	0.023	0	1
si:dkey-14d8.1	0.0323908	2.45262	0.023	0	1
cradd	0.0323908	2.36516	0.023	0	1
CABZ01041962.1	0.0323908	2.36516	0.023	0	1
foxred2	0.0323908	2.36516	0.023	0	1
engase	0.0323908	2.36516	0.023	0	1
qtrt1	0.0323908	2.36516	0.023	0	1
CT027583.1	0.0323908	2.36516	0.023	0	1
abhd13	0.0323908	2.36516	0.023	0	1
ppp4r4	0.0323908	2.36516	0.023	0	1
kif13bb	0.0323908	2.36516	0.023	0	1
zfyve1	0.0323908	2.36516	0.023	0	1
sncaip	0.0323908	2.36516	0.023	0	1
supt7l	0.0323908	2.45262	0.023	0	1
orc3	0.0323908	2.36516	0.023	0	1
si:ch73-233f7.5	0.0323908	2.36516	0.023	0	1
anxa6	0.0323908	2.36516	0.023	0	1
zgc:152774	0.0323908	2.36516	0.023	0	1
si:dkey-228d14.5	0.0323908	2.36516	0.023	0	1
wbp1la	0.0323908	2.36516	0.023	0	1
glud1a	0.0323908	2.36516	0.023	0	1
tspan14	0.0323908	2.36516	0.023	0	1
si:dkey-12e7.1	0.0323908	2.36516	0.023	0	1
cdh13	0.0323908	2.36516	0.023	0	1
rfng	0.0323908	2.36516	0.023	0	1
ADAM12	0.0323908	2.36516	0.023	0	1
pogza	0.0323908	2.36516	0.023	0	1
ankrd49	0.0323908	2.36516	0.023	0	1
si:ch211-225h24.2	0.0323908	2.36516	0.023	0	1
tut4	0.0323908	2.36516	0.023	0	1
pold3	0.0323908	2.36516	0.023	0	1
poglut3	0.0323908	2.36516	0.023	0	1
wdr91	0.0323908	2.36516	0.023	0	1
zgc:173544	0.0323908	2.36516	0.023	0	1
slc11a2	0.0323908	2.36516	0.023	0	1
nab2	0.0323908	2.36516	0.023	0	1
CU638714.1	0.0323908	2.36516	0.023	0	1
frem1b	0.0323908	2.36516	0.023	0	1
atrip	0.0323908	2.36516	0.023	0	1
bmt2	0.0323908	2.36516	0.023	0	1
dgkzb	0.0323908	2.36516	0.023	0	1
stoml1	0.0323908	2.36516	0.023	0	1
snx1b	0.0323908	2.36516	0.023	0	1
arfgap3	0.0323922	2.45262	0.023	0	1
CABZ01054394.1	0.0323922	2.45262	0.023	0	1
lmx1ba	0.0323922	2.45262	0.023	0	1
atf7ip2	0.0323922	2.45262	0.023	0	1
map3k14a	0.0323922	2.45262	0.023	0	1
pdxka	0.0323922	2.45262	0.023	0	1
gnai3	0.0323922	2.45262	0.023	0	1
CRAT	0.0323922	2.45262	0.023	0	1
fam160b2	0.0323922	2.45262	0.023	0	1
zgc:109986	0.0323922	2.45262	0.023	0	1
frmd6	0.0323922	2.45262	0.023	0	1
pithd1	0.0323922	2.45262	0.023	0	1
ghrb	0.0323922	2.45262	0.023	0	1
dscama	0.0323922	2.45262	0.023	0	1
SLC46A3	0.0323922	2.45262	0.023	0	1
CU928847.1	0.0323922	2.45262	0.023	0	1
mycb	0.0323922	2.53509	0.023	0	1
ctu1	0.0323922	2.53509	0.023	0	1
slc25a48	0.0323922	2.53509	0.023	0	1
LO018260.3	0.0323934	2.53509	0.023	0	1
tbpl1	0.0323934	2.53509	0.023	0	1
lrrc38b	0.0323934	2.53509	0.023	0	1
cts12	0.0323934	2.53509	0.023	0	1
zgc:110425	0.0323935	2.68709	0.023	0	1
prmt2	0.0323935	2.61309	0.023	0	1
plp2	0.0323935	2.68709	0.023	0	1
pigo	0.0323935	2.68709	0.023	0	1
sema3fa	0.0323935	2.75748	0.023	0	1
march1	0.0323943	2.61309	0.023	0	1
zgc:101716	0.0323943	2.61309	0.023	0	1
irf9	0.0323943	2.61309	0.023	0	1
si:ch73-130a3.4	0.0323945	2.75748	0.023	0	1
atg4c	0.0323954	2.75748	0.023	0	1
si:ch211-225b11.1	0.0323958	2.88872	0.023	0	1
irx4b	0.0323967	3.31936	0.023	0	1
scaf1	0.0324773	-0.425385	0.249	0.327	1
rpl18a	0.0325116	-0.238321	0.571	0.693	1
csmd2	0.0325217	-0.480909	0.447	0.508	1
edc4	0.0327586	-0.90614	0.073	0.121	1
mkrn1	0.0327699	-0.477297	0.294	0.367	1
abce1	0.0328457	-0.997408	0.061	0.106	1
dlgap2b	0.0329048	-1.57344	0.036	0.07	1
ncoa3	0.0329796	-0.604373	0.359	0.412	1
rtn1a	0.0330399	0.127031	0.961	0.96	1
slmapb	0.0331169	-0.407238	0.241	0.317	1
arl6ip4	0.033218	-0.859905	0.086	0.136	1
tent2	0.0332236	-0.975875	0.042	0.08	1
zgc:193742	0.0332236	-0.975875	0.042	0.08	1
wasf3b	0.0332582	-1.75513	0.036	0.07	1
rasal2	0.0333106	-0.682144	0.068	0.116	1
ccnt1	0.0333308	-0.514544	0.113	0.171	1
rab35b	0.0333893	-0.942961	0.086	0.136	1
plxnb2a	0.0334092	-1.04988	0.042	0.08	1
wdr61	0.0335086	-1.2198	0.039	0.075	1
cabin1	0.0336171	-0.626276	0.201	0.266	1
RASGRF1	0.0336353	0.270769	0.455	0.367	1
cdh2	0.0337325	-0.352862	0.519	0.588	1
bcl2b	0.0339948	0.599627	0.113	0.06	1
rhbdl3	0.0340245	-0.379581	0.074	0.126	1
asphd2	0.03407	-0.772342	0.107	0.161	1
upf1	0.0342677	-0.697302	0.15	0.211	1
dr1	0.03433	-0.706392	0.073	0.121	1
mak16	0.0343863	-0.727948	0.057	0.101	1
stox2b	0.0344667	-0.701953	0.155	0.216	1
si:dkey-240n22.6.1	0.0345594	-0.492819	0.154	0.221	1
sec62	0.0346963	-0.446019	0.291	0.372	1
mob4	0.0347546	-0.317981	0.181	0.256	1
cops2	0.034894	-0.786842	0.102	0.156	1
atrn	0.0349492	-0.35473	0.249	0.327	1
fbxo38	0.0349826	-1.00257	0.039	0.075	1
ppp2r5eb	0.0350094	-0.593018	0.159	0.221	1
phb2a	0.0350349	-0.887604	0.061	0.106	1
mrpl40	0.0350737	-0.634838	0.073	0.121	1
preb	0.0350774	-1.27227	0.036	0.07	1
prcp	0.0351078	0.200491	0.536	0.432	1
ttc1	0.0351343	-1.04988	0.058	0.101	1
appbp2	0.035143	-0.756829	0.094	0.146	1
zbtb33	0.0352539	1.12005	0.104	0.055	1
dhx16	0.0352765	-1.19595	0.079	0.126	1
dnajb6a	0.0352865	-0.537814	0.309	0.377	1
sgcb	0.0353066	-1.10877	0.05	0.09	1
spegb	0.0353818	0.743673	0.149	0.09	1
SMIM18	0.035471	0.660617	0.243	0.176	1
desi2	0.0354965	-1.04988	0.039	0.075	1
csnk1e	0.0355536	0.288748	0.275	0.196	1
rdh8b	0.0356137	-1.2978	0.036	0.07	1
cdk15	0.0357246	-0.379049	0.416	0.503	1
hhip	0.035787	0.727732	0.086	0.04	1
apoc1	0.0359422	-2.52792	0.01	0.03	1
zgc:66474	0.0359925	-0.526779	0.118	0.176	1
unm-hu7912	0.0360316	-0.219801	0.595	0.688	1
FIG4	0.0360625	-1.18027	0.047	0.085	1
fam234b	0.0360798	-0.504442	0.1	0.156	1
si:dkeyp-69b9.6	0.0360905	-0.379338	0.212	0.286	1
si:dkey-16p21.7	0.0360971	-0.688278	0.142	0.201	1
idh3b	0.036205	-0.689286	0.073	0.121	1
drd4a	0.0362555	-0.531892	0.377	0.432	1
mcm7	0.0362614	-0.879951	0.039	0.075	1
ugcg	0.0362983	-0.476409	0.134	0.196	1
gpx1a	0.036366	0.470515	0.183	0.116	1
TRIM67	0.0365111	-0.977726	0.05	0.09	1
ZNF512B	0.0365216	-0.426897	0.503	0.558	1
si:ch211-255p10.4	0.0366661	-0.689286	0.065	0.111	1
ankrd12	0.0367493	-0.444736	0.429	0.503	1
rap1gap2b	0.0368151	-0.221937	0.833	0.859	1
cln6a	0.0368283	-1.82748	0.01	0.03	1
ZNF821	0.0368283	-1.99741	0.01	0.03	1
smpd2a	0.0368283	-1.82748	0.01	0.03	1
si:ch211-200p22.4	0.0368744	-0.799469	0.108	0.161	1
lsm3	0.0369674	-0.401639	0.163	0.231	1
pdap1b	0.0370265	-0.453509	0.152	0.216	1
specc1la	0.0370611	1.15366	0.091	0.045	1
scg3	0.0370622	0.421015	0.275	0.201	1
capn5b	0.0370634	-0.596019	0.139	0.201	1
celsr3	0.0370754	-0.582371	0.065	0.111	1
rp9	0.0371067	-0.656212	0.081	0.131	1
lonrf1	0.0372261	-0.634838	0.118	0.176	1
KIF2A	0.037277	-0.708839	0.097	0.151	1
PLXNA1	0.0372779	-1.63484	0.01	0.03	1
eml1	0.0372779	-1.63484	0.01	0.03	1
wnt1	0.0372779	-1.63484	0.01	0.03	1
stim1b	0.0372779	-1.63484	0.01	0.03	1
ccdc9	0.0372794	-0.435107	0.359	0.432	1
stam2	0.0372807	-1.09427	0.047	0.085	1
impdh1a	0.0373263	-1.02478	0.036	0.07	1
si:ch73-215f7.1	0.0373846	-0.527923	0.306	0.372	1
cpe	0.0374043	-0.19232	0.887	0.955	1
grm2b	0.0374261	0.890205	0.262	0.196	1
si:dkey-217d24.6	0.0375401	-0.827483	0.039	0.075	1
yme1l1b	0.0375626	-1.2812	0.032	0.065	1
fam131ba	0.0376027	-1.34533	0.047	0.085	1
b4galnt4a	0.0377191	-0.578456	0.28	0.347	1
gatc	0.0377227	-0.869304	0.05	0.09	1
palm2akap2	0.0377354	-1.27227	0.01	0.03	1
vcp	0.0377785	-0.634838	0.204	0.266	1
dnajc15	0.0377998	-0.975875	0.079	0.126	1
dpf1	0.0378822	-1.26287	0.032	0.065	1
cers1	0.038	-0.442193	0.186	0.256	1
tpt1	0.0382621	-0.300684	0.286	0.372	1
acoxl	0.0383856	-1.36565	0.06	0.101	1
ldlrad4a	0.0384389	-1.08415	0.115	0.166	1
brpf3b	0.038456	-1.47437	0.029	0.06	1
myl12.2	0.0385061	0.573561	0.207	0.141	1
si:ch211-117k10.3	0.0385096	-0.671364	0.05	0.09	1
xpc	0.0385631	-1.16277	0.047	0.085	1
CABZ01075572.1	0.0386059	-1.54321	0.081	0.126	1
stk25b	0.0387901	-0.43553	0.155	0.221	1
esyt1a	0.0388103	0.554195	0.125	0.07	1
lrp3	0.0388386	-1.2042	0.044	0.08	1
cicb	0.0389256	-0.662637	0.306	0.362	1
mrps6	0.0389259	-0.748495	0.078	0.126	1
fbxo8	0.0390588	-1.40037	0.029	0.06	1
zc3h13	0.0391133	-0.409418	0.175	0.241	1
ldb1a	0.0391662	-0.62325	0.16	0.221	1
nbr1b	0.0392663	-0.622014	0.157	0.216	1
pgm1	0.0392931	0.68709	0.154	0.095	1
sap130a	0.0393556	-0.820394	0.066	0.111	1
si:ch73-389b16.2	0.0393589	-0.681231	0.168	0.231	1
si:dkey-264f17.1	0.0393596	2.17252	0.021	0	1
BX890572.2	0.0393596	2.17252	0.021	0	1
slc7a9	0.0393596	2.17252	0.021	0	1
mtmr12	0.0393596	2.17252	0.021	0	1
coro1ca	0.0393596	2.17252	0.021	0	1
SCARF2	0.0393596	2.17252	0.021	0	1
gng10	0.0393596	2.17252	0.021	0	1
paqr4a	0.0393596	2.17252	0.021	0	1
mrtfaa	0.0393596	2.17252	0.021	0	1
gprc5ba	0.0393596	2.17252	0.021	0	1
sowahcb	0.0393596	2.17252	0.021	0	1
amy2a	0.0393596	2.17252	0.021	0	1
C2H7orf25	0.0393596	2.17252	0.021	0	1
kcnq5b	0.0393596	2.17252	0.021	0	1
ENSDARG00000103535	0.0393596	2.17252	0.021	0	1
hjv	0.0393596	2.17252	0.021	0	1
shisa7a	0.0393596	2.17252	0.021	0	1
arhgef2	0.0393596	2.17252	0.021	0	1
ubxn2a	0.0393596	2.17252	0.021	0	1
ndufaf4	0.0393596	2.17252	0.021	0	1
rfk	0.0393596	2.17252	0.021	0	1
snrpd3	0.0393596	2.17252	0.021	0	1
kbtbd11	0.0393596	2.17252	0.021	0	1
glra4a	0.0393596	2.17252	0.021	0	1
dhrs7	0.0393596	2.17252	0.021	0	1
kcnh5b	0.0393596	2.17252	0.021	0	1
pex16	0.0393596	2.17252	0.021	0	1
plce1	0.0393596	2.17252	0.021	0	1
mpp7a	0.0393596	2.17252	0.021	0	1
nudt13	0.0393596	2.17252	0.021	0	1
kcnk9	0.0393596	2.17252	0.021	0	1
nlrc3l1	0.0393596	2.17252	0.021	0	1
slc31a2	0.0393596	2.17252	0.021	0	1
dpyda.1	0.0393596	2.17252	0.021	0	1
SBK1	0.0393596	2.17252	0.021	0	1
deaf1	0.0393596	2.17252	0.021	0	1
zgc:112234.9	0.0393596	2.17252	0.021	0	1
toporsb	0.0393596	2.17252	0.021	0	1
rergla	0.0393614	2.27205	0.021	0	1
helb	0.0393614	2.27205	0.021	0	1
si:dkey-262g12.14	0.0393614	2.27205	0.021	0	1
utp20	0.0393614	2.27205	0.021	0	1
rhpn2	0.0393614	2.27205	0.021	0	1
pip5kl1	0.0393614	2.27205	0.021	0	1
apool	0.0393614	2.27205	0.021	0	1
hspbp1	0.0393614	2.27205	0.021	0	1
si:dkeyp-68b7.7	0.0393614	2.27205	0.021	0	1
pnp5b	0.0393614	2.36516	0.021	0	1
CABZ01059120.1	0.0393614	2.27205	0.021	0	1
anapc5	0.0393614	2.27205	0.021	0	1
bnip1a	0.0393614	2.27205	0.021	0	1
tmem265	0.0393614	2.27205	0.021	0	1
slc29a1a	0.0393614	2.27205	0.021	0	1
arpp21	0.0393614	2.27205	0.021	0	1
zgc:174574	0.0393614	2.27205	0.021	0	1
CLSTN2	0.0393614	2.45262	0.021	0	1
zbtb48	0.0393614	2.27205	0.021	0	1
slc10a7	0.0393614	2.27205	0.021	0	1
zcchc10	0.0393614	2.27205	0.021	0	1
diaph3	0.0393614	2.27205	0.021	0	1
CR550302.3	0.0393614	2.27205	0.021	0	1
cngb3.1	0.0393614	2.36516	0.021	0	1
hcn2b	0.0393614	2.27205	0.021	0	1
dusp6	0.0393614	2.27205	0.021	0	1
si:ch1073-174d20.2	0.0393614	2.27205	0.021	0	1
si:dkeyp-87d1.1	0.0393629	2.36516	0.021	0	1
si:ch211-161m3.4	0.0393629	2.36516	0.021	0	1
si:ch73-266f23.1.1	0.0393629	2.36516	0.021	0	1
BX855614.3	0.0393629	2.36516	0.021	0	1
MCUR1	0.0393629	2.36516	0.021	0	1
si:dkey-13n15.2	0.0393629	2.36516	0.021	0	1
smim14	0.0393629	2.36516	0.021	0	1
serp2	0.0393629	2.36516	0.021	0	1
CT998556.1	0.0393629	2.36516	0.021	0	1
srd5a3	0.0393629	2.36516	0.021	0	1
ccdc28a.1	0.0393629	2.36516	0.021	0	1
bnip4	0.0393629	2.36516	0.021	0	1
sertad2b	0.0393629	2.36516	0.021	0	1
vwa7	0.0393629	2.36516	0.021	0	1
ftr90.1	0.0393629	2.36516	0.021	0	1
zgc:162962	0.0393629	2.36516	0.021	0	1
COQ10A	0.0393629	2.36516	0.021	0	1
birc7	0.0393629	2.36516	0.021	0	1
zgc:113423	0.0393629	2.36516	0.021	0	1
sc5d	0.0393629	2.36516	0.021	0	1
si:dkey-93h22.8	0.0393629	2.36516	0.021	0	1
tmem218	0.0393629	2.36516	0.021	0	1
ctu2	0.0393629	2.45262	0.021	0	1
otulinb	0.0393629	2.45262	0.021	0	1
cyp46a1.1	0.0393629	2.45262	0.021	0	1
hmces	0.0393629	2.45262	0.021	0	1
zgc:158398	0.0393629	2.45262	0.021	0	1
si:ch1073-266p11.2	0.0393641	2.45262	0.021	0	1
slc16a3	0.0393641	2.45262	0.021	0	1
vegfd	0.0393641	2.45262	0.021	0	1
slc27a6	0.0393641	2.45262	0.021	0	1
TMEM275	0.0393642	2.53509	0.021	0	1
rpp30	0.0393642	2.53509	0.021	0	1
plxna1a	0.0393642	2.53509	0.021	0	1
pax2a	0.0393642	2.68709	0.021	0	1
BX248122.1	0.039365	2.53509	0.021	0	1
lmo4b	0.039365	2.53509	0.021	0	1
mtmr10	0.0393651	2.61309	0.021	0	1
npy	0.0393651	2.61309	0.021	0	1
suox	0.0393651	2.61309	0.021	0	1
trim66	0.0393652	2.68709	0.021	0	1
si:dkey-1h24.2	0.0393658	2.82459	0.021	0	1
dipk2ab	0.0393658	2.68709	0.021	0	1
sox11a	0.039366	3.12005	0.021	0	1
spock2	0.0394338	-0.363034	0.227	0.307	1
kat2b	0.0394613	-0.589891	0.196	0.261	1
fam214a	0.0394632	0.163291	0.786	0.734	1
rpn2	0.0394694	-0.784864	0.175	0.236	1
mtfr1l	0.0395348	-1.02716	0.047	0.085	1
mtor	0.0397402	-0.541729	0.191	0.256	1
rap2b	0.0397865	-1.0823	0.032	0.065	1
ppp6r2a	0.0398	-0.634838	0.081	0.131	1
phactr3a	0.0398124	-0.525214	0.265	0.332	1
mynn	0.0398768	0.929946	0.091	0.045	1
dbnlb	0.0399354	-0.847568	0.134	0.191	1
nasp	0.039952	-0.552376	0.089	0.141	1
scamp1	0.0399989	-0.715009	0.091	0.141	1
UBB	0.0400059	-0.298026	0.367	0.457	1
pkn1b	0.0400923	-0.504254	0.225	0.291	1
rpp25l	0.0402876	-1.26287	0.029	0.06	1
syvn1	0.0403351	-0.912372	0.047	0.085	1
sh3gl3a	0.0403657	-0.536893	0.286	0.357	1
cacng2a	0.0405249	-0.627421	0.183	0.246	1
laptm4b	0.0406195	-0.414032	0.325	0.402	1
clta	0.0406581	-0.224206	0.61	0.693	1
tbc1d30	0.0407831	-0.879951	0.079	0.126	1
stambpb	0.0408097	1.17252	0.07	0.03	1
sncgb	0.0410134	-0.213282	0.806	0.905	1
ep300a	0.0410345	-0.392764	0.142	0.206	1
ptk2ab	0.0411687	-0.437392	0.184	0.251	1
zranb1a	0.0411772	-1.13234	0.044	0.08	1
dpp6b	0.0411894	0.121057	0.955	0.884	1
pip5k1bb	0.0411973	-1.78684	0.013	0.035	1
tiam1b	0.041406	-0.424915	0.212	0.281	1
slc7a8a	0.0414774	-0.44057	0.28	0.347	1
tmem18	0.0414848	-0.574297	0.102	0.156	1
pdlim5b	0.0416507	0.163327	0.328	0.241	1
psmc6	0.0417743	-0.396975	0.16	0.226	1
si:ch73-204p21.2	0.0417889	-1.63484	0.013	0.035	1
hnrnpa3	0.0418024	-0.951312	0.071	0.116	1
clint1a	0.0418723	-1.17541	0.04	0.075	1
ccdc127a	0.0419333	1.00902	0.102	0.055	1
MANEAL	0.0419799	-0.594196	0.089	0.141	1
zgc:194398	0.0421698	-1.50931	0.013	0.035	1
dscaml1	0.0423136	-0.354349	0.68	0.764	1
PDPR	0.042314	-0.872998	0.055	0.095	1
slc1a2b	0.0423858	0.220213	0.157	0.095	1
gpt2l	0.0423874	-1.46491	0.013	0.035	1
trappc6b	0.0424756	-0.74587	0.074	0.121	1
mapk4	0.0424938	-1.04988	0.029	0.06	1
uck2a	0.0425259	1.20646	0.055	0.02	1
si:dkey-32e23.4	0.0425622	-0.634838	0.099	0.151	1
nf2b	0.0427653	-0.741754	0.032	0.065	1
znf1004.1	0.0428484	-1.34533	0.013	0.035	1
scn8ab	0.0428549	-0.483897	0.157	0.216	1
ccdc59	0.0428669	1.1307	0.083	0.04	1
tlcd3bb	0.0429718	-1.24782	0.026	0.055	1
cnot10	0.0429767	-1.33938	0.04	0.075	1
kcnq2b	0.0430197	-0.706988	0.104	0.156	1
osbpl9	0.0431196	-0.68808	0.159	0.216	1
dcun1d2a	0.0431675	-0.862249	0.055	0.095	1
accs	0.0433636	-0.887604	0.055	0.095	1
si:zfos-169g10.3	0.0434483	-0.687306	0.032	0.065	1
slc39a1	0.043457	-1.76037	0.016	0.04	1
ryk	0.043457	-1.76037	0.016	0.04	1
atp6v1c1a	0.0434705	-0.442193	0.29	0.357	1
xpnpep2	0.043605	-0.92857	0.044	0.08	1
atp2a2b	0.0436109	-1.16535	0.026	0.055	1
irf2bp1	0.0436139	-0.428388	0.073	0.121	1
zbtb20	0.0436751	-0.307435	0.561	0.638	1
nphp4	0.0437082	-1.00479	0.076	0.121	1
ppfia4	0.0437104	0.216199	0.296	0.221	1
atp5pb	0.0437466	-0.395651	0.337	0.407	1
trim3b	0.0437581	-0.246568	0.498	0.588	1
BX322657.3	0.0437755	-1.35473	0.023	0.05	1
map1aa	0.0437957	-0.399419	0.442	0.508	1
kyat3	0.0438025	-1.52792	0.019	0.045	1
srpra	0.043805	-0.442193	0.152	0.216	1
crtc3	0.0438338	-0.534437	0.264	0.327	1
ctdnep1b	0.0438374	-1.3718	0.023	0.05	1
dnajc3b	0.0440177	-1.33528	0.023	0.05	1
prlra	0.0440177	-1.33528	0.023	0.05	1
slc22a18	0.0440266	-1.50931	0.016	0.04	1
nr1d4b	0.0440266	-1.50931	0.016	0.04	1
atp5if1b	0.0440446	-0.177884	0.676	0.809	1
fnbp4	0.0440447	-0.565797	0.248	0.317	1
mtmr11	0.0440888	0.587554	0.129	0.075	1
znf511	0.0441419	-1.16535	0.023	0.05	1
fmnl2a	0.0441649	-1.63484	0.016	0.04	1
srcap	0.0441915	-0.466801	0.217	0.281	1
mios	0.0442597	-1.42839	0.023	0.05	1
snx17	0.0443964	-0.564449	0.29	0.347	1
znf362b	0.0444046	0.727732	0.128	0.075	1
dhcr24	0.0444583	-1.74175	0.016	0.04	1
taf13	0.0444759	-0.588296	0.162	0.221	1
vdac2	0.0445301	-0.396052	0.356	0.422	1
mrpl11	0.0445494	-0.820394	0.133	0.186	1
cwc27	0.0446002	-0.85462	0.095	0.146	1
slc1a1	0.0446918	0.929946	0.095	0.05	1
arl5c	0.0447427	-1.3718	0.016	0.04	1
mdn1	0.0447695	-0.808868	0.095	0.146	1
chga	0.0448295	0.631948	0.055	0.02	1
ppp1r8b	0.0448823	-1.34533	0.016	0.04	1
rcc1	0.0448823	-1.34533	0.016	0.04	1
uhrf1bp1	0.0448823	-1.34533	0.016	0.04	1
lrrc40	0.0448913	0.812621	0.083	0.04	1
atp5po	0.044996	-0.346758	0.361	0.442	1
rap1b	0.0450371	-0.652986	0.184	0.246	1
adamtsl3	0.0451352	-1.18738	0.023	0.05	1
jak2a	0.0451352	-1.18738	0.023	0.05	1
CU457778.9	0.0451352	-1.18738	0.023	0.05	1
phf21ab	0.0451447	-0.857231	0.079	0.126	1
psmb2	0.0451642	-0.382072	0.139	0.201	1
CABZ01064859.2	0.0453265	-1.25633	0.016	0.04	1
zgc:65895	0.0454029	-1.28692	0.019	0.045	1
pnpla7a	0.0454325	1.17252	0.061	0.025	1
tulp4b	0.0454683	-1.2198	0.016	0.04	1
polr1b	0.0454683	-1.2198	0.016	0.04	1
prdm9	0.0454683	-1.2198	0.016	0.04	1
znf1175	0.0454683	-1.2198	0.016	0.04	1
mapre1b	0.0454683	-0.668786	0.104	0.156	1
med25	0.0455075	-0.735767	0.087	0.136	1
ppp1r9bb	0.0456888	-0.879075	0.144	0.196	1
abhd3	0.0457679	-0.750316	0.055	0.095	1
si:dkey-92j16.2	0.0457761	-1.09427	0.023	0.05	1
eefsec	0.0457761	-1.09427	0.023	0.05	1
phf20l1	0.0459425	-0.897873	0.052	0.09	1
MARF1	0.0459589	-1.39383	0.037	0.07	1
nectin3b	0.0459842	1.45262	0.074	0.035	1
smndc1	0.0460444	-0.472567	0.28	0.347	1
eps8l2	0.046107	-0.405813	0.429	0.497	1
chfr	0.0461715	-1.04988	0.023	0.05	1
waslb	0.0461787	-1.03445	0.06	0.101	1
gosr2	0.0461838	-0.838372	0.044	0.08	1
mettl26	0.0462209	-1.14941	0.019	0.045	1
nosip	0.0462741	-0.685464	0.079	0.126	1
ywhag2	0.0462898	0.345207	0.343	0.266	1
cacnb3a	0.0463626	-0.500353	0.21	0.276	1
nbeab	0.0464122	-0.697574	0.188	0.246	1
UBE2O	0.046494	-0.891614	0.102	0.151	1
znf576.1	0.0465005	-0.827483	0.128	0.181	1
map4k3a	0.0465589	-0.616916	0.259	0.327	1
tcirg1a	0.046609	-0.676659	0.095	0.146	1
trim71	0.0466866	-0.648259	0.134	0.191	1
slc25a11	0.0467546	-0.692941	0.092	0.141	1
mff	0.0468423	-0.506105	0.206	0.271	1
trappc5	0.0469307	-0.564449	0.117	0.171	1
zgc:158803	0.0469549	-0.760369	0.084	0.131	1
syne1b	0.0470066	-0.27982	0.89	0.945	1
mapk8a	0.0470169	0.502665	0.117	0.065	1
dnajc2	0.047032	-1.33528	0.049	0.085	1
usp33	0.0471357	-0.442193	0.186	0.251	1
sult4a1	0.0471422	-0.235058	0.502	0.593	1
znf1183	0.0474335	0.765092	0.126	0.075	1
sv2ca	0.0476377	-0.815411	0.068	0.111	1
ndrg3a	0.047666	-0.198156	0.804	0.915	1
phf23b	0.0478669	-1.10432	0.057	0.095	1
atp6v1b2	0.0478784	-0.400373	0.343	0.427	1
si:dkey-19c16.12	0.0478969	2.0656	0.019	0	1
si:ch211-246b8.2	0.0478969	2.0656	0.019	0	1
si:dkey-238k10.3	0.0478969	2.0656	0.019	0	1
znf1038	0.0478969	2.0656	0.019	0	1
chrm2a	0.0478969	2.0656	0.019	0	1
si:dkey-265e15.2	0.0478969	2.0656	0.019	0	1
tmtc2a	0.0478969	2.0656	0.019	0	1
si:dkey-71l4.5	0.0478969	2.0656	0.019	0	1
ptpro	0.0478969	2.0656	0.019	0	1
adgra3	0.0478969	2.0656	0.019	0	1
pcsk5a	0.0478969	2.0656	0.019	0	1
lrrc74b	0.0478969	2.0656	0.019	0	1
mettl22	0.0478969	2.0656	0.019	0	1
si:ch211-76l23.4	0.0478969	2.0656	0.019	0	1
smcr8a	0.0478969	2.0656	0.019	0	1
cfap57	0.0478969	2.0656	0.019	0	1
dhx30	0.0478969	2.0656	0.019	0	1
GNB4	0.0478969	2.0656	0.019	0	1
dcaf15	0.0478969	2.0656	0.019	0	1
nsun3	0.0478969	2.0656	0.019	0	1
CAMSAP3	0.0478969	2.0656	0.019	0	1
klhl23	0.0478969	2.0656	0.019	0	1
rbm45	0.0478969	2.0656	0.019	0	1
cobll1b	0.0478969	2.0656	0.019	0	1
si:ch211-121j5.4	0.0478969	2.0656	0.019	0	1
rundc3b	0.0478969	2.0656	0.019	0	1
osbpl3b	0.0478969	2.0656	0.019	0	1
col12a1b	0.0478969	2.0656	0.019	0	1
si:dkey-30h22.11	0.0478969	2.0656	0.019	0	1
FIBCD1	0.0478969	2.0656	0.019	0	1
fam98b	0.0478969	2.0656	0.019	0	1
ero1a	0.0478969	2.0656	0.019	0	1
rps6kl1	0.0478969	2.0656	0.019	0	1
si:ch211-199b20.3	0.0478969	2.0656	0.019	0	1
abca1b	0.0478969	2.0656	0.019	0	1
slc35f3b	0.0478969	2.0656	0.019	0	1
mical3a	0.0478969	2.0656	0.019	0	1
veph1	0.0478969	2.0656	0.019	0	1
si:ch73-329n5.6	0.0478969	2.0656	0.019	0	1
rnf19b	0.0478969	2.0656	0.019	0	1
ppp1r8a	0.0478969	2.0656	0.019	0	1
nlrc8.1	0.0478969	2.0656	0.019	0	1
grik1b	0.0478969	2.0656	0.019	0	1
paf1	0.0478969	2.0656	0.019	0	1
zgc:85932	0.0478969	2.0656	0.019	0	1
ribc1	0.0478969	2.0656	0.019	0	1
LO018363.1	0.0478969	2.0656	0.019	0	1
rnpep	0.0478969	2.0656	0.019	0	1
zbtb40	0.0478969	2.0656	0.019	0	1
purg	0.0478969	2.0656	0.019	0	1
arhgap29a	0.0478969	2.0656	0.019	0	1
ccdc58	0.0478969	2.0656	0.019	0	1
s100b	0.0478969	2.0656	0.019	0	1
kcnj11l	0.0478969	2.0656	0.019	0	1
bbs4	0.0478969	2.0656	0.019	0	1
tmem117	0.0478969	2.0656	0.019	0	1
CABZ01113599.1	0.0478969	2.0656	0.019	0	1
zgc:171673	0.0478988	2.17252	0.019	0	1
si:ch211-258f14.2	0.0478988	2.17252	0.019	0	1
vat1l	0.0478988	2.17252	0.019	0	1
exosc6	0.0478988	2.17252	0.019	0	1
MYADM	0.0478988	2.17252	0.019	0	1
si:zfos-128g4.1	0.0478988	2.17252	0.019	0	1
FQ378016.1	0.0478988	2.17252	0.019	0	1
ighv1-4.1	0.0478988	2.17252	0.019	0	1
si:dkey-181m9.8	0.0478988	2.17252	0.019	0	1
arf1	0.0478988	2.17252	0.019	0	1
zgc:153901	0.0478988	2.27205	0.019	0	1
ildr2	0.0478988	2.17252	0.019	0	1
kif13a	0.0478988	2.27205	0.019	0	1
alg2	0.0478988	2.17252	0.019	0	1
LO017852.1	0.0478988	2.17252	0.019	0	1
atad2	0.0478988	2.27205	0.019	0	1
TMEM132C.1	0.0478988	2.17252	0.019	0	1
ehd1a	0.0478988	2.17252	0.019	0	1
pcdh2ab6	0.0478988	2.17252	0.019	0	1
pdcd2	0.0478988	2.17252	0.019	0	1
CU695232.1	0.0478988	2.17252	0.019	0	1
itga9	0.0478988	2.17252	0.019	0	1
opa3	0.0478988	2.17252	0.019	0	1
grm3	0.0478988	2.36516	0.019	0	1
CABZ01002690.1	0.0478988	2.17252	0.019	0	1
ubtd1b	0.0478988	2.17252	0.019	0	1
ENSDARG00000086107	0.0478988	2.17252	0.019	0	1
ENSDARG00000077316	0.0478988	2.17252	0.019	0	1
ap4b1	0.0478988	2.17252	0.019	0	1
csrnp2	0.0478988	2.17252	0.019	0	1
inavab	0.0478988	2.17252	0.019	0	1
ovca2	0.0478988	2.17252	0.019	0	1
erbin	0.0478988	2.17252	0.019	0	1
zmp:0000001103	0.0478988	2.17252	0.019	0	1
si:ch211-40k21.9	0.0478988	2.17252	0.019	0	1
dcakd	0.0478988	2.17252	0.019	0	1
CR936300.2	0.0478988	2.17252	0.019	0	1
BX649295.2	0.0478988	2.17252	0.019	0	1
zgc:171759.1	0.0478988	2.17252	0.019	0	1
slc17a6a	0.0478988	2.17252	0.019	0	1
fam185a	0.0478988	2.17252	0.019	0	1
eef2kmt	0.0479003	2.27205	0.019	0	1
ngfra	0.0479003	2.27205	0.019	0	1
zgc:174624	0.0479003	2.27205	0.019	0	1
gcnt7	0.0479003	2.27205	0.019	0	1
hemgn	0.0479003	2.27205	0.019	0	1
plxnb3	0.0479003	2.27205	0.019	0	1
pygb	0.0479003	2.27205	0.019	0	1
nanos1	0.0479003	2.27205	0.019	0	1
sra1	0.0479003	2.27205	0.019	0	1
CR450764.10	0.0479003	2.27205	0.019	0	1
znhit3	0.0479003	2.36516	0.019	0	1
rbl1	0.0479003	2.45262	0.019	0	1
gba	0.0479003	2.36516	0.019	0	1
kctd15a	0.0479003	2.36516	0.019	0	1
zfhx3	0.0479015	2.36516	0.019	0	1
si:ch73-191k20.3	0.0479015	2.36516	0.019	0	1
pfas	0.0479015	2.36516	0.019	0	1
angptl2b	0.0479015	2.36516	0.019	0	1
gabra6a	0.0479015	2.36516	0.019	0	1
vrk2	0.0479015	2.36516	0.019	0	1
CABZ01081752.3	0.0479015	2.36516	0.019	0	1
zgc:91890	0.0479016	2.53509	0.019	0	1
fam161b	0.0479016	2.45262	0.019	0	1
prepl	0.0479016	2.45262	0.019	0	1
prkg1b	0.0479016	2.45262	0.019	0	1
emd	0.0479016	2.45262	0.019	0	1
zfp64	0.0480331	-1.12788	0.037	0.07	1
gadd45ba	0.0480331	-1.12788	0.037	0.07	1
HOOK3	0.0480385	-0.879951	0.04	0.075	1
chic1	0.0481069	1.34498	0.081	0.04	1
czib	0.0481158	-0.665212	0.063	0.106	1
ufm1	0.0483163	-0.569547	0.131	0.186	1
znrf1	0.0483422	0.666331	0.155	0.101	1
nav3	0.0484679	0.411455	0.115	0.065	1
tmem243b	0.0484796	0.666331	0.089	0.045	1
hivep2a	0.0484895	0.230053	0.712	0.678	1
kif26ba	0.0485567	-0.403108	0.466	0.558	1
znf740b	0.0486782	-1.04988	0.037	0.07	1
atg3	0.048706	-0.634838	0.087	0.136	1
syt4	0.0489542	0.575379	0.254	0.191	1
tbk1	0.0489981	0.734395	0.126	0.075	1
ddx46	0.0490172	-0.497335	0.152	0.211	1
necab3	0.0491212	-0.476141	0.12	0.176	1
s1pr2	0.0492375	1.07565	0.087	0.045	1
ercc1	0.0492887	-1.04988	0.037	0.07	1
parp6a	0.0494644	-1.10432	0.057	0.095	1
fra10ac1	0.0495156	-0.827483	0.068	0.111	1
usp36	0.049744	0.379517	0.134	0.08	1
bop1	0.0497514	-0.897873	0.049	0.085	1
fbxl6	0.0498998	0.602929	0.272	0.206	1
ube2e1	0.0500193	-0.401639	0.17	0.236	1
abcc9	0.0500257	-0.912372	0.037	0.07	1
ndufa8	0.0500941	-0.492098	0.32	0.382	1
pcmtd1	0.0502109	-0.436899	0.21	0.276	1
tgfb2	0.0502131	-1.3718	0.045	0.08	1
egr4	0.0502346	-0.441067	0.139	0.201	1
rbm4.2	0.0502703	-0.30469	0.29	0.362	1
itgav	0.0503181	-0.717301	0.04	0.075	1
dpy19l3	0.0504287	0.679052	0.199	0.141	1
elmod3	0.0504564	-0.727948	0.04	0.075	1
tspan5a	0.0504582	-0.299235	0.118	0.176	1
hnrpkl	0.0504887	-0.484058	0.29	0.357	1
itchb	0.050541	-1.34533	0.034	0.065	1
sorbs2a	0.0507728	-0.757987	0.134	0.186	1
erp44	0.0509831	-0.403513	0.129	0.186	1
tardbp	0.0510279	-0.386911	0.43	0.492	1
kpna1	0.0511475	-0.524414	0.126	0.181	1
si:dkey-183c6.8	0.0513401	1.39491	0.06	0.025	1
rmnd5b	0.0514322	-0.722301	0.089	0.136	1
lamtor2	0.051446	-0.647549	0.141	0.196	1
znf740a	0.0514906	-0.553918	0.134	0.191	1
lrrc75ba	0.0515433	-0.997408	0.086	0.131	1
vegfba	0.0515944	-0.696239	0.076	0.121	1
snd1	0.0516217	-0.750316	0.227	0.281	1
ncoa1	0.051636	-0.412446	0.23	0.302	1
med21	0.0516787	-0.71146	0.068	0.111	1
abca3b	0.0517285	-0.424621	0.275	0.342	1
flvcr1	0.0518815	-0.879951	0.037	0.07	1
fntb	0.0519439	-0.750316	0.131	0.186	1
ccnc	0.0520448	-1.09879	0.045	0.08	1
nelfa	0.0520448	-1.09879	0.045	0.08	1
cacna1g	0.0520855	-0.203808	0.913	0.945	1
rbpjb	0.0520856	-0.634838	0.155	0.211	1
sorl1	0.0521118	-0.429465	0.338	0.407	1
git2b	0.0521968	-1.02912	0.045	0.08	1
si:ch73-305o9.3	0.052203	0.658661	0.227	0.166	1
hsbp1a	0.0522456	0.581479	0.201	0.141	1
rpl13	0.0522481	-0.178544	0.652	0.764	1
pcnx2	0.0522754	-0.421594	0.272	0.342	1
plin2	0.0522825	-1.07845	0.034	0.065	1
dynlrb1.1	0.0523353	-0.441157	0.249	0.312	1
sox4a	0.0523431	0.158711	0.121	0.07	1
napgb	0.0523435	-0.723375	0.12	0.171	1
dnm2a	0.0526055	-0.760369	0.17	0.226	1
srsf10b	0.0526222	-0.827483	0.049	0.085	1
prrc2a	0.0526462	-0.381082	0.194	0.261	1
dda1	0.0527246	-0.46119	0.129	0.186	1
e2f4	0.0528953	-1.07845	0.034	0.065	1
lrp11	0.053054	-1.0823	0.034	0.065	1
plekhm1	0.0530793	-0.914946	0.034	0.065	1
fam199x	0.053124	-0.356854	0.212	0.281	1
ide	0.0531473	-1.02716	0.045	0.08	1
gnl3l	0.0532144	-0.862249	0.065	0.106	1
rbm10	0.0532799	-0.524655	0.173	0.231	1
rplp0	0.0533127	-0.225556	0.706	0.779	1
ints8	0.0534686	-0.61646	0.262	0.322	1
zgc:162958	0.053501	-0.990982	0.034	0.065	1
katnal1	0.053501	-0.990982	0.034	0.065	1
tead1a	0.0535529	-1.04988	0.031	0.06	1
ubn2b	0.0538442	-1.12027	0.053	0.09	1
en1b	0.0538798	0.950124	0.152	0.101	1
mef2ca	0.0540344	-0.422032	0.359	0.412	1
hcn4	0.0540412	0.91975	0.06	0.025	1
slc25a47a	0.0541479	-0.776857	0.073	0.116	1
si:ch1073-314i13.4	0.054379	-0.68998	0.186	0.241	1
cbfa2t2	0.0544033	-0.45092	0.283	0.347	1
tia1	0.0545296	-0.656865	0.084	0.131	1
dbpb	0.0545362	-0.39895	0.353	0.422	1
C23H1orf52	0.0548725	-0.543691	0.196	0.256	1
dlst	0.0549265	-0.396975	0.162	0.221	1
fam222ba	0.0550093	-0.934399	0.034	0.065	1
sccpdhb	0.0551329	-0.296969	0.218	0.286	1
tollip	0.055156	-0.532959	0.131	0.186	1
znf143a	0.0552728	-0.930294	0.061	0.101	1
szrd1	0.0552937	-0.61646	0.097	0.146	1
ccng2	0.0553549	-0.722301	0.081	0.126	1
ap1m1	0.0554545	-0.526779	0.126	0.181	1
dus3l	0.0555655	-1.28337	0.05	0.085	1
creg1	0.0556302	-0.35473	0.228	0.296	1
si:dkey-222b8.1.1	0.055696	-0.897873	0.045	0.08	1
dlg5a	0.0557043	-0.623895	0.408	0.437	1
prdx2	0.0557485	-0.443896	0.16	0.221	1
rgs6	0.0558623	1.26133	0.073	0.035	1
mier1b	0.0558903	-1.55684	0.028	0.055	1
rab14	0.0559937	-0.328177	0.233	0.307	1
smim12	0.0560014	-0.897873	0.045	0.08	1
casd1	0.0560683	-0.854151	0.091	0.136	1
yif1b	0.0560935	-1.41245	0.031	0.06	1
h3f3d	0.056098	-0.225447	0.529	0.623	1
aimp2	0.0561607	-1.14941	0.031	0.06	1
arhgap12b	0.0561829	-1.01099	0.115	0.161	1
dstyk	0.0563291	-0.453232	0.11	0.161	1
gjd2b	0.0563411	0.976596	0.117	0.07	1
synj1	0.0563512	-0.575945	0.282	0.337	1
manea	0.0564198	-2.04988	0.008	0.025	1
pars2	0.0564213	-1.99741	0.008	0.025	1
si:ch73-242m19.1	0.0564873	-0.793536	0.057	0.095	1
ubl7a	0.0564917	-0.696239	0.089	0.136	1
csnk1g2a	0.0565384	-0.492234	0.194	0.256	1
birc2	0.0565699	-0.560071	0.136	0.191	1
caln2	0.0566193	0.773246	0.142	0.09	1
n4bp2	0.0566224	-1.2198	0.031	0.06	1
HECTD4	0.0566545	0.915359	0.105	0.06	1
zgc:162989	0.0566845	-0.555271	0.238	0.291	1
olfm1a	0.0567913	0.160962	0.814	0.789	1
gorasp2	0.0569208	-0.535303	0.084	0.131	1
rbm17	0.0569304	-0.804763	0.078	0.121	1
ndufa5	0.0569483	-0.287245	0.409	0.487	1
bptf	0.0569561	-0.342388	0.241	0.312	1
zgc:113209	0.0570073	-1.85723	0.008	0.025	1
inpp5e	0.0570073	-1.85723	0.008	0.025	1
ston2	0.0570073	-1.85723	0.008	0.025	1
zbtb43	0.0570095	-1.82748	0.008	0.025	1
fmnl1a	0.0570105	0.4188	0.186	0.126	1
rps23	0.0571255	-0.189336	0.608	0.704	1
b4galt2	0.0572933	-0.559759	0.44	0.482	1
cbln2b	0.0573207	0.316721	0.427	0.352	1
scn1ba	0.0575101	-0.534144	0.215	0.276	1
homer1b	0.05757	0.867662	0.117	0.07	1
BX322657.4	0.0575876	-1.55238	0.028	0.055	1
slc30a10	0.0575994	-1.63484	0.008	0.025	1
UBL4A	0.0577965	-0.543691	0.06	0.101	1
camsap3	0.0578154	-1.40037	0.028	0.055	1
slc25a21	0.0580794	-1.04988	0.042	0.075	1
txn2	0.0581375	-0.556836	0.076	0.121	1
si:dkey-19a16.7	0.0581542	0.365162	0.139	0.085	1
tlcd3a	0.0581577	-0.990982	0.031	0.06	1
smarcb1a	0.0581913	-0.687306	0.107	0.156	1
ccdc77	0.0582001	-1.41245	0.008	0.025	1
slc1a4	0.0582325	-0.977726	0.053	0.09	1
rhoca	0.0583733	0.91975	0.073	0.035	1
si:dkey-261p22.1	0.0583827	1.95012	0.018	0	1
znf1064	0.0583827	1.95012	0.018	0	1
si:dkey-207m2.4.1	0.0583827	1.95012	0.018	0	1
CR450785.1	0.0583827	1.95012	0.018	0	1
cabz01076234.2	0.0583827	1.95012	0.018	0	1
zgc:77439	0.0583827	1.95012	0.018	0	1
acp2	0.0583827	1.95012	0.018	0	1
BX322787.1	0.0583827	1.95012	0.018	0	1
dpagt1	0.0583827	1.95012	0.018	0	1
si:ch211-254c8.3	0.0583827	1.95012	0.018	0	1
wnk4b	0.0583827	1.95012	0.018	0	1
kat2a	0.0583827	1.95012	0.018	0	1
nacc1a	0.0583827	1.95012	0.018	0	1
adora4a	0.0583827	1.95012	0.018	0	1
sema5bb	0.0583827	1.95012	0.018	0	1
dnah9l	0.0583827	1.95012	0.018	0	1
zmp:0000000634	0.0583827	1.95012	0.018	0	1
pter	0.0583827	1.95012	0.018	0	1
pfkpb	0.0583827	1.95012	0.018	0	1
AL935300.3	0.0583827	1.95012	0.018	0	1
eif2b5	0.0583827	1.95012	0.018	0	1
itgb1b	0.0583827	1.95012	0.018	0	1
BX324233.1	0.0583827	1.95012	0.018	0	1
nthl1	0.0583827	1.95012	0.018	0	1
osgepl1	0.0583827	1.95012	0.018	0	1
egfl6	0.0583827	1.95012	0.018	0	1
umps	0.0583827	1.95012	0.018	0	1
actr3	0.0583827	1.95012	0.018	0	1
cers2b	0.0583827	1.95012	0.018	0	1
dgat1b	0.0583827	1.95012	0.018	0	1
slc5a6a	0.0583827	1.95012	0.018	0	1
CU929304.1	0.0583827	1.95012	0.018	0	1
zbtb3	0.0583827	1.95012	0.018	0	1
map2k4b	0.0583827	1.95012	0.018	0	1
ttyh2	0.0583827	1.95012	0.018	0	1
eif2ak1	0.0583827	1.95012	0.018	0	1
tbx6	0.0583827	1.95012	0.018	0	1
zbtb22b	0.0583827	1.95012	0.018	0	1
tpmt.1	0.0583827	1.95012	0.018	0	1
mmp28	0.0583827	1.95012	0.018	0	1
dock10	0.0583827	1.95012	0.018	0	1
igsf5b	0.0583827	1.95012	0.018	0	1
jph2	0.0583827	1.95012	0.018	0	1
si:ch211-93g21.2	0.0583827	1.95012	0.018	0	1
CAMK2N1	0.0583827	1.95012	0.018	0	1
thsd7bb	0.0583827	1.95012	0.018	0	1
fbn2a	0.0583827	1.95012	0.018	0	1
hapln1b	0.0583827	1.95012	0.018	0	1
frmd8	0.0583827	1.95012	0.018	0	1
si:dkey-181c13.1	0.0583827	1.95012	0.018	0	1
ripply3	0.0583827	1.95012	0.018	0	1
CABZ01072096.1	0.0583827	1.95012	0.018	0	1
ek1	0.0583827	1.95012	0.018	0	1
wdr90	0.0583827	1.95012	0.018	0	1
dpyda.3	0.0583827	1.95012	0.018	0	1
znf1144	0.0583827	1.95012	0.018	0	1
nicn1	0.0583827	1.95012	0.018	0	1
nptxrb	0.0583827	1.95012	0.018	0	1
prtgb	0.0583827	1.95012	0.018	0	1
snrkb	0.0583827	1.95012	0.018	0	1
hist1h4l.11	0.0583827	1.95012	0.018	0	1
CU633775.2	0.0583827	1.95012	0.018	0	1
pawr	0.0583846	2.0656	0.018	0	1
klhl42	0.0583846	2.0656	0.018	0	1
naga	0.0583846	2.0656	0.018	0	1
polr2m	0.0583846	2.0656	0.018	0	1
rela	0.0583846	2.27205	0.018	0	1
zgc:158640	0.0583846	2.0656	0.018	0	1
alkbh2	0.0583846	2.0656	0.018	0	1
med22	0.0583846	2.0656	0.018	0	1
snx18a	0.0583846	2.0656	0.018	0	1
elac1	0.0583846	2.0656	0.018	0	1
si:ch211-208h16.4	0.0583846	2.17252	0.018	0	1
fam81b	0.0583846	2.0656	0.018	0	1
si:dkey-117i10.1	0.0583846	2.0656	0.018	0	1
slc25a17	0.0583846	2.0656	0.018	0	1
SLC16A3	0.0583846	2.0656	0.018	0	1
cdr2a	0.0583846	2.0656	0.018	0	1
CR382337.3	0.0583846	2.0656	0.018	0	1
frs3	0.0583846	2.0656	0.018	0	1
epha4b	0.0583846	2.0656	0.018	0	1
mhc1zea	0.0583846	2.17252	0.018	0	1
tmem39a	0.0583846	2.0656	0.018	0	1
zgc:152951	0.0583846	2.0656	0.018	0	1
cdc42ep5	0.0583846	2.0656	0.018	0	1
cdkal1	0.0583846	2.0656	0.018	0	1
daam1b	0.0583846	2.0656	0.018	0	1
prickle3	0.0583846	2.0656	0.018	0	1
cdk20	0.0583846	2.0656	0.018	0	1
rhogd	0.0583846	2.0656	0.018	0	1
arl9	0.0583846	2.0656	0.018	0	1
vcla	0.0583846	2.0656	0.018	0	1
fuom	0.0583846	2.17252	0.018	0	1
ulk3	0.0583846	2.0656	0.018	0	1
CR936363.1	0.0583846	2.0656	0.018	0	1
hmbsb	0.0583846	2.0656	0.018	0	1
si:ch73-375g18.1	0.0583846	2.0656	0.018	0	1
si:ch73-299h12.8	0.0583846	2.0656	0.018	0	1
stk10	0.0583846	2.0656	0.018	0	1
adgrl2a	0.0583846	2.0656	0.018	0	1
gemin6	0.0583846	2.0656	0.018	0	1
purbb	0.0583846	2.0656	0.018	0	1
znf1179	0.0583846	2.0656	0.018	0	1
slc26a11	0.0583846	2.0656	0.018	0	1
terf2ip	0.0583846	2.17252	0.018	0	1
mier2	0.0583846	2.0656	0.018	0	1
gcc1	0.0583862	2.17252	0.018	0	1
sinhcafl.1	0.0583862	2.17252	0.018	0	1
nyap2b	0.0583862	2.17252	0.018	0	1
pudp	0.0583862	2.17252	0.018	0	1
fbxl18	0.0583862	2.17252	0.018	0	1
si:dkey-91i10.2	0.0583862	2.17252	0.018	0	1
dnajc3a	0.0583862	2.17252	0.018	0	1
lcmt2	0.0583862	2.17252	0.018	0	1
sowahca	0.0583862	2.17252	0.018	0	1
trim36	0.0583862	2.17252	0.018	0	1
samd4a	0.0583862	2.17252	0.018	0	1
fermt2	0.0583862	2.17252	0.018	0	1
dnajc12	0.0583862	2.17252	0.018	0	1
fam20a	0.0583862	2.17252	0.018	0	1
col1a1b	0.0583862	2.17252	0.018	0	1
brca2	0.0583862	2.17252	0.018	0	1
cfap126	0.0583862	2.17252	0.018	0	1
magi1b	0.0583862	2.17252	0.018	0	1
atp6ap1la	0.0583862	2.17252	0.018	0	1
ei24	0.0583862	2.17252	0.018	0	1
camk1ga	0.0583862	2.17252	0.018	0	1
znf1029	0.0583862	2.27205	0.018	0	1
neurl1aa	0.0583862	2.27205	0.018	0	1
pax9	0.0583862	2.27205	0.018	0	1
SAMD5	0.0583862	2.27205	0.018	0	1
CR352220.2	0.0583862	2.27205	0.018	0	1
LO018181.1	0.0583873	2.27205	0.018	0	1
jag1a	0.0583873	2.27205	0.018	0	1
npy8ar	0.0583873	2.27205	0.018	0	1
usp3	0.0583873	2.27205	0.018	0	1
pth2ra	0.0583874	2.36516	0.018	0	1
si:ch211-270g19.5	0.0583874	2.36516	0.018	0	1
zmp:0000000624	0.0583874	2.36516	0.018	0	1
si:dkey-111i23.1	0.0583874	2.68709	0.018	0	1
IPO13	0.0583881	2.36516	0.018	0	1
synm	0.0583881	2.36516	0.018	0	1
sorbs2b	0.0583885	2.53509	0.018	0	1
socs5a	0.0584821	-0.659086	0.073	0.116	1
gabbr1a	0.0585011	-0.53774	0.197	0.256	1
kcnj3b	0.0588056	-1.2198	0.008	0.025	1
ddx21	0.058842	0.861587	0.099	0.055	1
ssbp3b	0.058884	-0.555404	0.129	0.181	1
mast1b	0.0589175	0.923157	0.073	0.035	1
nptxra	0.0590253	0.301596	0.251	0.181	1
rbms1b	0.0591181	-0.918631	0.031	0.06	1
rpl10a	0.0592307	-0.196813	0.455	0.543	1
prtfdc1	0.0593524	0.527433	0.107	0.06	1
etv5b	0.0593936	0.677752	0.154	0.101	1
fbxl4	0.0594816	-0.897873	0.031	0.06	1
dedd	0.059496	-0.634838	0.117	0.166	1
snrnp48	0.0595118	0.68709	0.066	0.03	1
cpeb3	0.0596008	-0.875847	0.031	0.06	1
TCERG1	0.0596462	-1.04988	0.05	0.085	1
CU856539.1	0.0596898	-0.400373	0.345	0.407	1
stk11ip	0.0597854	0.27845	0.131	0.08	1
csnk2a1	0.0599386	-0.35473	0.324	0.392	1
rps3a	0.0600601	-0.274357	0.5	0.583	1
pop7	0.0601138	-0.487408	0.217	0.276	1
adipor1a	0.0602015	-0.47956	0.131	0.186	1
tbc1d10b	0.0602833	-0.582371	0.147	0.201	1
pbrm1	0.0603205	-0.433205	0.126	0.181	1
si:dkey-11f4.16	0.0603284	-0.572554	0.089	0.136	1
arhgef9a	0.0604574	-0.659929	0.157	0.211	1
tln2a	0.0604798	-0.567724	0.107	0.156	1
xpo7	0.0605343	0.563941	0.131	0.08	1
cand1	0.0607695	-0.619242	0.12	0.171	1
TATDN3	0.0608051	-1.44219	0.024	0.05	1
csnk2a2b	0.0609601	-0.610992	0.081	0.126	1
st3gal3b	0.0610295	-0.410344	0.218	0.281	1
grm1b	0.0611023	-0.37869	0.385	0.457	1
pbdc1	0.0612125	0.527433	0.129	0.08	1
ap1ar	0.0614057	0.752185	0.086	0.045	1
slc4a2a	0.0614756	-0.879951	0.042	0.075	1
eef1a1l1	0.0615006	-0.418214	0.45	0.492	1
mark4a	0.0615219	-0.453509	0.149	0.206	1
abhd17b	0.0616164	0.989652	0.097	0.055	1
fat3a	0.0616397	0.515721	0.138	0.085	1
ebf1b	0.0618314	0.254685	0.244	0.181	1
kpna3	0.0619077	-0.799898	0.168	0.221	1
phf5a	0.0619127	-0.799898	0.095	0.141	1
kcnh7	0.0619481	-0.405638	0.335	0.397	1
ints10	0.0619877	-1.16917	0.039	0.07	1
eif1axb	0.062217	-0.386911	0.277	0.337	1
scn5lab	0.0622565	1.10213	0.058	0.025	1
zic1	0.0624006	-0.174888	0.935	0.97	1
hibadhb	0.0625127	-0.712841	0.053	0.09	1
gys1	0.0625639	-0.827483	0.061	0.101	1
dab2ipa	0.0625828	-0.334179	0.218	0.281	1
adgrl1a	0.0626243	-0.260547	0.516	0.608	1
kbtbd2	0.0626341	-0.897873	0.05	0.085	1
eif2s1b	0.0626863	-0.444155	0.131	0.186	1
parn	0.0626971	-0.556836	0.073	0.116	1
gdpd1	0.0627398	-1.11401	0.042	0.075	1
ENSDARG00000098990	0.0628049	-0.749009	0.112	0.161	1
si:dkey-94l16.4	0.0628234	-1.24782	0.024	0.05	1
fbxo33	0.0628837	0.989652	0.058	0.025	1
uso1	0.0629203	-0.451974	0.105	0.156	1
rgl1	0.0629973	-1.38691	0.024	0.05	1
apln	0.063039	0.412467	0.277	0.211	1
lrrc1	0.0630479	-0.897873	0.028	0.055	1
rnaseh2b	0.063048	-0.827483	0.028	0.055	1
txnrd2.2	0.0630557	-1.45796	0.036	0.065	1
wdr59	0.0631928	-1.07296	0.039	0.07	1
cep192	0.0633029	-1.27227	0.039	0.07	1
znf706	0.0633276	0.435551	0.155	0.101	1
dachb	0.0634234	-0.377451	0.162	0.221	1
os9	0.0634429	-0.541729	0.118	0.171	1
c1ql3b.1	0.0635046	0.647197	0.129	0.08	1
BX530097.1	0.0636228	-1.80476	0.011	0.03	1
zgc:153993	0.0636228	-1.80476	0.011	0.03	1
cog1	0.0636229	-1.95677	0.011	0.03	1
tbrg4	0.0636229	-1.95677	0.011	0.03	1
si:ch211-131k2.2	0.0636229	-1.95677	0.011	0.03	1
ppm1g	0.0636233	-0.836472	0.105	0.151	1
nkain4	0.0636896	-0.579246	0.301	0.347	1
rp1l1a	0.0639122	-0.760369	0.028	0.055	1
gpm6ba	0.0639164	-0.208574	0.751	0.834	1
mark2a	0.0639453	-0.681633	0.108	0.156	1
irs2a	0.0640117	-0.464913	0.23	0.291	1
recql	0.0640567	-1.13234	0.024	0.05	1
trip6	0.0640567	-1.13234	0.024	0.05	1
ikzf4	0.0640567	-1.13234	0.024	0.05	1
kcnh3	0.0640962	-0.501813	0.172	0.231	1
ipo4	0.0641019	-1.31291	0.036	0.065	1
map3k9	0.06414	-1.04988	0.024	0.05	1
cad	0.0641706	-1.10432	0.039	0.07	1
kmt2cb	0.0642531	-0.266823	0.469	0.548	1
sin3ab	0.0642951	-0.366905	0.157	0.216	1
jmjd4	0.0643104	-1.63484	0.011	0.03	1
nol12	0.0644015	-1.12027	0.024	0.05	1
slc25a23b	0.0644216	-1.63484	0.011	0.03	1
mych	0.0644216	-1.80476	0.011	0.03	1
tacr3l	0.0644216	-1.80476	0.011	0.03	1
spata6	0.0644216	-1.80476	0.011	0.03	1
zgc:113377	0.0644216	-1.63484	0.011	0.03	1
hsd17b8	0.0644216	-1.63484	0.011	0.03	1
cst14a.1	0.0644216	-1.63484	0.011	0.03	1
BX322657.2	0.0644216	-1.63484	0.011	0.03	1
lamp1a	0.0644641	-1.09427	0.024	0.05	1
fkrp	0.0644641	-1.09427	0.024	0.05	1
si:ch73-364h19.2	0.0644641	-1.09427	0.024	0.05	1
ogt.1.1	0.0644753	-0.182016	0.748	0.819	1
dnmt3bb.3	0.0644848	-1.08735	0.024	0.05	1
ccdc186	0.0644876	-0.237948	0.319	0.402	1
pdss2	0.0648316	-1.00681	0.039	0.07	1
atp6v1f	0.0651624	-0.402427	0.348	0.412	1
atxn1l	0.0652283	-1.44219	0.011	0.03	1
fndc3ba	0.0652283	-1.44219	0.011	0.03	1
pla2g12a	0.0652283	-1.44219	0.011	0.03	1
zdhhc12a	0.0652283	-1.44219	0.011	0.03	1
ghdc	0.0652283	-1.44219	0.011	0.03	1
prickle2b	0.0652283	-1.44219	0.011	0.03	1
FQ976913.1	0.0652283	-1.44219	0.011	0.03	1
si:dkey-172k15.6	0.0652412	-1.63484	0.018	0.04	1
llgl2	0.0653485	-1.04988	0.047	0.08	1
sfxn4	0.0653721	-0.827483	0.05	0.085	1
zgc:172128.1	0.0654521	-1.31291	0.021	0.045	1
eef1a1l2	0.0654959	-0.672313	0.104	0.151	1
gucy1b1	0.0655261	-1.31291	0.036	0.065	1
raph1b	0.0655838	-0.35473	0.248	0.312	1
lifra	0.0656045	-0.547376	0.099	0.146	1
hk1	0.0656326	-0.495564	0.194	0.251	1
tbc1d20	0.0658057	-1.28692	0.021	0.045	1
si:ch73-119p20.1	0.0658285	-0.337452	0.408	0.462	1
eny2	0.0659162	-0.804763	0.039	0.07	1
prkar2aa	0.0659585	-0.671991	0.139	0.191	1
CRHR2	0.0659694	0.641286	0.167	0.116	1
klf11b	0.0659982	0.561559	0.079	0.04	1
tmem183a	0.0660296	-0.663985	0.061	0.101	1
n4bp2l2	0.0661637	-0.924345	0.024	0.05	1
tbce	0.0661637	-0.924345	0.024	0.05	1
cpt2	0.06627	-1.2198	0.021	0.045	1
dgke	0.0663126	-1.2198	0.036	0.065	1
rpl9	0.0663238	-0.192711	0.589	0.698	1
CR376779.1	0.0663284	-1.63484	0.015	0.035	1
l3mbtl1b	0.0663285	-1.77234	0.015	0.035	1
ENSDARG00000042120	0.0663285	-1.77234	0.015	0.035	1
prkci	0.0664063	-0.545833	0.146	0.196	1
tnrc6b	0.0664065	-0.480887	0.278	0.332	1
ppp2r2bb	0.0664603	-0.701953	0.078	0.121	1
mars1	0.0664794	-1.02716	0.047	0.08	1
si:ch211-69b22.5	0.0665367	-1.31291	0.021	0.045	1
gpbp1l1	0.0665914	-0.634838	0.149	0.201	1
oat	0.0666772	-1.01593	0.055	0.09	1
ssr1	0.0667157	-0.772342	0.058	0.095	1
pigbos1	0.0667587	-1.02912	0.047	0.08	1
wdr11	0.0667813	-0.502388	0.142	0.196	1
rcl1	0.0668033	-0.689286	0.066	0.106	1
casp9	0.0668046	-1.41245	0.018	0.04	1
col7a1l	0.0668394	0.40303	0.193	0.136	1
pip4k2ca	0.0668488	0.230976	0.335	0.261	1
C11H6orf120	0.0670265	-0.846343	0.024	0.05	1
epha4l	0.0672492	-0.568496	0.188	0.246	1
sdhaf4	0.0672524	-0.584212	0.07	0.111	1
itfg2	0.0672693	-1.16091	0.036	0.065	1
impg1b	0.0672826	-1.20188	0.036	0.065	1
glrx2	0.0672888	-1.48284	0.015	0.035	1
fam3a	0.0673296	-0.710787	0.095	0.141	1
RAP1GAP	0.0673874	-0.560491	0.233	0.296	1
prpf40a	0.0674092	-0.823283	0.12	0.166	1
klhl11	0.067461	0.560178	0.123	0.075	1
rpl21	0.0675264	-0.158601	0.523	0.633	1
FO704772.3	0.0675893	-0.216026	0.697	0.769	1
lrrc7	0.0676009	-0.643452	0.346	0.392	1
maf1	0.0676221	-0.462523	0.189	0.246	1
calcoco1a	0.0676243	-0.470094	0.172	0.226	1
lyrm2	0.067858	-0.43454	0.125	0.176	1
fn3krp	0.0678918	-1.28692	0.018	0.04	1
prcc	0.0680006	-0.79238	0.074	0.116	1
fbxw8	0.0680632	-0.438441	0.061	0.101	1
m6pr	0.068074	-0.948947	0.047	0.08	1
si:dkeyp-121d4.3	0.0680811	-0.714692	0.155	0.211	1
rbms1a	0.068082	0.68709	0.11	0.065	1
d2hgdh	0.068086	-1.39383	0.018	0.04	1
adgrg4a	0.0681799	1.02813	0.078	0.04	1
znf1114	0.0682602	-1.31291	0.015	0.035	1
nit1	0.0682602	-1.31291	0.015	0.035	1
zgc:162183	0.0682602	-1.31291	0.015	0.035	1
helq	0.0682602	-1.31291	0.015	0.035	1
sardh	0.0682602	-1.31291	0.015	0.035	1
uspl1	0.0682675	-0.953014	0.105	0.151	1
hid1a	0.0683727	1.82459	0.07	0.035	1
ska2	0.0683907	0.696078	0.178	0.126	1
si:zfos-128g4.2	0.0684794	-1.2198	0.018	0.04	1
adcy1b	0.0684794	-1.2198	0.018	0.04	1
bcl7bb	0.0684794	-1.2198	0.018	0.04	1
cylda	0.0685279	-0.673313	0.136	0.186	1
psmd4b	0.0685441	-0.681633	0.121	0.171	1
slc25a28	0.0687213	-0.497335	0.107	0.156	1
ubap2a	0.0687245	-0.371804	0.184	0.246	1
nol9	0.0689003	-1.25633	0.036	0.065	1
cdc42bpb	0.0689489	-0.437692	0.348	0.397	1
ppp1r35	0.0689932	-1.14941	0.018	0.04	1
mpnd	0.0690728	0.743673	0.071	0.035	1
id2b	0.0690943	-1.04988	0.018	0.04	1
rnf169	0.0690989	-0.487997	0.07	0.111	1
cdc14b	0.0691604	0.462023	0.17	0.116	1
braf	0.0691782	-0.565797	0.149	0.201	1
dap	0.0692571	-0.722301	0.087	0.131	1
si:dkey-163f14.6	0.0692598	-0.707351	0.105	0.151	1
si:dkey-7l6.3	0.0692904	-1.10432	0.018	0.04	1
washc5	0.0692904	-1.10432	0.018	0.04	1
sh3bp5a	0.0692904	-1.10432	0.018	0.04	1
gsdf	0.0692904	-1.10432	0.018	0.04	1
smarca2	0.0693545	-0.310165	0.291	0.362	1
strn	0.0694527	-0.842643	0.102	0.146	1
atg4da	0.069567	-1.04988	0.036	0.065	1
trpm7	0.069567	-1.04988	0.036	0.065	1
ppiab	0.0696398	-0.165925	0.958	0.98	1
syt11a	0.0697376	-0.143101	0.652	0.779	1
atp23	0.0698078	-1.04988	0.018	0.04	1
lurap1	0.0698587	-0.301415	0.272	0.347	1
pir	0.069869	-0.884817	0.047	0.08	1
ctr9	0.0698708	-0.55889	0.099	0.146	1
prkag2a	0.0699463	-0.199034	0.672	0.734	1
rps5	0.0700502	-0.26324	0.451	0.518	1
retsat	0.0701088	-0.897873	0.018	0.04	1
bnip3lb	0.0701439	-0.564449	0.108	0.156	1
fam120c	0.0701814	-0.428388	0.411	0.457	1
lmbrd2b	0.0702017	0.412467	0.157	0.106	1
nphp3	0.0702813	0.64527	0.128	0.08	1
ipmkb	0.070411	-0.403513	0.189	0.251	1
gmnn	0.0705457	-0.634838	0.094	0.141	1
ylpm1	0.0706873	-0.545403	0.223	0.281	1
asb8	0.0707603	-0.564449	0.117	0.166	1
CABZ01071848.1	0.070767	-0.760369	0.071	0.111	1
ATP11B	0.0708937	-0.501572	0.078	0.121	1
lamtor5	0.0709242	-0.819263	0.063	0.101	1
jagn1a	0.0709494	1.27205	0.057	0.025	1
ints11	0.0710667	-0.897873	0.055	0.09	1
smim7	0.0710839	-0.814388	0.115	0.161	1
si:ch211-10a23.2	0.0711169	-0.86432	0.036	0.065	1
phlpp1	0.0711487	0.566795	0.097	0.055	1
tfb2m	0.071189	-0.823872	0.126	0.171	1
si:ch73-158p21.2	0.0713057	1.82459	0.016	0	1
si:dkey-238k10.3.1	0.0713057	1.82459	0.016	0	1
BX942815.11	0.0713057	1.82459	0.016	0	1
znf1102.1	0.0713057	1.82459	0.016	0	1
si:ch211-272h9.6	0.0713057	1.82459	0.016	0	1
snapc2	0.0713057	1.82459	0.016	0	1
mettl4	0.0713057	1.82459	0.016	0	1
ADAMTS7	0.0713057	1.82459	0.016	0	1
klhl13.1	0.0713057	1.82459	0.016	0	1
C5H2orf68	0.0713057	1.82459	0.016	0	1
rnf215	0.0713057	1.82459	0.016	0	1
unm-sa808	0.0713057	1.82459	0.016	0	1
CABZ01037298.1	0.0713057	1.82459	0.016	0	1
mmd2a	0.0713057	1.82459	0.016	0	1
CR759836.1	0.0713057	1.82459	0.016	0	1
BX000701.2	0.0713057	1.82459	0.016	0	1
dock9b	0.0713057	1.82459	0.016	0	1
abcc6a	0.0713057	1.82459	0.016	0	1
TAFA3	0.0713057	1.82459	0.016	0	1
prdx1	0.0713057	1.82459	0.016	0	1
tgfbr1a	0.0713057	1.82459	0.016	0	1
lrrc24	0.0713057	1.82459	0.016	0	1
trim110	0.0713057	1.82459	0.016	0	1
vcpip1	0.0713057	1.82459	0.016	0	1
CABZ01050238.1	0.0713057	1.82459	0.016	0	1
npnta	0.0713057	1.82459	0.016	0	1
map9	0.0713057	1.82459	0.016	0	1
wbp1lb	0.0713057	1.82459	0.016	0	1
si:rp71-45g20.10	0.0713057	1.82459	0.016	0	1
col4a2	0.0713057	1.82459	0.016	0	1
si:dkey-216e24.9	0.0713057	1.82459	0.016	0	1
myo3b	0.0713057	1.82459	0.016	0	1
lyplal1	0.0713057	1.82459	0.016	0	1
znf385d	0.0713057	1.82459	0.016	0	1
fndc1	0.0713057	1.82459	0.016	0	1
otofa	0.0713057	1.82459	0.016	0	1
hadhaa	0.0713057	1.82459	0.016	0	1
sult1st7	0.0713057	1.82459	0.016	0	1
zgc:153759	0.0713057	1.82459	0.016	0	1
C8H9orf64	0.0713057	1.82459	0.016	0	1
cpox	0.0713057	1.82459	0.016	0	1
fam78bb	0.0713057	1.82459	0.016	0	1
prox1a	0.0713057	1.82459	0.016	0	1
si:ch211-235i11.3	0.0713057	1.82459	0.016	0	1
fbxo30a	0.0713057	1.82459	0.016	0	1
pxdn	0.0713057	1.82459	0.016	0	1
l2hgdh	0.0713057	1.82459	0.016	0	1
gtf2a1l.1	0.0713057	1.82459	0.016	0	1
PHAF1	0.0713057	1.82459	0.016	0	1
pdp2	0.0713057	1.82459	0.016	0	1
BX663503.3	0.0713057	1.82459	0.016	0	1
adrb1	0.0713057	1.82459	0.016	0	1
ccdc127b	0.0713057	1.82459	0.016	0	1
znrf2a	0.0713057	1.82459	0.016	0	1
ptp4a3a	0.0713057	1.82459	0.016	0	1
cpne4b	0.0713057	1.82459	0.016	0	1
lrrc3b	0.0713057	1.82459	0.016	0	1
zdhhc3b	0.0713057	1.82459	0.016	0	1
ppp1r14ab	0.0713057	1.82459	0.016	0	1
hspb6	0.0713057	1.82459	0.016	0	1
cables2a	0.0713057	1.82459	0.016	0	1
tmem82	0.0713057	1.82459	0.016	0	1
prim1	0.0713057	1.82459	0.016	0	1
si:ch73-299h12.1	0.0713057	1.82459	0.016	0	1
ddias	0.0713057	1.82459	0.016	0	1
brcc3	0.0713057	1.82459	0.016	0	1
arl8bb	0.0713057	1.82459	0.016	0	1
tamm41	0.0713057	1.82459	0.016	0	1
cpne5b	0.0713057	1.82459	0.016	0	1
taar20i	0.0713057	1.82459	0.016	0	1
kcnn2	0.0713057	1.82459	0.016	0	1
znhit2	0.0713057	1.82459	0.016	0	1
pcdh1g2	0.0713057	1.82459	0.016	0	1
zbtb21	0.0713057	1.82459	0.016	0	1
pdxp	0.0713057	1.82459	0.016	0	1
KCNJ6	0.0713057	1.82459	0.016	0	1
smpx	0.0713057	1.82459	0.016	0	1
cog7	0.0713057	1.82459	0.016	0	1
si:dkey-20i20.7	0.0713057	1.82459	0.016	0	1
si:ch211-236g6.1	0.0713057	1.82459	0.016	0	1
si:ch211-255f4.5	0.0713057	1.82459	0.016	0	1
hykk.2	0.0713057	1.82459	0.016	0	1
nckipsd	0.0713057	1.82459	0.016	0	1
poc1b	0.0713057	1.82459	0.016	0	1
slc25a18	0.0713057	1.82459	0.016	0	1
ca5a	0.0713057	1.82459	0.016	0	1
CABZ01065076.1	0.0713057	1.82459	0.016	0	1
mdm1	0.0713076	1.95012	0.016	0	1
pparaa	0.0713076	1.95012	0.016	0	1
slco1c1	0.0713076	1.95012	0.016	0	1
si:dkey-23a23.3	0.0713076	1.95012	0.016	0	1
CSKMT	0.0713076	1.95012	0.016	0	1
rxfp2l	0.0713076	1.95012	0.016	0	1
si:ch211-110p13.9	0.0713076	1.95012	0.016	0	1
emid1	0.0713076	1.95012	0.016	0	1
cntnap1	0.0713076	1.95012	0.016	0	1
si:dkey-13n23.3	0.0713076	1.95012	0.016	0	1
si:ch211-11k18.4	0.0713076	1.95012	0.016	0	1
atad5a	0.0713076	1.95012	0.016	0	1
suz12a	0.0713076	2.0656	0.016	0	1
zgc:173575	0.0713076	1.95012	0.016	0	1
trim107	0.0713076	1.95012	0.016	0	1
slc48a1b	0.0713076	1.95012	0.016	0	1
dusp12	0.0713076	1.95012	0.016	0	1
slitrk3b	0.0713076	1.95012	0.016	0	1
yeats2.1	0.0713076	1.95012	0.016	0	1
pappa2	0.0713076	1.95012	0.016	0	1
CR956623.2	0.0713076	1.95012	0.016	0	1
zgc:174890	0.0713076	1.95012	0.016	0	1
ecrg4a	0.0713076	1.95012	0.016	0	1
znfl1b	0.0713076	1.95012	0.016	0	1
cyp4t8	0.0713076	1.95012	0.016	0	1
kcnk3a	0.0713076	1.95012	0.016	0	1
zbtb1	0.0713076	1.95012	0.016	0	1
gnpat	0.0713076	1.95012	0.016	0	1
arhgap18	0.0713076	1.95012	0.016	0	1
BX547930.4	0.0713076	1.95012	0.016	0	1
zgc:153759.1	0.0713076	1.95012	0.016	0	1
slc35a3a	0.0713076	1.95012	0.016	0	1
inppl1b	0.0713076	1.95012	0.016	0	1
sema3ab	0.0713076	1.95012	0.016	0	1
ugt5c3	0.0713076	1.95012	0.016	0	1
sptbn4b.1	0.0713076	1.95012	0.016	0	1
grid2ipb	0.0713076	1.95012	0.016	0	1
svila	0.0713076	1.95012	0.016	0	1
tmem170b	0.0713076	1.95012	0.016	0	1
CR626887.3	0.0713076	1.95012	0.016	0	1
zgc:171220	0.0713076	1.95012	0.016	0	1
abhd11	0.0713076	1.95012	0.016	0	1
spout1	0.0713076	1.95012	0.016	0	1
glrx	0.0713076	1.95012	0.016	0	1
si:ch73-21d24.1	0.0713076	1.95012	0.016	0	1
grik1a	0.0713076	1.95012	0.016	0	1
tmem267	0.0713076	1.95012	0.016	0	1
myo18aa	0.0713076	1.95012	0.016	0	1
pptc7b	0.0713076	1.95012	0.016	0	1
frrs1b	0.0713076	1.95012	0.016	0	1
CR384055.1	0.0713076	1.95012	0.016	0	1
pgm3	0.0713091	2.0656	0.016	0	1
pappab	0.0713091	2.27205	0.016	0	1
cldn15b	0.0713091	2.0656	0.016	0	1
ficd	0.0713091	2.0656	0.016	0	1
psat1	0.0713091	2.0656	0.016	0	1
si:dkey-217f16.5	0.0713091	2.0656	0.016	0	1
kdelr3	0.0713091	2.0656	0.016	0	1
sirt4	0.0713091	2.0656	0.016	0	1
h6pd	0.0713091	2.0656	0.016	0	1
ppp4r1l	0.0713091	2.0656	0.016	0	1
CABZ01110881.1	0.0713091	2.0656	0.016	0	1
rasa3	0.0713091	2.0656	0.016	0	1
klhl5	0.0713091	2.0656	0.016	0	1
si:ch73-221f6.1	0.0713091	2.0656	0.016	0	1
pofut2	0.0713091	2.0656	0.016	0	1
si:dkey-256h2.1	0.0713091	2.0656	0.016	0	1
si:ch211-154o6.2	0.0713091	2.0656	0.016	0	1
mettl13	0.0713091	2.0656	0.016	0	1
traf3	0.0713091	2.0656	0.016	0	1
gstz1	0.0713091	2.0656	0.016	0	1
si:ch211-51f19.1	0.0713091	2.0656	0.016	0	1
trmt12	0.0713091	2.0656	0.016	0	1
nanp	0.0713091	2.0656	0.016	0	1
ints14	0.0713091	2.0656	0.016	0	1
si:dkey-77f5.11.1	0.0713091	2.0656	0.016	0	1
ptpdc1b	0.0713091	2.0656	0.016	0	1
klhl24b	0.0713091	2.0656	0.016	0	1
map1sa	0.0713091	2.0656	0.016	0	1
znf1164	0.0713091	2.0656	0.016	0	1
en2a	0.0713092	2.17252	0.016	0	1
alox12	0.0713102	2.17252	0.016	0	1
C1H4orf33	0.0713102	2.17252	0.016	0	1
gale	0.0713102	2.17252	0.016	0	1
LO018430.2	0.0713102	2.17252	0.016	0	1
CABZ01111953.1	0.0713102	2.17252	0.016	0	1
aadat	0.0713103	2.27205	0.016	0	1
CR626874.1	0.0713103	2.27205	0.016	0	1
mast3b	0.0713103	2.36516	0.016	0	1
sacs	0.0713937	-1.06655	0.06	0.095	1
cbx3a	0.0714819	-0.296582	0.328	0.402	1
mstnb	0.0715176	0.403636	0.176	0.121	1
pcdh7a	0.071524	-0.827483	0.055	0.09	1
ciapin1	0.0716774	-0.853479	0.071	0.111	1
vps28	0.0716819	-0.462657	0.215	0.271	1
rgs7bpa	0.07169	-0.506734	0.173	0.226	1
BX324216.3	0.071931	-1.2978	0.032	0.06	1
psmc3	0.0720065	-0.634838	0.108	0.156	1
myl6	0.0721356	-0.252693	0.201	0.266	1
zgc:153935	0.0721899	-0.857231	0.071	0.111	1
ctbp2a	0.0723479	-0.181833	0.539	0.613	1
si:ch73-236c18.9	0.0723636	-0.815411	0.036	0.065	1
prpf4	0.0723903	-0.755133	0.063	0.101	1
dhx38	0.0724103	-0.472567	0.191	0.246	1
cd81a	0.0724396	-0.23374	0.571	0.628	1
slc9a8	0.0724967	-0.605091	0.066	0.106	1
BLTP1	0.0727575	-0.349436	0.32	0.377	1
rpl39	0.0728016	-0.141159	0.731	0.834	1
abcg4a	0.0728172	1.20166	0.063	0.03	1
sdha	0.0731081	-0.412446	0.309	0.372	1
eif3c	0.0731293	-0.3833	0.34	0.407	1
setd1ba	0.0732572	-0.808868	0.055	0.09	1
slc9a7	0.0732757	-0.599791	0.155	0.206	1
gtf2f2a	0.0736673	-0.519361	0.163	0.216	1
stra6	0.0737303	0.613089	0.146	0.095	1
cd9a	0.0737396	1.10213	0.076	0.04	1
anxa11b	0.0739182	0.587554	0.097	0.055	1
flad1	0.0739937	-1.02716	0.044	0.075	1
cnot4b	0.0740623	-0.971873	0.068	0.106	1
xrn1	0.0741215	-0.904928	0.084	0.126	1
cpne8	0.0741998	-0.462371	0.307	0.367	1
trmt11	0.0742462	1.07788	0.076	0.04	1
dgcr2	0.0743631	-0.445496	0.395	0.447	1
svopa	0.074468	0.452624	0.091	0.05	1
atad1a	0.0744771	-0.572103	0.108	0.156	1
ciao2a	0.0746215	0.879735	0.057	0.025	1
emc3	0.0748571	-0.386911	0.128	0.181	1
TADA1	0.0748808	-0.930294	0.068	0.106	1
eprs1	0.0749534	-0.834147	0.071	0.111	1
ten1	0.0750339	-0.741754	0.036	0.065	1
snphb	0.0752019	-0.509308	0.099	0.146	1
hgsnat	0.0752362	-0.897873	0.084	0.126	1
gopc	0.0754601	0.554986	0.097	0.055	1
adprhl2	0.0755028	-0.741754	0.055	0.09	1
prkcea	0.0755443	-0.328	0.401	0.452	1
akap10	0.0755879	0.928098	0.076	0.04	1
fnbp1b	0.0757452	0.320174	0.223	0.161	1
gstp1	0.0758283	1.23963	0.063	0.03	1
MYG1	0.0758608	-0.47564	0.091	0.136	1
ndufs6	0.0759222	-0.389473	0.265	0.332	1
MAN1C1	0.0761757	0.286552	0.134	0.085	1
abca2	0.0762511	-0.634838	0.118	0.166	1
trir	0.0762632	-0.574717	0.131	0.181	1
smarca1	0.0763802	0.483556	0.191	0.136	1
ccni	0.0764489	-0.186634	0.746	0.834	1
mrpl19	0.0764852	-0.756145	0.076	0.116	1
nrbp1	0.0764919	-0.489408	0.186	0.241	1
prps1a	0.0765988	-0.710787	0.089	0.131	1
atrnl1b	0.0767287	-0.372645	0.367	0.432	1
ndufa1	0.076738	-0.229785	0.401	0.472	1
cntn3a.2	0.076742	-0.605692	0.105	0.151	1
dnaja2a	0.0767449	-0.4732	0.277	0.327	1
ext1c	0.0768813	-0.617765	0.11	0.156	1
kpna6	0.0770349	-0.83153	0.112	0.156	1
slc8a1b	0.077073	-0.167712	0.184	0.126	1
cbx5	0.0774855	-0.338906	0.316	0.382	1
plppr2b	0.0776196	0.68709	0.102	0.06	1
kcnh1a	0.0776943	0.340358	0.184	0.131	1
chordc1a	0.0778523	-0.634838	0.036	0.065	1
oxsm	0.0778639	-0.918631	0.032	0.06	1
atp2b3a	0.0779225	-0.248841	0.494	0.583	1
zgc:112023	0.0783776	-0.846343	0.052	0.085	1
CCDC134.1	0.0785465	-0.875847	0.032	0.06	1
rpl26	0.0785492	0.435551	0.128	0.08	1
copz2	0.0785601	0.867662	0.083	0.045	1
sar1b	0.0786495	-0.615979	0.102	0.146	1
agap1	0.0786862	-0.302995	0.39	0.457	1
lrch1	0.078698	-0.603812	0.178	0.226	1
cep290	0.0787425	-0.865451	0.089	0.131	1
bcas3	0.0787708	-0.331107	0.549	0.648	1
si:ch211-274p24.4	0.0787752	0.635251	0.102	0.06	1
pou2f1b	0.0788201	-0.374074	0.147	0.201	1
cited4b	0.0788792	-0.469779	0.267	0.322	1
cd247	0.0789348	-0.838372	0.044	0.075	1
unc5a	0.0789776	-0.358353	0.356	0.417	1
akap17a	0.0791694	0.780199	0.063	0.03	1
fnbp1a	0.0792485	-0.555612	0.16	0.211	1
ino80e	0.0793144	-0.846343	0.052	0.085	1
drap1	0.0793309	-0.609747	0.154	0.201	1
camta1b	0.0793874	-0.368558	0.479	0.538	1
hdac11	0.0793876	-0.456501	0.142	0.196	1
zdhhc1	0.079511	-0.603812	0.063	0.101	1
kdm4aa	0.0795668	0.599627	0.108	0.065	1
morf4l1	0.0795874	-0.486881	0.299	0.352	1
cox18	0.0796062	-0.811716	0.032	0.06	1
rraga	0.0797198	-0.752195	0.133	0.181	1
pxylp1	0.0798599	-1.51454	0.029	0.055	1
elavl1a	0.0798981	-0.329984	0.194	0.251	1
poldip2	0.0799007	-0.722301	0.084	0.126	1
hsp90ab1	0.080074	-0.164977	0.955	0.985	1
frrs1l	0.0800746	0.950124	0.1	0.06	1
sall4	0.0802096	-0.827483	0.052	0.085	1
arntl1a	0.0802233	-1.19874	0.029	0.055	1
nlgn3b	0.080259	-0.615473	0.097	0.141	1
dlg4a	0.0802932	-0.536349	0.228	0.281	1
CABZ01046980.1	0.0802977	-0.808868	0.06	0.095	1
ist1	0.0803624	-0.523807	0.063	0.101	1
ndfip2	0.0803702	0.773246	0.159	0.111	1
itfg1	0.0804246	0.587554	0.167	0.116	1
gchfr	0.0805714	-0.67548	0.044	0.075	1
PRRC2B	0.0806439	-1.04988	0.057	0.09	1
trappc8	0.080658	-0.299235	0.125	0.176	1
socs3b	0.080677	-0.634838	0.032	0.06	1
zgc:110843	0.0807308	-1.63484	0.026	0.05	1
uqcrq	0.0807585	-0.386911	0.39	0.447	1
mntb	0.0807823	-0.654467	0.089	0.131	1
SPATA48	0.0808552	-1.12027	0.029	0.055	1
ino80b	0.0808583	-0.827483	0.068	0.106	1
stard3nl	0.0808669	-0.657558	0.089	0.131	1
phactr4b	0.0809538	-0.795303	0.086	0.126	1
yipf2	0.0811352	-0.602417	0.052	0.085	1
polrmt	0.0811846	-0.722301	0.044	0.075	1
xrcc6	0.0812635	-0.677907	0.044	0.075	1
tuba8l2	0.0814582	-1.02186	0.04	0.07	1
rnf2	0.081487	0.445332	0.186	0.131	1
ENSDARG00000075140	0.0814918	1.0656	0.049	0.02	1
fbxl15	0.0815012	-1.08735	0.029	0.055	1
ankhd1	0.0816507	-0.671833	0.191	0.246	1
bloc1s6	0.0816737	-0.397799	0.23	0.286	1
setdb1a	0.0818305	-0.739536	0.107	0.151	1
mrpl57	0.081851	-0.774241	0.086	0.126	1
ptprdb	0.0819154	-0.802566	0.094	0.136	1
wdr75	0.0819928	-1.04988	0.04	0.07	1
drd3	0.0820251	-0.248027	0.761	0.799	1
pdxdc1	0.0821258	-0.609303	0.076	0.116	1
hadhab	0.0823216	-0.92857	0.04	0.07	1
slc25a20	0.0824546	-1.12027	0.029	0.055	1
cpsf4	0.0825352	-1.04988	0.04	0.07	1
trim23	0.0825847	-0.867012	0.081	0.121	1
vps37a	0.0826512	0.587554	0.095	0.055	1
psma5	0.0826523	-0.382072	0.149	0.201	1
sucla2	0.0827576	-0.772342	0.112	0.156	1
tex264a	0.0827878	-0.418801	0.168	0.226	1
calb1	0.0828276	0.907799	0.206	0.151	1
tmem107	0.082874	-0.708839	0.052	0.085	1
dap1b	0.0829318	0.773246	0.1	0.06	1
si:ch211-167b20.8	0.0830795	0.446082	0.076	0.04	1
mfap3l	0.0831302	-0.614374	0.097	0.141	1
ttbk1a	0.0832654	-0.366905	0.256	0.317	1
tafa5l	0.0833848	0.602201	0.126	0.08	1
ubr3	0.0834264	-0.39383	0.194	0.251	1
MAP3K11	0.0834876	0.734395	0.049	0.02	1
wnk1a	0.0835733	-0.448425	0.159	0.211	1
neurod2	0.0836222	-0.370777	0.324	0.382	1
srrt	0.0837446	-0.701953	0.112	0.156	1
cant1a	0.0837904	-0.914946	0.04	0.07	1
h2az2b	0.0838827	-0.464913	0.303	0.357	1
fech	0.083928	-1.35473	0.026	0.05	1
ssbp2	0.0839536	-1.23891	0.037	0.065	1
cars1	0.0840138	-0.717301	0.068	0.106	1
csk	0.0840302	-0.67548	0.121	0.166	1
rbm22	0.084121	-0.61646	0.097	0.141	1
magoh	0.0842152	-0.377451	0.209	0.266	1
gne	0.084259	-0.412446	0.117	0.166	1
apex2	0.0842727	-0.897873	0.029	0.055	1
cog8	0.0842727	-0.897873	0.029	0.055	1
rps25	0.0843587	-0.12871	0.628	0.754	1
dnajc19	0.0844541	1.02813	0.055	0.025	1
prpf4bb	0.0845086	0.492274	0.189	0.136	1
SIKE1	0.0845282	-0.939693	0.049	0.08	1
LO017877.2	0.0846403	1.12005	0.068	0.035	1
gipc2	0.084673	-1.28692	0.037	0.065	1
got2a	0.0849757	-0.86432	0.04	0.07	1
polr2l	0.0849812	-0.584212	0.11	0.156	1
mapk13	0.0851539	-0.857231	0.049	0.08	1
rbbp4	0.0851844	-0.778203	0.091	0.131	1
wdr18	0.0852209	-0.868038	0.11	0.156	1
phf6	0.0853221	-0.529485	0.089	0.131	1
ddi2	0.0856131	-0.841289	0.04	0.07	1
cbx3b	0.0856908	0.548959	0.22	0.166	1
map2k7	0.0858089	-0.634838	0.06	0.095	1
pip5k1cb	0.0859358	-0.379077	0.296	0.357	1
myo5aa	0.0860648	-0.289406	0.498	0.568	1
mif4gda	0.0860963	-1.2198	0.026	0.05	1
c1galt1a	0.0865339	-1.18738	0.037	0.065	1
ptp4a2b	0.0865356	-0.345332	0.139	0.191	1
dact2	0.0865777	-0.279179	0.272	0.337	1
unc119.1	0.0865795	-1.09718	0.061	0.095	1
jpt1a	0.0865816	-0.418027	0.215	0.271	1
rsl24d1	0.0865968	0.305886	0.448	0.397	1
si:cabz01102082.1	0.0866971	-0.882766	0.049	0.08	1
ccdc92	0.0867369	-0.585085	0.134	0.181	1
mob2b	0.0868213	-0.786842	0.04	0.07	1
FP326649.1	0.0868613	0.722714	0.055	0.025	1
ltv1	0.086868	-0.838372	0.04	0.07	1
rnf13	0.0868708	-0.330832	0.233	0.296	1
atp6v0b	0.0869408	-0.332019	0.429	0.467	1
tktb	0.0869483	-0.402892	0.126	0.176	1
ap2m1b	0.0870558	-0.577505	0.097	0.141	1
rbmx2	0.0871768	-0.813809	0.06	0.095	1
si:dkey-16p19.5.1	0.0872992	1.68709	0.015	0	1
znf996	0.0872992	1.68709	0.015	0	1
prdm4	0.0872992	1.68709	0.015	0	1
ptprz1b	0.0872992	1.68709	0.015	0	1
znf972	0.0872992	1.68709	0.015	0	1
si:dkeyp-86c4.1	0.0872992	1.68709	0.015	0	1
si:dkey-146c18.5	0.0872992	1.68709	0.015	0	1
eps8a	0.0872992	1.68709	0.015	0	1
dis3l	0.0872992	1.68709	0.015	0	1
C7H20orf27	0.0872992	1.68709	0.015	0	1
gpt2	0.0872992	1.68709	0.015	0	1
kif7	0.0872992	1.68709	0.015	0	1
nudt19	0.0872992	1.68709	0.015	0	1
cemip	0.0872992	1.68709	0.015	0	1
mef2ab	0.0872992	1.68709	0.015	0	1
nwd2	0.0872992	1.68709	0.015	0	1
nf2a	0.0872992	1.68709	0.015	0	1
usp30	0.0872992	1.68709	0.015	0	1
rhbdd3	0.0872992	1.68709	0.015	0	1
dcc	0.0872992	1.68709	0.015	0	1
arhgap17b	0.0872992	1.68709	0.015	0	1
sdk1a	0.0872992	1.68709	0.015	0	1
pgls	0.0872992	1.68709	0.015	0	1
GID4	0.0872992	1.68709	0.015	0	1
zgc:113227	0.0872992	1.68709	0.015	0	1
matn4	0.0872992	1.68709	0.015	0	1
eno1b	0.0872992	1.68709	0.015	0	1
RIN2	0.0872992	1.68709	0.015	0	1
dph3	0.0872992	1.68709	0.015	0	1
zgc:112416	0.0872992	1.68709	0.015	0	1
synpr	0.0872992	1.68709	0.015	0	1
BX927081.1	0.0872992	1.68709	0.015	0	1
gli1	0.0872992	1.68709	0.015	0	1
GPR180	0.0872992	1.68709	0.015	0	1
dusp22b	0.0872992	1.68709	0.015	0	1
zgc:110269	0.0872992	1.68709	0.015	0	1
ssx2ipa	0.0872992	1.68709	0.015	0	1
tox	0.0872992	1.68709	0.015	0	1
creb3l3b	0.0872992	1.68709	0.015	0	1
gpaa1	0.0872992	1.68709	0.015	0	1
capn9	0.0872992	1.68709	0.015	0	1
wu:fc21g02	0.0872992	1.68709	0.015	0	1
ugdh	0.0872992	1.68709	0.015	0	1
trmt10c	0.0872992	1.68709	0.015	0	1
tmem134	0.0872992	1.68709	0.015	0	1
si:ch211-196h16.4	0.0872992	1.68709	0.015	0	1
stk16	0.0872992	1.68709	0.015	0	1
pard3ba.1	0.0872992	1.68709	0.015	0	1
DRD5	0.0872992	1.68709	0.015	0	1
si:busm1-105l16.2.1	0.0872992	1.68709	0.015	0	1
crfb4	0.0872992	1.68709	0.015	0	1
zgc:158320	0.0872992	1.68709	0.015	0	1
desma	0.0872992	1.68709	0.015	0	1
ikzf2	0.0872992	1.68709	0.015	0	1
lysmd1	0.0872992	1.68709	0.015	0	1
fbxo32	0.0872992	1.68709	0.015	0	1
grin2db	0.0872992	1.68709	0.015	0	1
cobl	0.0872992	1.68709	0.015	0	1
si:rp71-77l1.2	0.0872992	1.68709	0.015	0	1
znf687a	0.0872992	1.68709	0.015	0	1
adcy3a	0.0872992	1.68709	0.015	0	1
BX072576.1	0.0872992	1.68709	0.015	0	1
pomgnt2	0.0872992	1.68709	0.015	0	1
marcksa	0.0872992	1.68709	0.015	0	1
lgals8a	0.0872992	1.68709	0.015	0	1
hsp70l	0.0872992	1.68709	0.015	0	1
RNF122	0.0872992	1.68709	0.015	0	1
mmp9	0.0872992	1.68709	0.015	0	1
upb1	0.0872992	1.68709	0.015	0	1
BX784025.1	0.0872992	1.68709	0.015	0	1
ap5m1	0.0872992	1.68709	0.015	0	1
adi1	0.0872992	1.68709	0.015	0	1
qrsl1	0.0872992	1.68709	0.015	0	1
znf513b	0.0872992	1.68709	0.015	0	1
PLCB4	0.0872992	1.68709	0.015	0	1
fndc4b	0.0872992	1.68709	0.015	0	1
grhpra	0.0872992	1.68709	0.015	0	1
atoh8	0.0872992	1.68709	0.015	0	1
pcdh2aa15	0.0872992	1.68709	0.015	0	1
gpx3	0.0872992	1.68709	0.015	0	1
ENSDARG00000105285	0.0872992	1.68709	0.015	0	1
kcnq5a	0.0872992	1.68709	0.015	0	1
gfra4a	0.0872992	1.68709	0.015	0	1
loxl3b	0.0872992	1.68709	0.015	0	1
zmp:0000001138	0.0872992	1.68709	0.015	0	1
BX470214.1	0.0872992	1.68709	0.015	0	1
klhl36	0.0872992	1.68709	0.015	0	1
tiparp	0.0872992	1.68709	0.015	0	1
si:ch211-195m9.3	0.0872992	1.68709	0.015	0	1
BEND7	0.0872992	1.68709	0.015	0	1
RGS9BP	0.0872992	1.68709	0.015	0	1
bambia	0.0872992	1.68709	0.015	0	1
si:ch211-250n8.1	0.0872992	1.68709	0.015	0	1
thsd7aa	0.0872992	1.68709	0.015	0	1
rrm2.1	0.0872992	1.68709	0.015	0	1
zbtb22a	0.0872992	1.68709	0.015	0	1
lipt2	0.0872992	1.68709	0.015	0	1
zgc:174573	0.0872992	1.68709	0.015	0	1
rhbdd1	0.0872992	1.68709	0.015	0	1
zgc:112998	0.0872992	1.68709	0.015	0	1
lad1	0.0872992	1.68709	0.015	0	1
tafa1a	0.0872992	1.68709	0.015	0	1
epm2a	0.0872992	1.68709	0.015	0	1
anapc10	0.0872992	1.68709	0.015	0	1
dlg4b.1	0.0872992	1.68709	0.015	0	1
ctc1	0.0872992	1.68709	0.015	0	1
alg8	0.0872992	1.68709	0.015	0	1
p4ha2	0.0872992	1.68709	0.015	0	1
irs4a	0.0872992	1.68709	0.015	0	1
gabra3	0.0872992	1.68709	0.015	0	1
FP085421.1	0.0872992	1.68709	0.015	0	1
SHC3	0.0872992	1.68709	0.015	0	1
rfc4	0.0872992	1.68709	0.015	0	1
ogal	0.0872992	1.68709	0.015	0	1
arid3a	0.0872992	1.68709	0.015	0	1
phldb2a	0.0872992	1.68709	0.015	0	1
si:ch73-52f15.5	0.0872992	1.68709	0.015	0	1
fgf18b	0.0872992	1.68709	0.015	0	1
b3gat1b	0.0872992	1.68709	0.015	0	1
hgd	0.0872992	1.68709	0.015	0	1
dnah5l	0.0872992	1.68709	0.015	0	1
slc6a16b	0.0872992	1.68709	0.015	0	1
alg14	0.0872992	1.68709	0.015	0	1
si:dkey-225k4.1	0.0872992	1.68709	0.015	0	1
top1mt.1	0.0872992	1.68709	0.015	0	1
si:dkey-20i20.2	0.0872992	1.68709	0.015	0	1
lonp1	0.0872992	1.68709	0.015	0	1
znf1174	0.0872992	1.68709	0.015	0	1
pvalb7	0.0872992	1.68709	0.015	0	1
capn1b	0.0872992	1.68709	0.015	0	1
hoga1	0.0872992	1.68709	0.015	0	1
CR450686.1	0.0872992	1.68709	0.015	0	1
spire2	0.0872992	1.68709	0.015	0	1
zgc:114046	0.0872992	1.68709	0.015	0	1
yars2	0.0872992	1.68709	0.015	0	1
kcnc1b	0.0872992	1.68709	0.015	0	1
cecr2	0.0872992	1.68709	0.015	0	1
AL929028.8	0.0872992	1.68709	0.015	0	1
zgc:171422	0.0872992	1.68709	0.015	0	1
CABZ01029938.1	0.0872992	1.68709	0.015	0	1
HUS1B	0.0872992	1.68709	0.015	0	1
BX663613.1	0.0873011	1.82459	0.015	0	1
trhde.2.1	0.0873011	1.82459	0.015	0	1
lrrc4.1	0.0873011	1.82459	0.015	0	1
alkbh6	0.0873011	1.95012	0.015	0	1
si:dkey-111e8.1	0.0873011	1.82459	0.015	0	1
thap1	0.0873011	1.82459	0.015	0	1
nde1	0.0873011	1.82459	0.015	0	1
lat	0.0873011	1.82459	0.015	0	1
ftr23	0.0873011	1.82459	0.015	0	1
ftr24	0.0873011	1.82459	0.015	0	1
zgc:153115	0.0873011	1.82459	0.015	0	1
dars2	0.0873011	2.0656	0.015	0	1
cpdp	0.0873011	1.82459	0.015	0	1
LO018629.1	0.0873011	1.82459	0.015	0	1
CABZ01084617.1	0.0873011	1.82459	0.015	0	1
casp10	0.0873011	1.82459	0.015	0	1
tmem41aa	0.0873011	1.82459	0.015	0	1
efna3b	0.0873011	1.82459	0.015	0	1
si:ch211-155o21.3	0.0873011	1.82459	0.015	0	1
lhfpl5b	0.0873011	1.82459	0.015	0	1
ncs1b	0.0873011	1.82459	0.015	0	1
entpd6	0.0873011	1.82459	0.015	0	1
ENSDARG00000105498	0.0873011	1.82459	0.015	0	1
slc24a3	0.0873011	1.82459	0.015	0	1
sertad4	0.0873011	1.82459	0.015	0	1
ifngr1l	0.0873011	1.82459	0.015	0	1
nsfb	0.0873011	1.82459	0.015	0	1
tpbga	0.0873011	1.82459	0.015	0	1
zgc:109744	0.0873011	1.82459	0.015	0	1
swi5	0.0873011	1.82459	0.015	0	1
tmem120b	0.0873011	1.82459	0.015	0	1
kctd9b	0.0873011	1.82459	0.015	0	1
CR405710.2	0.0873011	1.82459	0.015	0	1
zgc:174222.1	0.0873011	1.82459	0.015	0	1
sema4bb	0.0873025	1.95012	0.015	0	1
si:dkey-114c15.5	0.0873025	1.95012	0.015	0	1
si:ch211-284e13.5	0.0873025	1.95012	0.015	0	1
eif3bb	0.0873025	1.95012	0.015	0	1
cyp27a1.4	0.0873025	1.95012	0.015	0	1
wdr4	0.0873025	1.95012	0.015	0	1
sntb1	0.0873025	1.95012	0.015	0	1
myoc	0.0873025	1.95012	0.015	0	1
nim1k	0.0873025	1.95012	0.015	0	1
rpusd2	0.0873025	1.95012	0.015	0	1
crip2	0.0873025	1.95012	0.015	0	1
LRFN2	0.0873025	1.95012	0.015	0	1
sh3rf2	0.0873025	1.95012	0.015	0	1
tysnd1	0.0873025	1.95012	0.015	0	1
tlr4ba	0.0873025	1.95012	0.015	0	1
slc29a3	0.0873025	1.95012	0.015	0	1
flna	0.0873025	1.95012	0.015	0	1
neu3.1	0.0873025	1.95012	0.015	0	1
GADD45G	0.0873025	1.95012	0.015	0	1
ptrh2	0.0873025	1.95012	0.015	0	1
lrrtm2	0.0873025	1.95012	0.015	0	1
otulina.2	0.0873025	1.95012	0.015	0	1
BX908731.1	0.0873025	1.95012	0.015	0	1
hsdl1	0.0873026	2.0656	0.015	0	1
sobpa	0.0873026	2.0656	0.015	0	1
hspbap1	0.0873035	2.0656	0.015	0	1
srd5a1	0.0873035	2.0656	0.015	0	1
wu:fj64h06	0.0873035	2.0656	0.015	0	1
unm-sa1614	0.0873035	2.0656	0.015	0	1
trim62.2	0.0873035	2.0656	0.015	0	1
fgf6a	0.0873036	2.36516	0.015	0	1
si:dkey-33c14.7	0.0873043	2.27205	0.015	0	1
ndufa9a	0.0874078	0.446082	0.155	0.106	1
sarnp	0.0874479	-0.538623	0.084	0.126	1
elmod2	0.0877472	0.786625	0.094	0.055	1
ube3a	0.0877604	-0.481033	0.128	0.176	1
GMEB2	0.0878057	0.730811	0.094	0.055	1
mthfd2	0.0878727	-1.01335	0.026	0.05	1
snx1a	0.087941	1.0656	0.092	0.055	1
bag6l	0.0879452	-1.13234	0.053	0.085	1
smpd3	0.0880183	0.867662	0.081	0.045	1
grnb	0.0880427	-0.587533	0.04	0.07	1
mto1	0.0880466	0.563941	0.12	0.075	1
zgc:109889	0.0880503	-0.460809	0.199	0.251	1
isca2	0.0881683	-0.446177	0.197	0.256	1
rnf144b	0.0882861	-1.04988	0.026	0.05	1
med11	0.0884059	-1.11401	0.045	0.075	1
arpc3	0.0884146	-0.272268	0.227	0.286	1
bckdhb	0.0884379	-0.577505	0.102	0.146	1
kctd3	0.0884441	-0.502388	0.068	0.106	1
rtn4a	0.0885995	-0.391725	0.228	0.286	1
UTP14C	0.0886288	-1.0823	0.026	0.05	1
capn1a	0.088717	-0.747313	0.086	0.126	1
eif3hb	0.0887373	-0.519361	0.209	0.266	1
znf598	0.0887723	-0.680642	0.086	0.126	1
si:dkey-26m3.3	0.0889122	-1.00681	0.026	0.05	1
wdfy2	0.0889457	-0.736718	0.057	0.09	1
si:ch73-92i20.1	0.0891303	-0.799898	0.083	0.121	1
ssb	0.0891998	0.535087	0.107	0.065	1
tspan3b	0.089249	-0.416415	0.157	0.211	1
cep85l	0.0892645	0.454597	0.206	0.151	1
sik2b	0.0894275	0.895676	0.068	0.035	1
ercc6l2	0.0895017	-0.763572	0.1	0.141	1
clec16a	0.0895473	-0.487085	0.238	0.296	1
pabpc1b	0.0896549	-0.433205	0.259	0.317	1
ktn1	0.0896825	-0.344059	0.293	0.357	1
rgs8	0.0896977	0.546768	0.207	0.156	1
ndufs8a	0.0899558	-0.497335	0.146	0.196	1
chp1	0.0900978	-0.714273	0.065	0.101	1
msto1	0.0901018	-0.736718	0.057	0.09	1
cdipt	0.0901063	0.563575	0.214	0.161	1
tmem59l	0.0901833	-0.291805	0.485	0.538	1
bloc1s1	0.0902101	-0.671364	0.099	0.141	1
eif4g2b	0.0903188	-0.475182	0.138	0.186	1
dennd10	0.0903538	-1.09052	0.045	0.075	1
si:ch211-102c2.7	0.0903852	0.850588	0.074	0.04	1
tmem201	0.0904299	-0.537541	0.12	0.166	1
pias1b	0.0904481	-0.786842	0.049	0.08	1
dapk2a	0.0905105	0.544485	0.107	0.065	1
sufu	0.0907576	0.535087	0.154	0.106	1
gsk3ab	0.0907749	-0.447211	0.209	0.261	1
FAM124A	0.0907777	-0.712841	0.049	0.08	1
ppp2r5ea	0.0909827	-0.453669	0.186	0.241	1
psmd13	0.0910147	-0.555612	0.17	0.216	1
snx29	0.0911287	0.332806	0.403	0.337	1
lypla2	0.0912534	-0.701953	0.065	0.101	1
dgcr6	0.0915494	0.809946	0.068	0.035	1
gle1	0.0916175	-1.17089	0.053	0.085	1
dph1	0.0916781	-0.897873	0.07	0.106	1
usp20	0.091851	-0.497335	0.133	0.181	1
thap7	0.0918626	-1.2812	0.034	0.06	1
lin37	0.0918835	-0.964987	0.053	0.085	1
dpf2l	0.0919084	0.596487	0.129	0.085	1
nap1l4a	0.0919327	-0.660834	0.065	0.101	1
foxp1a	0.092129	-1.41245	0.042	0.07	1
chkb	0.0921709	-1.2198	0.023	0.045	1
pard6a	0.0922362	-0.734905	0.186	0.236	1
pik3cd	0.0922708	-0.967414	0.037	0.065	1
mapk6	0.0922778	0.715659	0.134	0.09	1
psmd4a	0.0924357	-0.48051	0.089	0.131	1
entpd4	0.0925528	-0.879951	0.037	0.065	1
yjefn3	0.0925537	-0.411416	0.38	0.427	1
sema7a	0.0926838	-0.701953	0.057	0.09	1
styx	0.0927038	-0.975875	0.045	0.075	1
unk	0.0927256	0.535087	0.094	0.055	1
sf1	0.0927638	-0.493483	0.183	0.236	1
ENSDARG00000022564	0.0928353	-0.444155	0.133	0.181	1
CR769778.1	0.0929204	0.303761	0.172	0.121	1
tnrc6c2	0.0929637	-0.464913	0.115	0.161	1
caprin1a	0.0930407	-0.753483	0.095	0.136	1
rbm18	0.0931037	-0.67548	0.049	0.08	1
prpf38b	0.0932765	0.448151	0.197	0.146	1
adnpa	0.0932816	0.662842	0.081	0.045	1
kdm4b	0.0933256	-0.32741	0.333	0.387	1
oprm1	0.0933516	0.470515	0.16	0.111	1
tufm	0.0933946	-0.515539	0.081	0.121	1
tet2	0.0935961	-0.43253	0.239	0.291	1
klf11a	0.0936463	-1.25633	0.058	0.09	1
mknk2a	0.093659	0.566795	0.081	0.045	1
ak5	0.0937699	-0.614374	0.214	0.271	1
fahd2a	0.0938086	-1.09427	0.023	0.045	1
naa38	0.0939597	-0.749009	0.104	0.146	1
soul3	0.0940201	-0.92857	0.045	0.075	1
nbeal1	0.0942509	-0.733019	0.091	0.131	1
ankrd40	0.0943241	-0.634838	0.065	0.101	1
BX927193.2	0.0943901	-1.04988	0.023	0.045	1
mon1bb	0.0943901	-1.04988	0.023	0.045	1
stoml2	0.0943901	-1.04988	0.023	0.045	1
ube4b	0.0944427	-0.605692	0.117	0.161	1
ctnnbl1	0.0944645	-0.774241	0.091	0.131	1
tbp	0.0944661	-1.28692	0.042	0.07	1
qkib	0.0944872	-0.278548	0.599	0.663	1
tmtc1	0.0944899	0.623896	0.087	0.05	1
syn1	0.0947787	-0.321575	0.422	0.482	1
vps41	0.0948157	-0.460341	0.094	0.136	1
akap12b	0.0948516	-0.827483	0.061	0.095	1
grtp1a	0.0948812	-1.00681	0.023	0.045	1
atp6v0a1b	0.0949316	-0.519361	0.272	0.317	1
rpl24	0.0949779	-0.109795	0.61	0.724	1
sema6e	0.0950092	-0.249047	0.736	0.774	1
SERP1	0.095041	-0.183459	0.146	0.201	1
si:ch211-173p18.3	0.0950828	-0.587533	0.194	0.241	1
mid2	0.0951652	-0.791564	0.074	0.111	1
yy1b	0.0954055	-0.522946	0.167	0.216	1
si:dkeyp-84f3.5	0.0954212	0.824593	0.121	0.08	1
ENSDARG00000012458	0.0955824	-0.389362	0.173	0.226	1
fastkd1	0.0956802	-0.741754	0.037	0.065	1
cnksr2a	0.0957094	-0.557876	0.162	0.211	1
tars1	0.0957608	-0.945179	0.066	0.101	1
npl	0.0959631	-0.924345	0.023	0.045	1
exoc7	0.095973	0.203411	0.144	0.095	1
prss16	0.0960488	-0.570708	0.057	0.09	1
ssrp1b	0.0960866	-0.332276	0.092	0.136	1
si:dkey-56f14.7	0.0962035	-0.718903	0.126	0.171	1
lrrn3a	0.096228	-0.327491	0.445	0.492	1
kpna5	0.0962738	-0.514544	0.065	0.101	1
rras2	0.0962793	0.770145	0.15	0.106	1
st8sia1	0.0965638	-0.525214	0.102	0.146	1
lmo4a	0.0966555	-0.793536	0.045	0.075	1
vezf1a	0.0966911	-0.897873	0.023	0.045	1
gtf2h5	0.0967102	-0.513823	0.112	0.156	1
kin	0.0970543	-0.846343	0.023	0.045	1
rpf1	0.0973533	-0.438441	0.12	0.166	1
ppp1r2	0.0975147	-0.543691	0.065	0.101	1
hectd1	0.0976018	-0.400373	0.155	0.206	1
nelfb	0.0976447	-0.779228	0.053	0.085	1
fdft1	0.0976914	-1.39383	0.019	0.04	1
ankrd27	0.0976914	-1.25633	0.019	0.04	1
selenoj	0.0977858	0.757479	0.11	0.07	1
cul5a	0.0977883	-0.696239	0.061	0.095	1
bzw1a	0.0978282	-0.31291	0.241	0.302	1
kcnk1b	0.0978698	-1.23891	0.034	0.06	1
znrd2	0.0980687	-0.445014	0.102	0.146	1
mdga2a	0.0980985	-0.338064	0.197	0.251	1
efna1a	0.0982341	0.424055	0.17	0.121	1
prrg1	0.0982371	-0.398771	0.238	0.291	1
micu3b	0.0982421	-0.756145	0.07	0.106	1
ppm1h	0.0983342	0.51949	0.17	0.121	1
gpr137c	0.0983511	0.592968	0.105	0.065	1
faf2	0.0983947	-0.547376	0.112	0.156	1
vps36	0.0984068	-0.79238	0.07	0.106	1
daglb	0.0984869	-0.990982	0.034	0.06	1
got2b	0.098536	-0.495435	0.215	0.266	1
chd8	0.0986053	-0.652116	0.113	0.156	1
cdyl	0.0987453	-1.14941	0.019	0.04	1
thoc3	0.0987539	-0.808868	0.053	0.085	1
zcchc8	0.0987971	-0.934399	0.034	0.06	1
strn4	0.0988584	-0.617765	0.104	0.146	1
parvb	0.098892	-0.747313	0.053	0.085	1
tdrd3	0.0989699	-0.390913	0.165	0.216	1
gpatch4	0.0990042	-1.99741	0.01	0.025	1
gpx4b	0.0990565	-0.121067	0.283	0.357	1
plekhm2	0.0990939	-0.741754	0.053	0.085	1
taf11	0.0991052	-0.677907	0.045	0.075	1
gpr185a	0.0991052	-0.722301	0.045	0.075	1
lman2lb	0.0992261	-0.86432	0.034	0.06	1
CT573103.4	0.099264	-1.10432	0.019	0.04	1
prodhb	0.099264	-1.10432	0.019	0.04	1
actr5	0.099264	-1.10432	0.019	0.04	1
HMBOX1	0.099264	-1.10432	0.019	0.04	1
dnajc4	0.0992662	0.90573	0.079	0.045	1
tsen54	0.099281	-1.75032	0.016	0.035	1
faxcb	0.0993542	1.12005	0.066	0.035	1
RNF5	0.0993543	0.909482	0.053	0.025	1
ap3s2	0.0996325	-0.263208	0.307	0.372	1
ywhaqa	0.0998587	-0.272268	0.461	0.523	1
bambib	0.0998689	0.923157	0.073	0.04	1
CR759843.2	0.0998747	-0.827483	0.045	0.075	1
rexo4	0.099879	-0.497335	0.023	0.045	1
CABZ01077218.1	0.0999933	-1.49733	0.016	0.035	1
mrpl1	0.0999934	-1.63484	0.016	0.035	1
zcchc4	0.0999998	1.03759	0.06	0.03	1
sstr1a	0.100017	-0.379581	0.097	0.141	1
elovl6	0.100075	-0.592528	0.204	0.246	1
ube2l3b	0.100088	-0.303632	0.194	0.251	1
zswim5	0.100211	0.236837	0.338	0.271	1
vps33a	0.100332	-0.918631	0.034	0.06	1
zgc:73226	0.100332	-0.918631	0.034	0.06	1
tox4a	0.100332	-0.918631	0.034	0.06	1
akt2l	0.100332	-0.997408	0.019	0.04	1
ubqln4	0.100336	-0.301855	0.159	0.211	1
plppr3a	0.100528	0.88301	0.079	0.045	1
ddit3	0.100567	0.879735	0.053	0.025	1
si:dkey-7f3.9	0.100632	-0.556836	0.078	0.116	1
trappc11	0.10075	-0.412446	0.107	0.151	1
chchd10	0.100811	-0.503594	0.057	0.09	1
slc37a1	0.100879	-0.956767	0.019	0.04	1
etf1b	0.100956	-0.579343	0.131	0.176	1
nfyba	0.101072	-0.328177	0.241	0.302	1
clcn7	0.101104	-0.634838	0.053	0.085	1
zgc:174698.1	0.101142	-1.41245	0.01	0.025	1
nfe2l1a	0.101142	-1.41245	0.01	0.025	1
CU469526.1	0.101142	-1.41245	0.01	0.025	1
zgc:163077	0.101142	-1.41245	0.01	0.025	1
znf1180	0.101142	-1.41245	0.01	0.025	1
aak1a	0.101175	0.727732	0.092	0.055	1
selenoh	0.101408	-0.897873	0.019	0.04	1
mrc1a	0.101439	-1.34533	0.016	0.035	1
cul4a	0.101439	-1.49733	0.016	0.035	1
dnajc10	0.101439	-1.34533	0.016	0.035	1
abcb10	0.101607	-1.78684	0.013	0.03	1
alkbh7	0.101681	0.879735	0.06	0.03	1
gpc1b	0.10169	-0.326429	0.445	0.487	1
plxna3	0.101816	-0.367846	0.521	0.578	1
yod1	0.101858	-0.997408	0.042	0.07	1
cdk5rap2	0.101888	-0.665644	0.183	0.226	1
arl4ab	0.102036	-1.18738	0.016	0.035	1
CABZ01058650.1	0.102048	-1.04988	0.01	0.025	1
gga3b	0.102048	-1.2198	0.01	0.025	1
nfe2l3	0.102048	-1.2198	0.01	0.025	1
ndufs3	0.102115	-0.327784	0.23	0.286	1
eif4ebp1	0.102161	-0.225115	0.296	0.367	1
foxo4	0.102366	-0.519361	0.086	0.126	1
lrch2	0.102409	0.467523	0.165	0.116	1
rars2	0.102466	-1.2198	0.016	0.035	1
atp13a2	0.102466	-1.2198	0.016	0.035	1
pdf	0.102494	-0.717301	0.019	0.04	1
nr1d4a	0.102624	-1.18738	0.016	0.035	1
acsl4a	0.10265	0.834647	0.097	0.06	1
si:dkey-42i9.6	0.102664	0.867662	0.079	0.045	1
slc7a6os	0.102665	-0.412446	0.134	0.181	1
ahcyl2b	0.102711	-0.385362	0.448	0.497	1
ube2q1	0.102776	-0.862249	0.058	0.09	1
ran	0.102809	-0.222666	0.513	0.573	1
fam169aa	0.102815	-0.67548	0.034	0.06	1
si:dkey-193n17.9	0.102844	0.950124	0.066	0.035	1
ciz1a	0.102895	-1.46491	0.013	0.03	1
hells	0.102895	-1.46491	0.013	0.03	1
marcksl1a	0.102895	-2.16535	0.013	0.03	1
APBA3	0.102895	-1.63484	0.013	0.03	1
pcdh1a6	0.1029	-1.17541	0.016	0.035	1
gbp	0.10291	-0.551422	0.113	0.156	1
clcn4	0.102914	0.414915	0.28	0.226	1
GTPBP8	0.103206	-1.39383	0.016	0.035	1
echs1	0.103285	-0.429369	0.144	0.191	1
ino80c	0.10335	0.571612	0.139	0.095	1
sox12	0.10345	-1.26287	0.031	0.055	1
necap1	0.103508	-0.276242	0.324	0.382	1
lman1	0.103509	0.839093	0.066	0.035	1
smarcc2	0.103614	-0.634838	0.162	0.211	1
nr1d2a	0.103709	0.245131	0.455	0.392	1
atp6v1d	0.103737	-0.351766	0.4	0.442	1
cers6	0.103783	-0.47134	0.129	0.176	1
syn2a	0.103835	-0.406856	0.451	0.482	1
cep83	0.10394	-1.04988	0.016	0.035	1
ndor1	0.10394	-1.04988	0.016	0.035	1
ddx24	0.103999	0.788373	0.073	0.04	1
rnf41	0.104088	-0.433205	0.133	0.181	1
azin1a	0.104179	-0.48051	0.091	0.131	1
gdap1l1	0.104183	0.657943	0.133	0.09	1
fmnl2b	0.104193	-0.396679	0.209	0.266	1
heatr3	0.104195	-1.27227	0.013	0.03	1
ripor3	0.104195	-1.27227	0.013	0.03	1
heatr5b	0.104195	-1.27227	0.013	0.03	1
myo7aa	0.104195	-1.27227	0.013	0.03	1
lgi1b	0.104195	-1.27227	0.013	0.03	1
rsf1b.1	0.104195	-1.27227	0.013	0.03	1
CABZ01078055.1	0.104195	-1.27227	0.013	0.03	1
stag1a	0.104238	-0.385362	0.264	0.317	1
atg9a	0.104578	0.365162	0.176	0.126	1
sprtn	0.104583	-1.19874	0.031	0.055	1
phf3	0.104627	-0.569547	0.125	0.171	1
rab4b	0.104677	-0.485461	0.162	0.211	1
tp53bp1	0.104844	-0.600891	0.105	0.146	1
trpc3	0.104875	0.167165	0.942	0.925	1
spred3	0.104876	0.771154	0.073	0.04	1
si:ch211-160f23.7	0.104988	-0.934399	0.016	0.035	1
dbr1	0.105141	-0.691422	0.034	0.06	1
pitpnab	0.105447	-0.511982	0.131	0.176	1
tulp4a	0.10545	0.40469	0.053	0.025	1
sde2	0.105464	-0.541729	0.083	0.121	1
hs2st1b	0.105519	-0.667406	0.167	0.216	1
ptcd3	0.105566	-0.605091	0.07	0.106	1
nhp2	0.105597	-0.634838	0.034	0.06	1
nabp1a	0.105597	-1.17541	0.031	0.055	1
tp53inp2	0.105778	-0.966044	0.084	0.121	1
ube2h	0.105797	-0.376377	0.225	0.276	1
bpnt1	0.105891	0.993193	0.084	0.05	1
UBE2M	0.105968	-0.727948	0.066	0.101	1
kalrna	0.105976	-0.449624	0.188	0.241	1
LO018029.1	0.105984	-0.815411	0.042	0.07	1
dpysl2b	0.106005	0.502665	0.183	0.136	1
nme8	0.106044	-0.827483	0.016	0.035	1
CR318614.1	0.106182	-1.04988	0.031	0.055	1
emc10	0.10623	-0.34893	0.228	0.281	1
BX511178.2	0.106408	-0.194266	0.558	0.633	1
itpa	0.106459	-0.634838	0.034	0.06	1
tegt	0.106627	0.393731	0.136	0.09	1
NFX1	0.106801	-0.477297	0.07	0.106	1
si:ch73-390p7.2	0.106995	-0.92857	0.042	0.07	1
znf1136	0.107196	1.53509	0.013	0	1
zgc:173709	0.107196	1.53509	0.013	0	1
si:dkey-14k9.3	0.107196	1.53509	0.013	0	1
mapk12b	0.107196	1.53509	0.013	0	1
podxl	0.107196	1.53509	0.013	0	1
creld2	0.107196	1.53509	0.013	0	1
si:ch211-212k5.1	0.107196	1.53509	0.013	0	1
trmu	0.107196	1.53509	0.013	0	1
si:dkey-16p6.1.15	0.107196	1.53509	0.013	0	1
znf989	0.107196	1.53509	0.013	0	1
BX957252.1	0.107196	1.53509	0.013	0	1
si:cabz01069013.3	0.107196	1.53509	0.013	0	1
CR450780.1	0.107196	1.53509	0.013	0	1
BX571719.3	0.107196	1.53509	0.013	0	1
zgc:112234.1	0.107196	1.53509	0.013	0	1
zgc:112234.7	0.107196	1.53509	0.013	0	1
f13a1b	0.107196	1.53509	0.013	0	1
tox4b	0.107196	1.53509	0.013	0	1
ddx28	0.107196	1.53509	0.013	0	1
zgc:101765	0.107196	1.53509	0.013	0	1
m1ap	0.107196	1.53509	0.013	0	1
col4a5	0.107196	1.53509	0.013	0	1
zgc:92594	0.107196	1.53509	0.013	0	1
piezo1	0.107196	1.53509	0.013	0	1
gba3	0.107196	1.53509	0.013	0	1
CU607104.1	0.107196	1.53509	0.013	0	1
arhgap25	0.107196	1.53509	0.013	0	1
tmem132e	0.107196	1.53509	0.013	0	1
gstt2	0.107196	1.53509	0.013	0	1
opn4xb	0.107196	1.53509	0.013	0	1
mblac2	0.107196	1.53509	0.013	0	1
zdhhc12b	0.107196	1.53509	0.013	0	1
cwc15	0.107196	1.53509	0.013	0	1
si:ch211-283g2.2	0.107196	1.53509	0.013	0	1
zswim7	0.107196	1.53509	0.013	0	1
vps37b	0.107196	1.53509	0.013	0	1
FO704822.1	0.107196	1.53509	0.013	0	1
MTFP1	0.107196	1.53509	0.013	0	1
aldh2.2	0.107196	1.53509	0.013	0	1
znf1005	0.107196	1.53509	0.013	0	1
CABZ01075628.1	0.107196	1.53509	0.013	0	1
irgf4	0.107196	1.53509	0.013	0	1
si:dkey-66i24.8	0.107196	1.53509	0.013	0	1
nudt1	0.107196	1.53509	0.013	0	1
aatka	0.107196	1.53509	0.013	0	1
znf1143	0.107196	1.53509	0.013	0	1
gna13b	0.107196	1.53509	0.013	0	1
prpsap1	0.107196	1.53509	0.013	0	1
anks1ab	0.107196	1.53509	0.013	0	1
tsfm	0.107196	1.53509	0.013	0	1
znfx1	0.107196	1.53509	0.013	0	1
gnat1	0.107196	1.53509	0.013	0	1
abcc4	0.107196	1.53509	0.013	0	1
gabrb3	0.107196	1.53509	0.013	0	1
BX942846.1	0.107196	1.53509	0.013	0	1
arl6ip6	0.107196	1.53509	0.013	0	1
si:dkey-148h10.5	0.107196	1.53509	0.013	0	1
inpp5d	0.107196	1.53509	0.013	0	1
plxnb1b	0.107196	1.53509	0.013	0	1
grm4	0.107196	1.53509	0.013	0	1
FO834857.1	0.107196	1.53509	0.013	0	1
lhfpl4a	0.107196	1.53509	0.013	0	1
PKN2	0.107196	1.53509	0.013	0	1
ap1s3b	0.107196	1.53509	0.013	0	1
sft2d3	0.107196	1.53509	0.013	0	1
kiss1ra	0.107196	1.53509	0.013	0	1
fgf12a	0.107196	1.53509	0.013	0	1
map6d1	0.107196	1.53509	0.013	0	1
keap1a	0.107196	1.53509	0.013	0	1
rdh10b	0.107196	1.53509	0.013	0	1
ARMC6	0.107196	1.53509	0.013	0	1
ftr05	0.107196	1.53509	0.013	0	1
si:dkey-22n8.3	0.107196	1.53509	0.013	0	1
setd4	0.107196	1.53509	0.013	0	1
INTS15	0.107196	1.53509	0.013	0	1
cdc25d	0.107196	1.53509	0.013	0	1
grin2bb	0.107196	1.53509	0.013	0	1
BX901942.2	0.107196	1.53509	0.013	0	1
tyw5	0.107196	1.53509	0.013	0	1
xirp2b	0.107196	1.53509	0.013	0	1
zgc:66484	0.107196	1.53509	0.013	0	1
arhgap15	0.107196	1.53509	0.013	0	1
ppp1r9ala	0.107196	1.53509	0.013	0	1
ehhadh	0.107196	1.53509	0.013	0	1
SH3RF3	0.107196	1.53509	0.013	0	1
GRB14	0.107196	1.53509	0.013	0	1
ino80da	0.107196	1.53509	0.013	0	1
dars1	0.107196	1.53509	0.013	0	1
BX936418.1	0.107196	1.53509	0.013	0	1
zgc:158689	0.107196	1.53509	0.013	0	1
inpp5b	0.107196	1.53509	0.013	0	1
zyx	0.107196	1.53509	0.013	0	1
gstk4.1	0.107196	1.53509	0.013	0	1
zp3d.1	0.107196	1.53509	0.013	0	1
si:dkey-201i6.8	0.107196	1.53509	0.013	0	1
si:ch73-22o12.1	0.107196	1.53509	0.013	0	1
ephb6	0.107196	1.53509	0.013	0	1
man1a1	0.107196	1.53509	0.013	0	1
gorab	0.107196	1.53509	0.013	0	1
henmt1	0.107196	1.53509	0.013	0	1
ndufaf7	0.107196	1.53509	0.013	0	1
esr1	0.107196	1.53509	0.013	0	1
si:ch211-253p18.2	0.107196	1.53509	0.013	0	1
AL929435.2	0.107196	1.53509	0.013	0	1
tp73	0.107196	1.53509	0.013	0	1
rasal1b	0.107196	1.53509	0.013	0	1
selenop	0.107196	1.53509	0.013	0	1
rfx2	0.107196	1.53509	0.013	0	1
si:ch211-263k4.2.1	0.107196	1.53509	0.013	0	1
msh4	0.107196	1.53509	0.013	0	1
si:ch211-266g18.9	0.107196	1.53509	0.013	0	1
coq8ab	0.107196	1.53509	0.013	0	1
im:7136021	0.107196	1.53509	0.013	0	1
zc2hc1c	0.107196	1.53509	0.013	0	1
si:dkey-170l10.1	0.107196	1.53509	0.013	0	1
opn6b	0.107196	1.53509	0.013	0	1
rasgrp3	0.107196	1.53509	0.013	0	1
irf2	0.107196	1.53509	0.013	0	1
sh3bgrl	0.107196	1.53509	0.013	0	1
prom1a	0.107196	1.53509	0.013	0	1
si:ch73-233f7.6	0.107196	1.53509	0.013	0	1
kcnk4a	0.107196	1.53509	0.013	0	1
ccdc88b	0.107196	1.53509	0.013	0	1
si:ch1073-44g3.1	0.107196	1.53509	0.013	0	1
dicp2.1	0.107196	1.53509	0.013	0	1
CR925744.1	0.107196	1.53509	0.013	0	1
si:dkeyp-2e4.3.1	0.107196	1.53509	0.013	0	1
hpse2	0.107196	1.53509	0.013	0	1
khdrbs2	0.107196	1.53509	0.013	0	1
wdr89	0.107196	1.53509	0.013	0	1
zcchc24	0.107196	1.53509	0.013	0	1
fam83b	0.107196	1.53509	0.013	0	1
pcbd1	0.107196	1.53509	0.013	0	1
bbs2	0.107196	1.53509	0.013	0	1
utp4	0.107196	1.53509	0.013	0	1
tsnaxip1	0.107196	1.53509	0.013	0	1
blm	0.107196	1.53509	0.013	0	1
bcl2l13	0.107196	1.53509	0.013	0	1
dner	0.107196	1.53509	0.013	0	1
FO681288.1	0.107196	1.53509	0.013	0	1
arhgap42b	0.107196	1.53509	0.013	0	1
si:dkey-103i16.6	0.107196	1.53509	0.013	0	1
pcyt1ab	0.107196	1.53509	0.013	0	1
bricd5	0.107196	1.53509	0.013	0	1
stx4	0.107196	1.53509	0.013	0	1
unc13d	0.107196	1.53509	0.013	0	1
ca10a	0.107196	1.53509	0.013	0	1
gfra1b	0.107196	1.53509	0.013	0	1
grem2b	0.107196	1.53509	0.013	0	1
ebf3a.1	0.107196	1.53509	0.013	0	1
mtr	0.107196	1.53509	0.013	0	1
efna3a	0.107196	1.53509	0.013	0	1
si:ch1073-127d16.1	0.107196	1.53509	0.013	0	1
calcr	0.107196	1.53509	0.013	0	1
mtx1b	0.107196	1.53509	0.013	0	1
angpt1	0.107196	1.53509	0.013	0	1
zbtb12.2	0.107196	1.53509	0.013	0	1
spag1a	0.107196	1.53509	0.013	0	1
zbtb12.1	0.107196	1.53509	0.013	0	1
wdr53	0.107196	1.53509	0.013	0	1
wdr95	0.107196	1.53509	0.013	0	1
si:dkey-182i3.9	0.107196	1.53509	0.013	0	1
znf1012	0.107196	1.53509	0.013	0	1
si:dkey-7i4.7	0.107196	1.53509	0.013	0	1
plagl2	0.107196	1.53509	0.013	0	1
rcc2	0.107196	1.53509	0.013	0	1
slc1a7b	0.107196	1.53509	0.013	0	1
zgc:103759	0.107196	1.53509	0.013	0	1
adcy6b	0.107196	1.53509	0.013	0	1
znhit6	0.107196	1.53509	0.013	0	1
nhsa	0.107196	1.53509	0.013	0	1
CU862020.1	0.107196	1.53509	0.013	0	1
BX511246.1	0.107196	1.53509	0.013	0	1
col5a1	0.107196	1.53509	0.013	0	1
sumf2	0.107196	1.53509	0.013	0	1
st6galnac4	0.107196	1.53509	0.013	0	1
specc1lb	0.107196	1.53509	0.013	0	1
loxhd1a	0.107196	1.53509	0.013	0	1
gabrb4	0.107196	1.53509	0.013	0	1
niban2a	0.107196	1.53509	0.013	0	1
zgc:103482	0.107196	1.53509	0.013	0	1
cacna1bb	0.107196	1.53509	0.013	0	1
scarb2c	0.107196	1.53509	0.013	0	1
BX510922.4	0.107196	1.53509	0.013	0	1
ephb2b	0.107196	1.53509	0.013	0	1
kaznb	0.107196	1.53509	0.013	0	1
rbms2a	0.107196	1.53509	0.013	0	1
ctns	0.107196	1.53509	0.013	0	1
ap5b1	0.107196	1.53509	0.013	0	1
rab43	0.107196	1.53509	0.013	0	1
mkrn2	0.107196	1.53509	0.013	0	1
vgll4b	0.107196	1.53509	0.013	0	1
fam163ba	0.107196	1.53509	0.013	0	1
megf10	0.107196	1.53509	0.013	0	1
si:dkey-106l3.7	0.107196	1.53509	0.013	0	1
igsf5a	0.107196	1.53509	0.013	0	1
C7H17orf49.1	0.107196	1.53509	0.013	0	1
erap1a	0.107196	1.53509	0.013	0	1
arrdc3b	0.107196	1.53509	0.013	0	1
pcdh1g29	0.107196	1.53509	0.013	0	1
pcyox1	0.107196	1.53509	0.013	0	1
arf2b	0.107196	1.53509	0.013	0	1
bcl2a	0.107196	1.53509	0.013	0	1
nubp2	0.107196	1.53509	0.013	0	1
zgc:112496	0.107196	1.53509	0.013	0	1
si:ch211-161h7.8	0.107196	1.53509	0.013	0	1
scospondin	0.107196	1.53509	0.013	0	1
prex2	0.107196	1.53509	0.013	0	1
csrnp1b	0.107196	1.53509	0.013	0	1
PARD3	0.107196	1.53509	0.013	0	1
p3h2	0.107196	1.53509	0.013	0	1
si:dkey-253d23.8	0.107196	1.53509	0.013	0	1
zgc:174564	0.107196	1.53509	0.013	0	1
znf1178	0.107196	1.53509	0.013	0	1
ncanb	0.107196	1.53509	0.013	0	1
znf1155	0.107196	1.53509	0.013	0	1
ahr1b	0.107196	1.53509	0.013	0	1
galnt18a	0.107196	1.53509	0.013	0	1
galn	0.107196	1.53509	0.013	0	1
adck2	0.107196	1.53509	0.013	0	1
slc25a44a	0.107196	1.53509	0.013	0	1
fuk	0.107196	1.53509	0.013	0	1
megf8.1	0.107196	1.53509	0.013	0	1
STK19	0.107196	1.53509	0.013	0	1
CABZ01068248.1	0.107196	1.53509	0.013	0	1
CABZ01012382.2	0.107196	1.53509	0.013	0	1
CABZ01102115.2	0.107196	1.53509	0.013	0	1
magi2a	0.107198	1.68709	0.013	0	1
creb3l2	0.107198	1.68709	0.013	0	1
gramd2aa	0.107198	1.68709	0.013	0	1
tyrp1a	0.107198	1.68709	0.013	0	1
tcn2	0.107198	1.68709	0.013	0	1
slc25a25b	0.107198	1.68709	0.013	0	1
asphd1	0.107198	1.68709	0.013	0	1
kdm8	0.107198	1.68709	0.013	0	1
BX571715.1	0.107198	1.68709	0.013	0	1
cdh7a	0.107198	1.68709	0.013	0	1
imp3	0.107198	1.68709	0.013	0	1
arfip1	0.107198	1.82459	0.013	0	1
glb1l	0.107198	1.68709	0.013	0	1
stx17	0.107198	1.68709	0.013	0	1
dimt1l	0.107198	1.68709	0.013	0	1
si:dkeyp-117b11.3	0.107198	1.82459	0.013	0	1
cacna1db.3	0.107198	1.68709	0.013	0	1
atxn3	0.107198	1.68709	0.013	0	1
cyp51	0.107198	1.68709	0.013	0	1
hgh1	0.107198	1.68709	0.013	0	1
zgc:171857	0.107198	1.68709	0.013	0	1
tns2a	0.107198	1.82459	0.013	0	1
epha2b	0.107198	1.68709	0.013	0	1
mfge8a	0.107199	1.82459	0.013	0	1
slc4a4a	0.107199	1.82459	0.013	0	1
ppil1	0.107199	1.82459	0.013	0	1
yipf1	0.107199	1.82459	0.013	0	1
pak2a	0.107199	1.82459	0.013	0	1
psme4a	0.107199	1.82459	0.013	0	1
si:ch1073-357b18.4	0.107199	1.82459	0.013	0	1
map3k22	0.107199	1.82459	0.013	0	1
BX323801.2	0.107199	1.82459	0.013	0	1
hsf2bp	0.1072	2.17252	0.013	0	1
txlnba	0.1072	1.95012	0.013	0	1
arhgap32b	0.1072	1.95012	0.013	0	1
lyrm5b	0.1072	1.95012	0.013	0	1
fhod3b	0.1072	2.27205	0.013	0	1
si:dkey-193b15.8	0.107546	-1.49733	0.031	0.055	1
vac14	0.107775	-0.732136	0.058	0.09	1
mta2	0.107783	0.398328	0.215	0.161	1
pfkfb4b	0.107786	0.60617	0.06	0.03	1
rundc3ab	0.107788	-0.356854	0.128	0.176	1
syk	0.107856	0.795149	0.12	0.08	1
camta1a	0.107927	-0.423334	0.408	0.452	1
sash1a	0.107971	-0.570708	0.094	0.131	1
kif5aa	0.108008	-0.461507	0.369	0.407	1
commd1	0.10825	0.621501	0.104	0.065	1
sc:d217	0.108387	0.640169	0.144	0.101	1
ciao1	0.108391	-0.869304	0.05	0.08	1
mrps9	0.108401	-0.519361	0.095	0.136	1
dynlt3	0.108862	-0.357998	0.231	0.286	1
tmem94	0.108906	-0.555111	0.113	0.156	1
si:dkey-33c12.4	0.10895	-0.332948	0.142	0.191	1
mrtfba	0.108999	-1.14941	0.095	0.131	1
FO704786.1	0.109216	-0.459752	0.083	0.121	1
gas8	0.109528	-0.43048	0.061	0.095	1
clns1a	0.109596	-0.734374	0.042	0.07	1
wdr5	0.109611	-0.482835	0.07	0.106	1
relch	0.109617	0.143947	0.361	0.286	1
pacsin1b	0.10966	-1.23629	0.039	0.065	1
ache	0.109767	-0.340508	0.269	0.327	1
ppm1nb	0.109793	-0.47564	0.261	0.312	1
zgc:158862	0.109854	-0.897873	0.031	0.055	1
nono	0.110231	-0.291951	0.138	0.186	1
wdpcp	0.110309	1.03501	0.071	0.04	1
lrig2	0.11032	0.307676	0.152	0.106	1
srp19	0.110352	-0.704101	0.084	0.121	1
abi1a	0.110361	-0.401954	0.341	0.387	1
atp11c	0.110368	0.530499	0.155	0.111	1
prdm10	0.110565	0.517165	0.104	0.065	1
arpc5la	0.110616	-0.727948	0.084	0.121	1
egr1	0.110811	-1.00036	0.105	0.146	1
pnrc2	0.110887	-0.122119	0.917	0.94	1
ubr4	0.111022	-0.526314	0.173	0.221	1
sf3b4	0.111049	-0.683748	0.042	0.07	1
klc4	0.111071	-0.451238	0.202	0.256	1
mllt11	0.111076	-0.198886	0.529	0.598	1
ube2q2	0.111105	-0.521497	0.265	0.307	1
plxnb1a	0.111133	0.398585	0.147	0.101	1
usp19	0.111149	-0.682667	0.12	0.161	1
smc3	0.11119	-0.304595	0.45	0.508	1
tbc1d31	0.11134	-1.38691	0.028	0.05	1
ppp1r12a	0.111376	-0.456501	0.356	0.407	1
limch1b	0.111952	-0.357998	0.197	0.246	1
mrps10	0.112007	-0.588545	0.123	0.166	1
cox6a1	0.112024	0.250123	0.489	0.427	1
usp43a	0.112169	-0.407277	0.434	0.467	1
atxn7l1	0.112335	-1.3718	0.028	0.05	1
sympk	0.112355	-0.634838	0.05	0.08	1
psmd2	0.11255	-0.946782	0.039	0.065	1
grip1	0.112619	-0.484476	0.291	0.342	1
gdf3	0.112986	-0.691422	0.031	0.055	1
rad23ab	0.113136	-0.659086	0.084	0.121	1
pptc7a	0.113161	-0.493976	0.1	0.141	1
ric8a	0.113214	-0.572103	0.227	0.276	1
scarb2a	0.113301	-0.786842	0.055	0.085	1
numb	0.113444	-0.773815	0.117	0.156	1
dnmt1	0.11349	-0.956767	0.047	0.075	1
rufy1	0.113626	-0.914946	0.039	0.065	1
spcs3	0.113649	-0.651712	0.115	0.156	1
hspa4l	0.113879	-0.512848	0.22	0.271	1
tox2	0.113989	-0.32685	0.405	0.447	1
plxnb2a.1	0.11399	-1.04988	0.028	0.05	1
CABZ01118575.1	0.113998	-0.587533	0.042	0.07	1
mycn	0.114119	0.115933	0.212	0.156	1
tsc1b	0.114162	-0.469779	0.091	0.131	1
hmgn6	0.114179	-0.134993	0.882	0.965	1
rims2b	0.114238	-0.309438	0.218	0.271	1
si:dkey-33c12.3	0.114275	0.771154	0.12	0.08	1
rskrb	0.114299	-0.869304	0.047	0.075	1
ift46	0.114444	-0.381082	0.07	0.106	1
stag2a	0.114653	-0.455132	0.136	0.181	1
hint2	0.114708	-0.534234	0.189	0.236	1
slx4.1	0.114731	-0.914946	0.039	0.065	1
atp5mc3a	0.114806	-0.298903	0.273	0.332	1
si:dkey-16l2.16	0.114888	-0.92857	0.047	0.075	1
tmem240a	0.114888	-0.92857	0.047	0.075	1
txlna	0.115219	-0.419826	0.083	0.121	1
picalma	0.115269	-0.628986	0.286	0.332	1
cstf2	0.115304	-0.258972	0.125	0.171	1
map7d2a	0.115355	-0.270875	0.286	0.352	1
pcdh17	0.115363	-0.161481	0.914	0.935	1
ptgesl	0.115799	-0.827483	0.071	0.106	1
mrpl24	0.115839	-0.570708	0.058	0.09	1
nme7	0.116006	1.00259	0.065	0.035	1
borcs8	0.11604	-0.942961	0.028	0.05	1
exoc2	0.116073	-0.322248	0.091	0.131	1
cryzl1	0.116156	-0.776857	0.039	0.065	1
vps35	0.116232	-0.439288	0.259	0.307	1
cadps2	0.116288	0.984071	0.058	0.03	1
slc8a1a	0.116323	-0.806605	0.104	0.141	1
pum3	0.116378	-0.934399	0.055	0.085	1
zfpl1	0.116531	-0.377041	0.07	0.106	1
lrfn4a	0.116548	-0.605887	0.188	0.231	1
gtf2ird1	0.116795	0.895676	0.065	0.035	1
wasla	0.116848	-0.288388	0.348	0.412	1
nlk2	0.116873	-0.462523	0.15	0.196	1
ano8b	0.117032	-0.934399	0.039	0.065	1
plpp1a	0.117044	0.6167	0.113	0.075	1
znf292b	0.117067	-0.4719	0.131	0.176	1
GAN	0.117085	-1.01335	0.028	0.05	1
ripor2	0.117139	0.502665	0.078	0.045	1
wapla	0.117341	-0.434901	0.095	0.136	1
usp32	0.117369	-0.552376	0.092	0.131	1
ythdf2	0.117438	-0.511456	0.16	0.206	1
znf395b	0.11752	0.277699	0.521	0.482	1
stat1a	0.11752	-0.535303	0.16	0.201	1
si:dkey-100n23.5	0.117594	0.857015	0.058	0.03	1
tmsb2	0.117622	0.257434	0.576	0.533	1
CU929259.1	0.117623	0.604628	0.108	0.07	1
map2k5	0.117653	0.415788	0.104	0.065	1
lgi1a	0.117863	-0.374603	0.139	0.186	1
zic3	0.117943	0.14144	0.552	0.482	1
nemp2	0.117988	-0.971873	0.028	0.05	1
cep57l1	0.117988	-0.971873	0.028	0.05	1
dusp23b	0.117988	-0.971873	0.028	0.05	1
NAV1	0.118309	-0.412446	0.32	0.367	1
ash1l	0.118376	-0.18351	0.524	0.608	1
ranbp1	0.118575	-0.247108	0.184	0.236	1
gabra6b	0.11858	-0.359659	0.175	0.221	1
epb41l4a	0.11877	-1.19874	0.036	0.06	1
si:ch211-126j24.1	0.118856	-0.279077	0.173	0.226	1
rad50	0.118868	-0.776857	0.039	0.065	1
ube2z	0.118874	-0.619242	0.115	0.156	1
fgf8a	0.119223	-0.489233	0.296	0.337	1
dis3	0.119631	-1.63484	0.024	0.045	1
immp1l	0.119632	0.824593	0.065	0.035	1
mgst3b	0.119724	0.277105	0.186	0.136	1
bbs1	0.119724	-0.875847	0.028	0.05	1
ngly1	0.119783	-1.46491	0.024	0.045	1
otub1a	0.119813	0.337147	0.196	0.146	1
lman2la	0.119849	-0.741754	0.039	0.065	1
si:ch211-132g1.7	0.119849	-0.741754	0.039	0.065	1
zgc:56525	0.119948	-0.391982	0.095	0.136	1
adgrb3	0.12003	-0.436293	0.283	0.337	1
foxo6b	0.120039	0.331054	0.366	0.307	1
tmem184ba	0.120063	-1.3718	0.024	0.045	1
agfg1a	0.120101	-0.614939	0.084	0.121	1
mpp2a	0.120241	0.376875	0.385	0.337	1
ndufaf3	0.12025	-0.766083	0.055	0.085	1
tma7	0.120343	-0.281201	0.314	0.367	1
naa15b	0.120613	0.67259	0.125	0.085	1
nars1	0.12073	-0.21743	0.239	0.302	1
ubn2a	0.120743	-0.913554	0.081	0.116	1
micu3a	0.120853	-0.374838	0.317	0.367	1
sypa	0.120878	-0.177157	0.757	0.854	1
ank2a	0.121048	-1.26044	0.044	0.07	1
gtf2a1	0.121144	-0.450414	0.128	0.171	1
rpl30	0.121227	-0.157985	0.542	0.633	1
hdac9b	0.121261	0.365162	0.371	0.312	1
heatr1	0.121349	-0.687306	0.039	0.065	1
pms1	0.12146	0.68709	0.058	0.03	1
si:ch211-197k17.3	0.12157	-0.772342	0.028	0.05	1
twf1b	0.12157	-0.701953	0.028	0.05	1
dcun1d5	0.121606	-0.683748	0.039	0.065	1
ttc13	0.121644	-0.701953	0.055	0.085	1
fam53b	0.121687	-0.862249	0.06	0.09	1
csnk1g2b	0.121748	-0.414962	0.201	0.251	1
usp25	0.121831	-0.497335	0.223	0.271	1
nucb1	0.121919	-0.487997	0.079	0.116	1
unc50	0.121919	-0.487997	0.079	0.116	1
tssc4	0.121925	-0.439822	0.207	0.256	1
sec23a	0.122169	-0.453509	0.16	0.206	1
pds5a	0.122246	-0.608366	0.071	0.106	1
trib2	0.122315	0.618918	0.078	0.045	1
enpp5	0.122344	0.50812	0.193	0.146	1
sf3b6	0.122372	-0.208865	0.353	0.412	1
si:dkey-151g10.6	0.122385	-0.150561	0.901	0.96	1
anxa13	0.122456	-0.365903	0.196	0.246	1
C7H16orf87	0.122461	0.850588	0.1	0.065	1
agtpbp1	0.122597	-0.677907	0.047	0.075	1
dus2	0.122639	-0.600891	0.055	0.085	1
abcf2b	0.122834	-1.04988	0.036	0.06	1
si:ch211-76m11.8	0.122876	0.64527	0.095	0.06	1
snapc1b	0.122925	-0.701953	0.028	0.05	1
sp4	0.123173	-0.51178	0.184	0.231	1
vars2	0.123219	-1.04988	0.036	0.06	1
cers4b	0.123226	0.293269	0.18	0.131	1
mrps36	0.123255	-0.572911	0.147	0.191	1
si:ch211-168k14.2	0.123417	-0.671364	0.055	0.085	1
dnajc9	0.123598	-0.519361	0.071	0.106	1
zdhhc20b	0.123618	-0.634838	0.055	0.085	1
march9	0.123758	-0.939693	0.052	0.08	1
CABZ01088308.1	0.123784	-0.827483	0.06	0.09	1
pde4ba	0.123824	-0.463652	0.273	0.327	1
tcp1	0.124001	-0.332276	0.209	0.261	1
l1camb	0.124017	0.319358	0.191	0.141	1
zmpste24	0.124033	-1.01817	0.036	0.06	1
cc2d1b	0.124459	-0.842643	0.091	0.126	1
rpl6	0.124464	-0.293801	0.383	0.442	1
drd4-rs	0.124481	-1.19427	0.024	0.045	1
chst1	0.124586	-0.492394	0.146	0.191	1
tmem170a	0.1246	0.560178	0.113	0.075	1
kif21a	0.124704	-0.654738	0.181	0.226	1
trim37	0.124762	-0.356303	0.15	0.196	1
dennd1a	0.124771	-1.01335	0.024	0.045	1
si:ch211-213a13.2.1	0.1248	0.836467	0.083	0.05	1
rpl35	0.124818	-0.187886	0.633	0.714	1
kif3b	0.124831	-0.791564	0.086	0.121	1
ubn1	0.125253	-0.48051	0.168	0.211	1
sh3kbp1	0.12532	-0.432022	0.138	0.181	1
ibtk	0.125398	-0.982762	0.052	0.08	1
usp31	0.125445	-0.706392	0.081	0.116	1
zbtb8a	0.12547	0.365162	0.052	0.025	1
smurf1	0.125473	-0.584212	0.167	0.211	1
wdr17	0.125534	-0.691422	0.068	0.101	1
lyrm5a	0.12555	-0.564449	0.055	0.085	1
si:dkey-28e7.3	0.125782	-0.934399	0.036	0.06	1
snx27b	0.125799	-0.482835	0.071	0.106	1
usp12a	0.126024	-0.450414	0.097	0.136	1
dyrk1aa	0.12606	-1.09427	0.024	0.045	1
pdcd6ip	0.126252	-0.516194	0.102	0.141	1
btbd6b	0.126298	0.44045	0.078	0.045	1
klhl22	0.126364	-0.514544	0.063	0.095	1
tor2a	0.126516	-1.04988	0.024	0.045	1
eif2ak2	0.126516	-1.04988	0.024	0.045	1
dnajc5ab	0.126585	0.237857	0.317	0.251	1
ulk2	0.126632	0.541484	0.12	0.08	1
kdm2ab	0.126721	-0.786842	0.081	0.116	1
ZNF335	0.126784	0.950124	0.076	0.045	1
ern1	0.126921	-0.956767	0.044	0.07	1
krt222	0.127006	-0.897873	0.036	0.06	1
sccpdha.1	0.12724	-1.13234	0.024	0.045	1
narfl	0.127262	-0.882766	0.044	0.07	1
rwdd1	0.127289	-0.395372	0.095	0.136	1
sec23b	0.127387	-1.00681	0.024	0.045	1
aaas	0.127387	-1.00681	0.024	0.045	1
hnrnpl	0.127491	-0.611379	0.168	0.211	1
GPATCH2	0.127771	-0.615473	0.107	0.146	1
ppargc1a	0.1278	-1.40657	0.057	0.085	1
bmpr2a	0.127932	-0.398302	0.239	0.281	1
wdr21.1	0.128084	-0.827483	0.044	0.07	1
tprn	0.128261	-0.956767	0.024	0.045	1
fam234a	0.128261	-0.956767	0.024	0.045	1
nptnb	0.128397	-0.227295	0.481	0.538	1
PITPNC1	0.128428	-1.16535	0.024	0.045	1
pgpep1	0.128745	-0.875847	0.024	0.045	1
cetn4	0.128782	-0.827483	0.036	0.06	1
ap4s1	0.129184	-0.897873	0.024	0.045	1
rfxap	0.129373	-0.380025	0.128	0.171	1
ift74	0.129526	-0.879951	0.036	0.06	1
zgc:165603	0.129591	0.273086	0.362	0.307	1
znf1014	0.129655	-0.634838	0.06	0.09	1
luc7l	0.129732	-0.524414	0.238	0.281	1
si:ch73-340n8.4	0.129779	-0.827483	0.036	0.06	1
wdr37	0.129843	-0.428388	0.157	0.201	1
u2af2a	0.129846	-0.391384	0.197	0.246	1
tln2b	0.129858	-0.863107	0.095	0.131	1
ndufaf2	0.129883	-0.741754	0.036	0.06	1
xab2	0.129894	-0.850567	0.044	0.07	1
cdkn2aipnl	0.130382	-0.572554	0.086	0.121	1
si:ch211-282b22.1	0.13047	-0.511982	0.129	0.171	1
tlk2	0.130544	-0.572911	0.144	0.186	1
fam20cb	0.130658	-1.39383	0.032	0.055	1
sgsh	0.130688	-0.857231	0.024	0.045	1
fopnl	0.130963	-0.786842	0.024	0.045	1
phf14	0.131018	-0.44756	0.248	0.291	1
yars1	0.131064	-0.882766	0.044	0.07	1
pdia3	0.131255	0.351222	0.138	0.095	1
sirt3	0.131289	-0.367358	0.275	0.327	1
iqck	0.131386	-0.850567	0.044	0.07	1
grinaa	0.131396	-0.562082	0.081	0.116	1
chn1	0.131399	-0.440666	0.17	0.216	1
ankef1b	0.131422	1.17252	0.057	0.03	1
si:dkey-226m8.10	0.131435	0.909482	0.044	0.02	1
rabac1	0.131488	-0.634838	0.06	0.09	1
ssh1b	0.131513	-0.756829	0.091	0.126	1
dgcr8	0.131538	-0.369248	0.138	0.181	1
senp3a	0.131568	-0.337158	0.071	0.106	1
mrps18b	0.13162	-0.32551	0.071	0.106	1
plekhm3	0.131629	-0.768105	0.083	0.116	1
cdc42se2	0.13174	0.912649	0.087	0.055	1
alg9	0.131871	0.579286	0.152	0.111	1
prune2	0.131938	0.325269	0.238	0.186	1
KCNB2	0.132102	-0.615547	0.22	0.266	1
thraa	0.132103	-1.17541	0.032	0.055	1
si:dkey-11n14.1	0.132114	1.36516	0.011	0	1
si:ch211-152l15.2	0.132114	1.36516	0.011	0	1
tmem168a	0.132114	1.36516	0.011	0	1
znf1118	0.132114	1.36516	0.011	0	1
znf1034	0.132114	1.36516	0.011	0	1
si:dkey-16b10.2	0.132114	1.36516	0.011	0	1
gxylt1b	0.132114	1.36516	0.011	0	1
dcp1b	0.132114	1.36516	0.011	0	1
zgc:174653	0.132114	1.36516	0.011	0	1
metap2a	0.132114	1.36516	0.011	0	1
si:ch211-215p11.1	0.132114	1.36516	0.011	0	1
si:dkey-3p4.1	0.132114	1.36516	0.011	0	1
znf1122	0.132114	1.36516	0.011	0	1
znf1040	0.132114	1.36516	0.011	0	1
si:dkeyp-33c10.7	0.132114	1.36516	0.011	0	1
si:ch211-234c11.3	0.132114	1.36516	0.011	0	1
si:ch211-42i6.2	0.132114	1.36516	0.011	0	1
znf977.1	0.132114	1.36516	0.011	0	1
mcat.1	0.132114	1.36516	0.011	0	1
si:dkey-16p6.1.10	0.132114	1.36516	0.011	0	1
si:dkey-57k17.1	0.132114	1.36516	0.011	0	1
si:dkey-16p6.1.11	0.132114	1.36516	0.011	0	1
camk1da	0.132114	1.36516	0.011	0	1
si:dkeyp-80d11.1	0.132114	1.36516	0.011	0	1
mettl25	0.132114	1.36516	0.011	0	1
si:ch211-237a4.2.2	0.132114	1.36516	0.011	0	1
znf1119	0.132114	1.36516	0.011	0	1
rad51ap1	0.132114	1.36516	0.011	0	1
si:ch211-161m3.6	0.132114	1.36516	0.011	0	1
si:ch211-223k15.1	0.132114	1.36516	0.011	0	1
si:ch73-266f23.1	0.132114	1.36516	0.011	0	1
si:dkey-262g12.12	0.132114	1.36516	0.011	0	1
CABZ01069020.1	0.132114	1.36516	0.011	0	1
si:zfos-932h1.3	0.132114	1.36516	0.011	0	1
kif18a	0.132114	1.36516	0.011	0	1
tmem41b	0.132114	1.36516	0.011	0	1
si:cabz01036022.1	0.132114	1.36516	0.011	0	1
hist1h4l	0.132114	1.36516	0.011	0	1
zgc:112234.4	0.132114	1.36516	0.011	0	1
hist1h4l.1	0.132114	1.36516	0.011	0	1
haus6	0.132114	1.36516	0.011	0	1
col4a6	0.132114	1.36516	0.011	0	1
sv2ba	0.132114	1.36516	0.011	0	1
pabpn1l	0.132114	1.36516	0.011	0	1
cmtr2	0.132114	1.36516	0.011	0	1
traf6	0.132114	1.36516	0.011	0	1
cyp2r1	0.132114	1.36516	0.011	0	1
ehbp1l1a	0.132114	1.36516	0.011	0	1
iqgap1	0.132114	1.36516	0.011	0	1
dennd4c	0.132114	1.36516	0.011	0	1
ripk3	0.132114	1.36516	0.011	0	1
rce1a	0.132114	1.36516	0.011	0	1
CU571061.1	0.132114	1.36516	0.011	0	1
polr3g	0.132114	1.36516	0.011	0	1
agpat9l	0.132114	1.36516	0.011	0	1
cemip2	0.132114	1.36516	0.011	0	1
sema4c	0.132114	1.36516	0.011	0	1
zmat4a	0.132114	1.36516	0.011	0	1
gal3st1a	0.132114	1.36516	0.011	0	1
mtnr1c	0.132114	1.36516	0.011	0	1
ogfod2	0.132114	1.36516	0.011	0	1
si:ch211-26b3.4	0.132114	1.36516	0.011	0	1
zgc:114041	0.132114	1.36516	0.011	0	1
kntc1	0.132114	1.36516	0.011	0	1
angptl2a	0.132114	1.36516	0.011	0	1
anxa1d	0.132114	1.36516	0.011	0	1
gjd1a	0.132114	1.36516	0.011	0	1
BX005407.1	0.132114	1.36516	0.011	0	1
tmc5	0.132114	1.36516	0.011	0	1
eps8l1a	0.132114	1.36516	0.011	0	1
trim35-7	0.132114	1.36516	0.011	0	1
fthl31	0.132114	1.36516	0.011	0	1
cpt1cb	0.132114	1.36516	0.011	0	1
gcat	0.132114	1.36516	0.011	0	1
stat5a	0.132114	1.36516	0.011	0	1
hsp70.1	0.132114	1.36516	0.011	0	1
rsad1	0.132114	1.36516	0.011	0	1
rpusd1	0.132114	1.36516	0.011	0	1
crlf3	0.132114	1.36516	0.011	0	1
mpg	0.132114	1.36516	0.011	0	1
si:ch211-214b16.2	0.132114	1.36516	0.011	0	1
si:dkey-111k8.2	0.132114	1.36516	0.011	0	1
mrc2	0.132114	1.36516	0.011	0	1
zgc:113030	0.132114	1.36516	0.011	0	1
BX005085.5	0.132114	1.36516	0.011	0	1
mfsd11	0.132114	1.36516	0.011	0	1
CR388047.3	0.132114	1.36516	0.011	0	1
CABZ01087514.1	0.132114	1.36516	0.011	0	1
dicp1.1.2	0.132114	1.36516	0.011	0	1
desmb	0.132114	1.36516	0.011	0	1
si:ch211-194e18.2	0.132114	1.36516	0.011	0	1
hemk1	0.132114	1.36516	0.011	0	1
slc38a3b	0.132114	1.36516	0.011	0	1
mcm6	0.132114	1.36516	0.011	0	1
dtymk	0.132114	1.36516	0.011	0	1
zgc:172121	0.132114	1.36516	0.011	0	1
arl6ip5a	0.132114	1.36516	0.011	0	1
erbb3a	0.132114	1.36516	0.011	0	1
sned1	0.132114	1.36516	0.011	0	1
ror1	0.132114	1.36516	0.011	0	1
atp10a	0.132114	1.36516	0.011	0	1
cenps	0.132114	1.36516	0.011	0	1
chpfb	0.132114	1.36516	0.011	0	1
c1galt1b	0.132114	1.36516	0.011	0	1
tespa1	0.132114	1.36516	0.011	0	1
ube2c.1	0.132114	1.36516	0.011	0	1
CZQB01141835.1	0.132114	1.36516	0.011	0	1
tab1	0.132114	1.36516	0.011	0	1
shroom2a	0.132114	1.36516	0.011	0	1
SYT2	0.132114	1.36516	0.011	0	1
hfm1	0.132114	1.36516	0.011	0	1
si:dkey-24c2.9	0.132114	1.36516	0.011	0	1
lrrc6	0.132114	1.36516	0.011	0	1
THEM6	0.132114	1.36516	0.011	0	1
acot11a	0.132114	1.36516	0.011	0	1
fbxl7	0.132114	1.36516	0.011	0	1
plppr4a	0.132114	1.36516	0.011	0	1
si:ch211-267e7.3	0.132114	1.36516	0.011	0	1
mmp15b	0.132114	1.36516	0.011	0	1
rab12	0.132114	1.36516	0.011	0	1
ITGB1	0.132114	1.36516	0.011	0	1
ENSDARG00000100700	0.132114	1.36516	0.011	0	1
serhl	0.132114	1.36516	0.011	0	1
poglut1	0.132114	1.36516	0.011	0	1
mief2	0.132114	1.36516	0.011	0	1
zgc:165656	0.132114	1.36516	0.011	0	1
lipt1	0.132114	1.36516	0.011	0	1
prmt9	0.132114	1.36516	0.011	0	1
samd1b	0.132114	1.36516	0.011	0	1
tmem154	0.132114	1.36516	0.011	0	1
rnf150a	0.132114	1.36516	0.011	0	1
mnd1	0.132114	1.36516	0.011	0	1
fbxo10	0.132114	1.36516	0.011	0	1
fhdc1	0.132114	1.36516	0.011	0	1
si:ch211-134c9.2	0.132114	1.36516	0.011	0	1
ndst3	0.132114	1.36516	0.011	0	1
chrnb5a	0.132114	1.36516	0.011	0	1
CR855320.3	0.132114	1.36516	0.011	0	1
prkra	0.132114	1.36516	0.011	0	1
stat4	0.132114	1.36516	0.011	0	1
slc25a6	0.132114	1.36516	0.011	0	1
rapgef4	0.132114	1.36516	0.011	0	1
acp6	0.132114	1.36516	0.011	0	1
cybrd1	0.132114	1.36516	0.011	0	1
ttll4	0.132114	1.36516	0.011	0	1
rap2aa	0.132114	1.36516	0.011	0	1
nkd2a	0.132114	1.36516	0.011	0	1
rgl2	0.132114	1.36516	0.011	0	1
gpd1l	0.132114	1.36516	0.011	0	1
itga8	0.132114	1.36516	0.011	0	1
cacng6b	0.132114	1.36516	0.011	0	1
yrdc	0.132114	1.36516	0.011	0	1
tubb5	0.132114	1.36516	0.011	0	1
tcea3	0.132114	1.36516	0.011	0	1
rrnad1	0.132114	1.36516	0.011	0	1
sult2st3	0.132114	1.36516	0.011	0	1
mboat1	0.132114	1.36516	0.011	0	1
slc35a1	0.132114	1.36516	0.011	0	1
ftr97	0.132114	1.36516	0.011	0	1
adcy1a	0.132114	1.36516	0.011	0	1
cdc42bpab	0.132114	1.36516	0.011	0	1
si:dkey-183n20.15	0.132114	1.36516	0.011	0	1
si:dkey-121j17.6	0.132114	1.36516	0.011	0	1
grm1a	0.132114	1.36516	0.011	0	1
si:dkey-60a16.1	0.132114	1.36516	0.011	0	1
mthfd1l	0.132114	1.36516	0.011	0	1
si:ch73-74h11.1	0.132114	1.36516	0.011	0	1
rhpn1	0.132114	1.36516	0.011	0	1
GFUS	0.132114	1.36516	0.011	0	1
CABZ01088134.1	0.132114	1.36516	0.011	0	1
si:ch211-198n5.11	0.132114	1.36516	0.011	0	1
dock5	0.132114	1.36516	0.011	0	1
cabp1a	0.132114	1.36516	0.011	0	1
slc35a2	0.132114	1.36516	0.011	0	1
trabd2b	0.132114	1.36516	0.011	0	1
plod1a	0.132114	1.36516	0.011	0	1
porcnl	0.132114	1.36516	0.011	0	1
tcf7l1b	0.132114	1.36516	0.011	0	1
hmcn2.1	0.132114	1.36516	0.011	0	1
suv39h1b	0.132114	1.36516	0.011	0	1
BX005399.4	0.132114	1.36516	0.011	0	1
RFESD	0.132114	1.36516	0.011	0	1
luzp1	0.132114	1.36516	0.011	0	1
myo6b	0.132114	1.36516	0.011	0	1
prkd3	0.132114	1.36516	0.011	0	1
zgc:136872	0.132114	1.36516	0.011	0	1
CU915775.1	0.132114	1.36516	0.011	0	1
si:dkey-185e18.7	0.132114	1.36516	0.011	0	1
si:dkey-203a12.5	0.132114	1.36516	0.011	0	1
atp10b	0.132114	1.36516	0.011	0	1
pcdh2ab5	0.132114	1.36516	0.011	0	1
cnot7	0.132114	1.36516	0.011	0	1
ndst1a	0.132114	1.36516	0.011	0	1
tex11	0.132114	1.36516	0.011	0	1
BX005294.1	0.132114	1.36516	0.011	0	1
nrxn1b	0.132114	1.36516	0.011	0	1
hif1aa	0.132114	1.36516	0.011	0	1
srbd1	0.132114	1.36516	0.011	0	1
rab11fip5a	0.132114	1.36516	0.011	0	1
col19a1.1	0.132114	1.36516	0.011	0	1
csgalnact2	0.132114	1.36516	0.011	0	1
agpat4	0.132114	1.36516	0.011	0	1
CR376783.1	0.132114	1.36516	0.011	0	1
caps2	0.132114	1.36516	0.011	0	1
nts	0.132114	1.36516	0.011	0	1
necab2	0.132114	1.36516	0.011	0	1
relt	0.132114	1.36516	0.011	0	1
kctd14	0.132114	1.36516	0.011	0	1
CABZ01102201.1	0.132114	1.36516	0.011	0	1
kif22	0.132114	1.36516	0.011	0	1
fkbp10b	0.132114	1.36516	0.011	0	1
tcf7l2	0.132114	1.36516	0.011	0	1
asns	0.132114	1.36516	0.011	0	1
col14a1b	0.132114	1.36516	0.011	0	1
pvrl2l	0.132114	1.36516	0.011	0	1
si:ch73-367f21.5	0.132114	1.36516	0.011	0	1
cdk6	0.132114	1.36516	0.011	0	1
ctss1	0.132114	1.36516	0.011	0	1
sesn2	0.132114	1.36516	0.011	0	1
zgc:85777	0.132114	1.36516	0.011	0	1
tpmt.2	0.132114	1.36516	0.011	0	1
si:ch211-195b13.6	0.132114	1.36516	0.011	0	1
gtf2h4.1	0.132114	1.36516	0.011	0	1
necab1	0.132114	1.36516	0.011	0	1
BX510301.2	0.132114	1.36516	0.011	0	1
DGKD	0.132114	1.36516	0.011	0	1
CABZ01071939.1	0.132114	1.36516	0.011	0	1
chrd	0.132114	1.36516	0.011	0	1
lyrm9	0.132114	1.36516	0.011	0	1
znf1013	0.132114	1.36516	0.011	0	1
si:dkey-7i4.15	0.132114	1.36516	0.011	0	1
dusp14	0.132114	1.36516	0.011	0	1
CR854897.1	0.132114	1.36516	0.011	0	1
nlrc3l	0.132114	1.36516	0.011	0	1
CABZ01040556.1	0.132114	1.36516	0.011	0	1
lmnl3	0.132114	1.36516	0.011	0	1
ppp1r3da	0.132114	1.36516	0.011	0	1
lrrc38a	0.132114	1.36516	0.011	0	1
lama5	0.132114	1.36516	0.011	0	1
kcng1	0.132114	1.36516	0.011	0	1
armc1l	0.132114	1.36516	0.011	0	1
LO017835.1	0.132114	1.36516	0.011	0	1
zgc:152891	0.132114	1.36516	0.011	0	1
mettl27	0.132114	1.36516	0.011	0	1
nr6a1b	0.132114	1.36516	0.011	0	1
abraxas1	0.132114	1.36516	0.011	0	1
gria4b	0.132114	1.36516	0.011	0	1
efna5a	0.132114	1.36516	0.011	0	1
BX072577.1	0.132114	1.36516	0.011	0	1
CABZ01079427.1	0.132114	1.36516	0.011	0	1
nacc1b	0.132114	1.36516	0.011	0	1
nhsb	0.132114	1.36516	0.011	0	1
col6a1	0.132114	1.36516	0.011	0	1
parapinopsinb	0.132114	1.36516	0.011	0	1
pax7a	0.132114	1.36516	0.011	0	1
NABP2	0.132114	1.36516	0.011	0	1
cnpy2	0.132114	1.36516	0.011	0	1
vcanb	0.132114	1.36516	0.011	0	1
ddx55	0.132114	1.36516	0.011	0	1
pcdh1g14	0.132114	1.36516	0.011	0	1
si:dkey-161j23.7	0.132114	1.36516	0.011	0	1
cox19	0.132114	1.36516	0.011	0	1
fndc3bb	0.132114	1.36516	0.011	0	1
stk17a	0.132114	1.36516	0.011	0	1
gorasp1b	0.132114	1.36516	0.011	0	1
epb41l3a	0.132114	1.36516	0.011	0	1
zranb3	0.132114	1.36516	0.011	0	1
osbpl1a	0.132114	1.36516	0.011	0	1
zgc:162255	0.132114	1.36516	0.011	0	1
scamp4	0.132114	1.36516	0.011	0	1
rbck1	0.132114	1.36516	0.011	0	1
si:ch211-213c4.5	0.132114	1.36516	0.011	0	1
si:ch211-125m10.6	0.132114	1.36516	0.011	0	1
mettl21a	0.132114	1.36516	0.011	0	1
ticam1	0.132114	1.36516	0.011	0	1
adcy9	0.132114	1.36516	0.011	0	1
CABZ01045212.1	0.132114	1.36516	0.011	0	1
CABZ01085139.1	0.132114	1.36516	0.011	0	1
slc6a6b	0.132114	1.36516	0.011	0	1
gpr22b	0.132114	1.36516	0.011	0	1
znf319b	0.132114	1.36516	0.011	0	1
celsr1b	0.132114	1.36516	0.011	0	1
tes	0.132114	1.36516	0.011	0	1
tmem17	0.132114	1.36516	0.011	0	1
CABZ01046954.1	0.132114	1.36516	0.011	0	1
adam10b	0.132114	1.36516	0.011	0	1
SPHK1	0.132114	1.36516	0.011	0	1
CNNM4	0.132114	1.36516	0.011	0	1
KCNIP1	0.132114	1.36516	0.011	0	1
CABZ01081748.1	0.132114	1.36516	0.011	0	1
EMC4	0.132114	1.36516	0.011	0	1
CABZ01063298.1	0.132114	1.36516	0.011	0	1
gal3st3	0.132116	1.53509	0.011	0	1
lrfn4b	0.132116	1.53509	0.011	0	1
sec24d	0.132116	1.53509	0.011	0	1
TNC	0.132116	1.53509	0.011	0	1
hsp70.3	0.132116	1.53509	0.011	0	1
mitd1	0.132116	1.53509	0.011	0	1
CU984600.1	0.132116	1.53509	0.011	0	1
ensab	0.132116	1.95012	0.011	0	1
pla2g7	0.132116	1.53509	0.011	0	1
fgfr2	0.132116	1.53509	0.011	0	1
gfra1a	0.132116	1.68709	0.011	0	1
map4k5	0.132116	1.53509	0.011	0	1
plekhg7	0.132116	1.53509	0.011	0	1
cenpn	0.132116	1.53509	0.011	0	1
si:ch211-129p13.1	0.132116	1.53509	0.011	0	1
fosb	0.132116	1.53509	0.011	0	1
skap1	0.132116	1.53509	0.011	0	1
eepd1	0.132116	1.53509	0.011	0	1
tnfaip1	0.132116	1.68709	0.011	0	1
zbtb16b	0.132116	1.53509	0.011	0	1
CU655961.1	0.132116	1.53509	0.011	0	1
rnf114	0.132116	1.68709	0.011	0	1
ccna1	0.132116	1.53509	0.011	0	1
CU861903.1	0.132116	1.53509	0.011	0	1
nek7	0.132116	1.68709	0.011	0	1
si:dkey-182g1.10	0.132116	1.53509	0.011	0	1
si:dkeyp-19h3.8	0.132116	1.53509	0.011	0	1
grm5a	0.132117	1.68709	0.011	0	1
rgs3a	0.132118	1.95012	0.011	0	1
znf185	0.132118	1.82459	0.011	0	1
mrpl34	0.13227	-0.500983	0.102	0.141	1
acsl1a	0.13237	1.02813	0.05	0.025	1
pik3ip1	0.13248	-0.303632	0.278	0.337	1
elp3	0.132602	-0.708839	0.052	0.08	1
neto2b	0.132626	0.734395	0.044	0.02	1
letm1	0.132827	-0.305531	0.118	0.161	1
trip4	0.132857	-0.662853	0.06	0.09	1
fbxo11a.1	0.132873	-0.39921	0.262	0.312	1
samm50	0.132889	-0.776857	0.044	0.07	1
ctdp1	0.133046	-0.465799	0.356	0.397	1
syne3	0.13308	-0.597364	0.044	0.07	1
actn1	0.133178	-0.669604	0.052	0.08	1
suclg1	0.13321	-0.35473	0.231	0.281	1
nipblb	0.133291	-0.624854	0.168	0.211	1
mef2aa	0.133315	0.314178	0.16	0.116	1
nfxl1	0.133439	-1.28692	0.021	0.04	1
hif1al	0.13359	0.127002	0.097	0.06	1
rnf150b	0.133605	0.867662	0.05	0.025	1
top1	0.133613	-0.558217	0.249	0.286	1
ip6k2b	0.133984	0.321218	0.126	0.085	1
tlk1a	0.134275	-0.768105	0.123	0.161	1
CU929391.2	0.13434	-0.611755	0.076	0.111	1
zgc:66427	0.134661	-1.17541	0.032	0.055	1
l3mbtl1	0.134753	-1.18738	0.021	0.04	1
kpnb3	0.134758	-0.760369	0.065	0.095	1
mms19	0.134797	-1.0823	0.032	0.055	1
tmeff1b	0.134843	-0.287375	0.337	0.392	1
faf1	0.13487	0.663503	0.189	0.146	1
pin1	0.134971	-0.208024	0.375	0.437	1
epb41l3b	0.135029	-1.1005	0.061	0.09	1
ubac1	0.135037	-0.572554	0.086	0.121	1
si:ch211-140b10.6	0.1351	-0.724106	0.065	0.095	1
klhl15	0.135234	-0.808868	0.044	0.07	1
cmc2	0.135278	-0.550774	0.068	0.101	1
isy1	0.135476	-0.982762	0.04	0.065	1
znf1128	0.135566	-1.14941	0.021	0.04	1
atrxl	0.135637	-0.484596	0.12	0.161	1
lig3	0.135664	0.76726	0.05	0.025	1
bcat2	0.135679	-0.324498	0.154	0.201	1
tnrc6c1	0.135695	-0.137231	0.586	0.653	1
canx	0.13583	0.480639	0.196	0.151	1
scnm1	0.135921	-1.16535	0.021	0.04	1
sphk2	0.136033	-1.11128	0.032	0.055	1
gmip	0.136086	0.705012	0.094	0.06	1
zgc:153867	0.136135	-0.35063	0.201	0.251	1
pgam5	0.136138	-0.47956	0.125	0.166	1
sap30l	0.136182	-0.260094	0.189	0.236	1
git1	0.136226	-0.618537	0.108	0.146	1
rbms2b	0.136265	-0.367358	0.282	0.332	1
paip1	0.136266	-0.519361	0.06	0.09	1
lrrc47	0.136319	-0.357998	0.084	0.121	1
zgc:172341	0.136408	-1.00681	0.021	0.04	1
csrp2	0.136488	-0.553309	0.118	0.156	1
coq3	0.136527	-0.597364	0.06	0.09	1
tcf3b	0.136631	0.184081	0.461	0.402	1
ppm1da	0.136817	-0.299235	0.178	0.226	1
BX276128.1	0.136897	-1.04988	0.021	0.04	1
ap1m3	0.136897	-1.04988	0.021	0.04	1
pex13	0.13691	-1.13234	0.021	0.04	1
triob	0.137028	-0.324911	0.413	0.457	1
fgfr1op2	0.137068	-0.55955	0.081	0.116	1
cacna2d2a	0.137248	0.514025	0.118	0.08	1
rarres3l	0.137478	-0.566667	0.086	0.121	1
hm13	0.137494	-0.519361	0.104	0.141	1
CABZ01074307.2	0.137533	-0.982762	0.032	0.055	1
zgc:163080	0.137654	0.555845	0.118	0.08	1
xpo1b	0.137669	0.448578	0.118	0.08	1
insig1	0.137715	-0.36182	0.133	0.176	1
DMWD	0.137719	-0.997408	0.021	0.04	1
senp5	0.137719	-0.997408	0.021	0.04	1
c2cd5	0.137737	-0.175407	0.147	0.196	1
eri1	0.137743	-0.924345	0.021	0.04	1
mbd1a	0.137784	-0.519361	0.099	0.136	1
arf6b	0.137787	-0.634838	0.044	0.07	1
tnpo1	0.13786	-0.522364	0.189	0.231	1
mapk14a	0.137964	0.805734	0.099	0.065	1
setbp1	0.138095	0.2963	0.252	0.201	1
CR847844.1	0.138266	0.406982	0.089	0.055	1
serpini1	0.13827	0.623896	0.094	0.06	1
cdc73	0.138353	-0.270564	0.141	0.186	1
si:ch211-171l17.4	0.139066	-0.897873	0.021	0.04	1
grb10b	0.139066	-0.897873	0.021	0.04	1
pak6b	0.139066	-0.897873	0.021	0.04	1
AL929217.1	0.139066	-0.804763	0.021	0.04	1
zgc:55558	0.139067	-0.918631	0.032	0.055	1
GABRB2	0.139073	0.187703	0.374	0.307	1
recql4	0.139084	0.334788	0.12	0.08	1
ypel3	0.139426	-0.31291	0.102	0.141	1
si:ch73-344o19.1	0.139454	0.650564	0.094	0.06	1
hdac4	0.139467	-0.222036	0.607	0.673	1
arfgef2	0.139739	-0.668786	0.105	0.141	1
prkcz	0.140033	-0.352325	0.307	0.357	1
ufc1	0.140171	-0.582371	0.073	0.106	1
chchd1	0.140311	-0.875847	0.032	0.055	1
usp45	0.140423	-0.804763	0.021	0.04	1
wdr55	0.140423	-0.634838	0.021	0.04	1
fgf13b	0.140438	0.464697	0.083	0.05	1
hnrnpm	0.14083	-0.464913	0.374	0.407	1
cmasa	0.141217	0.406982	0.1	0.065	1
wdr48a	0.141233	-0.497335	0.044	0.07	1
tnfrsfa	0.141248	0.464697	0.076	0.045	1
golt1bb	0.141327	0.452624	0.07	0.04	1
ano2b	0.141331	0.514388	0.159	0.116	1
mtmr1a	0.141383	-0.199141	0.246	0.307	1
si:dkey-151g10.3	0.14159	-0.68998	0.091	0.126	1
si:dkey-56e3.3	0.141612	-0.634838	0.06	0.09	1
capn15	0.141898	-0.519361	0.06	0.09	1
tmem222b	0.14191	-1.03819	0.087	0.121	1
cln3	0.142058	-0.766083	0.057	0.085	1
carm1	0.142141	-0.285254	0.105	0.146	1
mad1l1	0.142222	-0.434901	0.094	0.131	1
tmem179aa	0.142259	-0.553918	0.073	0.106	1
trim33	0.142514	-0.351045	0.138	0.181	1
tcp11l1	0.142536	-0.708839	0.057	0.085	1
mrpl13	0.142543	0.603948	0.128	0.09	1
tbck	0.142676	0.282699	0.083	0.05	1
raf1b	0.14272	-1.3718	0.018	0.035	1
tra2a	0.142725	-0.346008	0.285	0.332	1
arhgef6	0.14276	0.122591	0.181	0.136	1
tpd52	0.142876	-0.302263	0.228	0.281	1
skia	0.142909	-0.357103	0.408	0.452	1
erlin1	0.142913	-0.492819	0.086	0.121	1
hs6st1a	0.142919	-1.72795	0.018	0.035	1
puraa	0.14294	-0.340004	0.249	0.302	1
pcsk1nl	0.142972	-0.232906	0.579	0.628	1
palld	0.143137	-0.367846	0.217	0.261	1
mul1a	0.143166	-0.634838	0.021	0.04	1
mrps15	0.143399	0.608018	0.087	0.055	1
fbl	0.143656	-0.727948	0.057	0.085	1
tmem245	0.1437	-0.309999	0.278	0.327	1
dnal4b	0.143745	-0.741754	0.032	0.055	1
tubgcp2	0.144001	-0.846343	0.057	0.085	1
stc2a	0.144017	0.291161	0.05	0.025	1
CABZ01033178.1	0.144025	-1.25633	0.018	0.035	1
pknox1.2	0.144073	-0.270266	0.123	0.166	1
cul1a	0.144155	-0.512219	0.196	0.236	1
nos1	0.144196	0.574615	0.087	0.055	1
usp42	0.144203	-0.610176	0.07	0.101	1
thumpd3	0.14422	-0.760369	0.04	0.065	1
slc39a6	0.144483	-0.634838	0.065	0.095	1
mrps2	0.14449	-0.669604	0.057	0.085	1
dcaf12	0.14461	-0.811716	0.091	0.126	1
mfsd5	0.144763	-1.2198	0.018	0.035	1
si:ch211-231f6.6	0.144763	-1.3718	0.018	0.035	1
tnfrsf21	0.14535	-0.356854	0.12	0.161	1
retreg2	0.145496	0.462772	0.129	0.09	1
pnpla8	0.145885	-0.489408	0.086	0.121	1
rrp9	0.145894	-1.25633	0.018	0.035	1
atp6v0e1	0.146025	-0.396975	0.16	0.206	1
plcl2	0.146078	-0.658297	0.07	0.101	1
si:dkeyp-38g8.5	0.146082	-1.10432	0.018	0.035	1
prkcbb	0.146082	-1.10432	0.018	0.035	1
zgc:174268	0.146082	-1.10432	0.018	0.035	1
si:ch211-241e1.5	0.146082	-1.10432	0.018	0.035	1
c19h1orf109	0.146082	-1.10432	0.018	0.035	1
CU896630.2	0.146082	-1.10432	0.018	0.035	1
lman2	0.146089	-0.392478	0.134	0.176	1
mfsd1	0.146093	-1.31291	0.018	0.035	1
rarab	0.146259	-0.419826	0.073	0.106	1
C11H1orf50	0.14631	-0.634838	0.032	0.055	1
grxcr1a	0.146544	-0.680642	0.04	0.065	1
TCF4	0.146651	-0.392478	0.44	0.457	1
mboat7	0.146828	-1.04988	0.018	0.035	1
rgs19	0.146828	-1.04988	0.018	0.035	1
CABZ01077217.1	0.146828	-1.04988	0.018	0.035	1
ercc8	0.146832	-0.722301	0.04	0.065	1
slc37a2	0.147126	-0.436059	0.126	0.166	1
gramd1a	0.14718	-0.48852	0.238	0.281	1
si:ch211-149k12.3	0.147215	-0.423334	0.112	0.151	1
mrpl16	0.14726	-0.680642	0.083	0.116	1
CT737190.1	0.14741	-0.997408	0.018	0.035	1
atg13	0.147417	-0.367066	0.228	0.276	1
g3bp1	0.14765	-0.708839	0.049	0.075	1
pcnx1	0.147751	-0.763572	0.095	0.131	1
zdhhc5a	0.147916	0.403297	0.146	0.106	1
ppp3cb	0.147958	-0.379109	0.416	0.447	1
akap8l	0.148032	-0.375276	0.296	0.347	1
im:7138535	0.14806	-0.573438	0.057	0.085	1
znf652	0.148162	-0.827483	0.018	0.035	1
gria1a	0.148162	-0.934399	0.018	0.035	1
si:ch211-59p23.1	0.148162	-0.827483	0.018	0.035	1
phf21aa	0.148432	-0.764899	0.074	0.106	1
ahcyl1	0.148453	-0.257984	0.202	0.256	1
efemp2b	0.148472	0.12983	0.34	0.276	1
NDUFB1	0.14856	-0.29667	0.173	0.221	1
arhgap5	0.148644	-0.315609	0.283	0.342	1
elof1	0.14868	-0.549109	0.144	0.186	1
arhgef1b	0.148928	0.566795	0.16	0.121	1
mrpl47	0.149024	0.888724	0.086	0.055	1
cyp11c1	0.149034	-1.63484	0.015	0.03	1
saraf	0.149045	-1.08735	0.029	0.05	1
slc35b3	0.149065	-1.14941	0.029	0.05	1
igdcc3	0.149088	1.17252	0.049	0.025	1
tecrb	0.149138	0.923157	0.068	0.04	1
max	0.149198	-0.230884	0.39	0.447	1
helz	0.149266	-0.343937	0.147	0.191	1
zdhhc2	0.149505	-0.827483	0.018	0.035	1
akap7	0.1496	0.979871	0.061	0.035	1
fam149b1	0.149716	-1.16917	0.045	0.07	1
acadl	0.149868	-0.458989	0.086	0.121	1
cdkn1ba	0.150089	0.213158	0.125	0.085	1
sesn1	0.150265	-0.316477	0.354	0.402	1
ndufa4	0.150297	-0.136812	0.338	0.397	1
znf385b	0.150325	-0.129723	0.88	0.935	1
jakmip2	0.150407	-0.189601	0.207	0.261	1
cetn3	0.150438	-0.578255	0.065	0.095	1
si:dkeyp-77h1.4	0.150452	0.267465	0.361	0.307	1
ahi1	0.150491	0.266383	0.155	0.111	1
si:dkey-100n23.3	0.150519	-0.388678	0.128	0.171	1
h2ax	0.150602	-1.01335	0.029	0.05	1
tmem145	0.150715	-0.553918	0.07	0.101	1
dram2b	0.150845	-1.07845	0.037	0.06	1
tefb	0.150852	0.483343	0.196	0.151	1
b4galnt1b	0.150909	-0.610176	0.07	0.101	1
slc29a4	0.150922	-1.48284	0.015	0.03	1
jph1a	0.151108	-0.547376	0.057	0.085	1
ppp3r1b	0.151252	-0.284023	0.29	0.342	1
pcm1	0.151294	-0.590444	0.087	0.121	1
leng8	0.151323	-0.163356	0.775	0.849	1
parp8	0.151491	0.640796	0.11	0.075	1
mrpl45	0.151569	-0.942961	0.058	0.085	1
tmem181	0.151893	0.389008	0.163	0.121	1
mzt2b	0.152166	0.383084	0.105	0.07	1
mterf2	0.152171	-0.942961	0.029	0.05	1
pgrmc2	0.152197	0.278747	0.22	0.171	1
apoob	0.152206	-0.489408	0.104	0.141	1
katnbl1	0.152258	-1.10432	0.037	0.06	1
ttf1	0.152308	-0.535303	0.078	0.111	1
chl1b	0.152485	-0.691422	0.029	0.05	1
aass	0.152787	-0.556836	0.07	0.101	1
nhsl1b	0.152829	-1.48284	0.015	0.03	1
rps6kb1a	0.152829	-1.48284	0.015	0.03	1
cox5ab	0.152912	-0.242521	0.23	0.281	1
tspan12	0.152915	-0.836472	0.053	0.08	1
tspy	0.152923	-0.527923	0.1	0.136	1
ube3c	0.152934	-0.456501	0.099	0.136	1
txndc5	0.152981	-1.00681	0.045	0.07	1
nae1	0.153035	-0.659929	0.074	0.106	1
ABR	0.15325	-0.555404	0.121	0.161	1
zgc:77880	0.153511	0.409556	0.129	0.09	1
taf1	0.153529	-0.285689	0.129	0.171	1
si:dkeyp-55f12.3	0.153544	-0.766083	0.053	0.08	1
polr1c	0.153941	-1.16091	0.037	0.06	1
dhx36	0.153968	-0.348638	0.301	0.352	1
rpap2	0.154116	-1.17541	0.015	0.03	1
atg16l2.1	0.154116	-1.17541	0.015	0.03	1
mllt10	0.154343	-0.530887	0.212	0.251	1
prnprs3	0.154469	-0.254566	0.217	0.266	1
arih1	0.154565	-0.345332	0.078	0.111	1
tapt1b	0.154621	-0.270785	0.172	0.221	1
brd4	0.154622	-0.274193	0.358	0.407	1
cdc40	0.154623	0.206464	0.112	0.075	1
nfkb2	0.154744	-1.95677	0.011	0.025	1
si:dkey-178j11.5	0.154753	-1.12027	0.015	0.03	1
slc35c1	0.154753	-1.12027	0.015	0.03	1
b4galt4	0.154753	-1.12027	0.015	0.03	1
stk19	0.154753	-1.12027	0.015	0.03	1
gulp1b	0.154753	-1.12027	0.015	0.03	1
commd6	0.154753	-1.12027	0.015	0.03	1
alkbh8	0.154753	-1.12027	0.015	0.03	1
LO017872.1	0.154753	-1.12027	0.015	0.03	1
snpha	0.154753	-1.12027	0.015	0.03	1
sntg2	0.154753	-1.12027	0.015	0.03	1
mrto4	0.154753	-1.12027	0.015	0.03	1
vopp1	0.154753	-1.12027	0.015	0.03	1
pank1a	0.154788	0.757479	0.061	0.035	1
si:ch211-113e8.11	0.154788	0.791426	0.061	0.035	1
ttc7b	0.154814	-0.395011	0.144	0.186	1
slc6a15	0.154885	-0.505555	0.131	0.171	1
apmap	0.154886	0.390697	0.081	0.05	1
mpdu1b	0.155008	-0.827483	0.029	0.05	1
aamdc	0.155103	0.64527	0.092	0.06	1
oser1	0.155198	0.521666	0.144	0.106	1
hook1	0.155261	-0.573438	0.138	0.176	1
ralgapb	0.155298	-0.727948	0.112	0.146	1
smad6b	0.155411	-1.04988	0.015	0.03	1
psmd14	0.155449	-0.247108	0.201	0.251	1
c8b	0.155519	-1.02186	0.037	0.06	1
lmbrd1	0.155534	0.150264	0.189	0.141	1
pabpn1	0.155567	-0.201119	0.523	0.583	1
p2rx4b	0.155709	-1.78684	0.011	0.025	1
smad4a	0.155806	-0.934399	0.037	0.06	1
tgfbr2b	0.156054	-0.982762	0.015	0.03	1
BX897691.1	0.156269	-0.772342	0.029	0.05	1
pggt1b	0.156269	-0.772342	0.029	0.05	1
mtrex	0.156297	-0.634838	0.083	0.116	1
sumo3a	0.156327	-0.346493	0.341	0.387	1
tspan15	0.156403	0.68709	0.049	0.025	1
manf	0.15643	-1.80476	0.011	0.025	1
nectin1a	0.156543	0.722714	0.061	0.035	1
dbi	0.156606	-0.323252	0.175	0.221	1
bahd1	0.156654	0.344984	0.168	0.126	1
scfd1	0.156707	-0.547376	0.07	0.101	1
rnf126	0.15674	-0.368052	0.099	0.136	1
psmc4	0.156761	-0.345332	0.27	0.322	1
rnf38	0.156817	-0.569547	0.133	0.171	1
epc1b	0.156869	-0.418263	0.196	0.241	1
agpat5	0.157012	-0.747313	0.053	0.08	1
msh3	0.157018	-0.676659	0.074	0.106	1
slc25a35	0.157372	-0.897873	0.037	0.06	1
si:dkey-230p4.1	0.157669	-0.416198	0.113	0.151	1
PHF21B	0.157869	-0.827483	0.037	0.06	1
pcdh1b	0.157921	-0.703786	0.105	0.141	1
smarcd1	0.157991	-0.822465	0.094	0.126	1
ercc4	0.15813	-1.63484	0.011	0.025	1
tfe3b	0.15813	-1.63484	0.011	0.025	1
add2	0.158161	-0.342556	0.314	0.362	1
st6gal1	0.158208	-0.340391	0.163	0.206	1
cry1b	0.15828	0.102127	0.081	0.05	1
fabp3	0.158401	0.302796	0.573	0.558	1
cdc23	0.15841	-0.442193	0.057	0.085	1
pfn2l	0.158506	-0.275757	0.417	0.457	1
st6gal2a	0.158672	-0.181173	0.759	0.874	1
ndnl2	0.158708	0.715659	0.061	0.035	1
si:ch1073-322p19.1	0.158843	-0.815411	0.045	0.07	1
ralaa	0.158961	-0.696239	0.061	0.09	1
ZNF462	0.159334	-0.497335	0.1	0.136	1
si:dkey-240h12.4	0.159358	-1.27227	0.011	0.025	1
gon4l	0.159439	-1.25297	0.058	0.085	1
aqr	0.15951	-0.663985	0.066	0.095	1
rps17	0.159559	0.52203	0.191	0.151	1
atp6ap2	0.15975	-0.149412	0.727	0.809	1
dnajc17	0.159788	-0.741754	0.066	0.095	1
CABZ01029822.1	0.159803	-0.666547	0.115	0.151	1
si:ch211-168d1.3	0.159843	-1.2198	0.011	0.025	1
si:ch211-102c2.4	0.159843	-1.2198	0.011	0.025	1
rps6ka3a	0.159843	-1.2198	0.011	0.025	1
amer1	0.159843	-1.2198	0.011	0.025	1
si:dkey-57k2.7	0.159843	-1.2198	0.011	0.025	1
capn10	0.159843	-1.2198	0.011	0.025	1
trpa1a	0.159843	-1.2198	0.011	0.025	1
selenol	0.159843	-1.2198	0.011	0.025	1
fpgt	0.159843	-1.2198	0.011	0.025	1
si:ch211-235i11.4	0.159843	-1.2198	0.011	0.025	1
kif6	0.159843	-1.2198	0.011	0.025	1
rxfp1	0.159843	-1.2198	0.011	0.025	1
plcg2	0.159843	-1.2198	0.011	0.025	1
trub1	0.159843	-1.2198	0.011	0.025	1
c6.1	0.159843	-1.2198	0.011	0.025	1
dapk2b	0.159843	-1.2198	0.011	0.025	1
rfx7b	0.15989	0.812621	0.079	0.05	1
rps29	0.16032	-0.157065	0.731	0.834	1
pgbd5	0.160376	0.483806	0.16	0.121	1
aars1	0.160383	-0.55889	0.107	0.141	1
gtpbp2b	0.160567	-0.990982	0.037	0.06	1
hck	0.160592	-1.12027	0.011	0.025	1
dtwd1	0.160595	-0.934399	0.011	0.025	1
tbcc	0.160723	0.613089	0.055	0.03	1
nectin1b	0.160839	-0.982762	0.011	0.025	1
zgc:165409	0.160861	0.574615	0.055	0.03	1
lrp1ba	0.160906	0.490692	0.061	0.035	1
ndufv3	0.161221	-0.27307	0.291	0.342	1
impad1	0.161603	-0.597364	0.053	0.08	1
pcbp4	0.161641	0.769552	0.086	0.055	1
efnb2a	0.161832	-0.982762	0.011	0.025	1
creb1b	0.162055	0.254979	0.23	0.181	1
eif3i	0.162085	-0.679233	0.092	0.126	1
jakmip1	0.16229	0.815823	0.091	0.06	1
si:dkey-172k15.3	0.162314	-0.750316	0.037	0.06	1
sept7b	0.162903	-0.208138	0.426	0.467	1
stx6	0.163046	0.447624	0.092	0.06	1
rptor	0.163098	-0.634838	0.251	0.291	1
noc4l	0.163172	-1.13234	0.026	0.045	1
onecut2	0.163178	0.459138	0.133	0.095	1
rabgap1l	0.163199	0.346053	0.358	0.307	1
smim19	0.163211	-0.590444	0.128	0.166	1
pias2	0.163539	-0.634838	0.084	0.116	1
si:ch211-208f21.2	0.163593	1.17252	0.01	0	1
znf1148	0.163593	1.17252	0.01	0	1
net1	0.163593	1.17252	0.01	0	1
fgd6	0.163593	1.17252	0.01	0	1
si:dkey-16p6.1.8	0.163593	1.17252	0.01	0	1
shank3b	0.163593	1.17252	0.01	0	1
znf1129	0.163593	1.17252	0.01	0	1
im:7141269	0.163593	1.17252	0.01	0	1
si:cabz01054394.5	0.163593	1.17252	0.01	0	1
dusp16	0.163593	1.17252	0.01	0	1
ftr64	0.163593	1.17252	0.01	0	1
CABZ01054391.1	0.163593	1.17252	0.01	0	1
ggh	0.163593	1.17252	0.01	0	1
sdr16c5b	0.163593	1.17252	0.01	0	1
cnpy4	0.163593	1.17252	0.01	0	1
zgc:165481	0.163593	1.17252	0.01	0	1
si:ch211-189a15.5	0.163593	1.17252	0.01	0	1
pnpla7b	0.163593	1.17252	0.01	0	1
trpv4	0.163593	1.17252	0.01	0	1
gnaq	0.163593	1.17252	0.01	0	1
nccrp1	0.163593	1.17252	0.01	0	1
thbs4a	0.163593	1.17252	0.01	0	1
zc3h7ba	0.163593	1.17252	0.01	0	1
myh11b	0.163593	1.17252	0.01	0	1
PLEKHH3	0.163593	1.17252	0.01	0	1
spc24	0.163593	1.17252	0.01	0	1
hbaa1	0.163593	1.17252	0.01	0	1
zgc:113295	0.163593	1.17252	0.01	0	1
CSDC2	0.163593	1.17252	0.01	0	1
rasal3	0.163593	1.17252	0.01	0	1
faah	0.163593	1.17252	0.01	0	1
si:dkeyp-6a3.1	0.163593	1.17252	0.01	0	1
STRADB	0.163593	1.17252	0.01	0	1
urod	0.163593	1.17252	0.01	0	1
slc6a9	0.163593	1.17252	0.01	0	1
dpydb	0.163593	1.17252	0.01	0	1
sema4e	0.163593	1.17252	0.01	0	1
AL954696.1	0.163593	1.17252	0.01	0	1
frem3	0.163593	1.17252	0.01	0	1
rbm47	0.163593	1.17252	0.01	0	1
micall2b	0.163593	1.17252	0.01	0	1
hecw2b	0.163593	1.17252	0.01	0	1
rasd3	0.163593	1.17252	0.01	0	1
chtf18	0.163593	1.17252	0.01	0	1
nhlh2	0.163593	1.17252	0.01	0	1
cntnap5a	0.163593	1.17252	0.01	0	1
si:dkey-101k6.5	0.163593	1.17252	0.01	0	1
tex30	0.163593	1.17252	0.01	0	1
bzw1b	0.163593	1.17252	0.01	0	1
insig2	0.163593	1.17252	0.01	0	1
me1	0.163593	1.17252	0.01	0	1
si:ch211-269k10.2	0.163593	1.17252	0.01	0	1
cldn12	0.163593	1.17252	0.01	0	1
si:ch211-151m7.6	0.163593	1.17252	0.01	0	1
myo1eb	0.163593	1.17252	0.01	0	1
CR388102.7	0.163593	1.17252	0.01	0	1
ptrhd1	0.163593	1.17252	0.01	0	1
cited2	0.163593	1.17252	0.01	0	1
atf3	0.163593	1.17252	0.01	0	1
ajap1	0.163593	1.17252	0.01	0	1
nol4la	0.163593	1.17252	0.01	0	1
fgfr1a	0.163593	1.17252	0.01	0	1
pola2	0.163593	1.17252	0.01	0	1
srrd	0.163593	1.17252	0.01	0	1
kcnd1	0.163593	1.17252	0.01	0	1
zgc:63587	0.163593	1.17252	0.01	0	1
BX005361.2	0.163593	1.17252	0.01	0	1
larp1b	0.163593	1.17252	0.01	0	1
grem2a	0.163593	1.17252	0.01	0	1
si:dkey-229e3.2	0.163593	1.17252	0.01	0	1
il2rgb	0.163593	1.17252	0.01	0	1
spata4	0.163593	1.17252	0.01	0	1
ctso	0.163593	1.17252	0.01	0	1
flrt3	0.163593	1.17252	0.01	0	1
pacs2	0.163593	1.17252	0.01	0	1
BX323887.1	0.163593	1.17252	0.01	0	1
gldn	0.163593	1.17252	0.01	0	1
zgc:162879	0.163593	1.17252	0.01	0	1
malt3	0.163593	1.17252	0.01	0	1
slc33a1	0.163593	1.17252	0.01	0	1
cyth1b	0.163593	1.17252	0.01	0	1
tha1	0.163593	1.17252	0.01	0	1
adprm	0.163593	1.17252	0.01	0	1
dbf4b	0.163593	1.17252	0.01	0	1
adprh	0.163593	1.17252	0.01	0	1
nfatc1	0.163593	1.17252	0.01	0	1
slc52a2	0.163593	1.17252	0.01	0	1
inppl1a	0.163593	1.17252	0.01	0	1
znf1010	0.163593	1.17252	0.01	0	1
im:7143333	0.163593	1.17252	0.01	0	1
usp16	0.163593	1.17252	0.01	0	1
oard1	0.163593	1.17252	0.01	0	1
si:ch211-207e14.4	0.163593	1.17252	0.01	0	1
flnb	0.163593	1.17252	0.01	0	1
mul1b	0.163593	1.17252	0.01	0	1
rbm38	0.163593	1.17252	0.01	0	1
cyp2ae1	0.163593	1.17252	0.01	0	1
nmnat1-rbp7a	0.163593	1.17252	0.01	0	1
FP102169.1	0.163593	1.17252	0.01	0	1
rbm11	0.163593	1.17252	0.01	0	1
zgc:110224	0.163593	1.17252	0.01	0	1
eogt	0.163593	1.17252	0.01	0	1
pgap4	0.163593	1.17252	0.01	0	1
AL954137.2	0.163593	1.17252	0.01	0	1
sez6l	0.163593	1.17252	0.01	0	1
gdnfa	0.163593	1.17252	0.01	0	1
orai1b	0.163593	1.17252	0.01	0	1
slc46a3	0.163593	1.17252	0.01	0	1
foxred1	0.163593	1.17252	0.01	0	1
tctn1	0.163593	1.17252	0.01	0	1
CABZ01117348.1	0.163593	1.17252	0.01	0	1
lrrc34	0.163593	1.17252	0.01	0	1
tmem204	0.163593	1.17252	0.01	0	1
spice1	0.163593	1.17252	0.01	0	1
slit1b	0.163593	1.17252	0.01	0	1
rnh1	0.163593	1.17252	0.01	0	1
si:ch211-176l24.4	0.163593	1.17252	0.01	0	1
ano10b	0.163593	1.17252	0.01	0	1
parvg	0.163593	1.17252	0.01	0	1
pdcd2l	0.163593	1.17252	0.01	0	1
ABCD2	0.163593	1.17252	0.01	0	1
CABZ01075521.1	0.163593	1.17252	0.01	0	1
si:dkey-238k10.1	0.163595	1.36516	0.01	0	1
BX649516.4	0.163595	1.36516	0.01	0	1
si:ch211-218h8.1	0.163595	1.36516	0.01	0	1
si:dkey-23a23.2	0.163595	1.68709	0.01	0	1
frmd5	0.163595	1.36516	0.01	0	1
dhx33	0.163595	1.36516	0.01	0	1
slc6a16a	0.163595	1.36516	0.01	0	1
recql5	0.163595	1.36516	0.01	0	1
si:dkey-111k8.3	0.163595	1.36516	0.01	0	1
nfil3-5	0.163595	1.53509	0.01	0	1
ntn1a	0.163595	1.36516	0.01	0	1
lepr	0.163595	1.36516	0.01	0	1
amotl2a	0.163595	1.36516	0.01	0	1
pbxip1b	0.163595	1.53509	0.01	0	1
si:ch211-203k16.3	0.163595	1.36516	0.01	0	1
flvcr2b	0.163595	1.36516	0.01	0	1
egr3	0.163595	1.68709	0.01	0	1
pcsk5b	0.163595	1.36516	0.01	0	1
cfl2	0.163595	1.36516	0.01	0	1
dtd2	0.163595	1.36516	0.01	0	1
spon2a	0.163595	1.36516	0.01	0	1
mylpfb	0.163595	1.53509	0.01	0	1
dchs1a	0.163595	1.36516	0.01	0	1
proser3	0.163595	1.36516	0.01	0	1
prr7	0.163595	1.36516	0.01	0	1
si:dkey-1b17.5	0.163595	1.36516	0.01	0	1
zgc:162611	0.163595	1.36516	0.01	0	1
myo1b	0.163596	2.0656	0.01	0	1
pkhd1l1	0.163596	1.68709	0.01	0	1
hs3st3b1a	0.163596	1.68709	0.01	0	1
arhgap32a	0.163752	-0.438441	0.07	0.101	1
ncor1	0.163877	-0.269189	0.361	0.412	1
stx8	0.163961	0.576058	0.133	0.095	1
sbno2a	0.163987	-0.418521	0.113	0.151	1
rpl28	0.164083	-0.166766	0.542	0.623	1
cnp	0.164345	-0.774241	0.092	0.126	1
palm1b	0.164431	-0.22076	0.485	0.548	1
ext2	0.164552	-0.320328	0.126	0.166	1
tfb1m	0.164581	-1.16535	0.026	0.045	1
zgc:56095	0.164581	-1.16535	0.026	0.045	1
ogfr	0.165007	-0.918631	0.068	0.095	1
tmem237b	0.165146	-1.13734	0.034	0.055	1
hnrnpk	0.165241	-0.552376	0.275	0.312	1
usp37	0.1656	-0.760369	0.058	0.085	1
arhgef10lb	0.165831	-0.918631	0.026	0.045	1
commd2	0.165917	-0.580391	0.037	0.06	1
tmem63bb	0.16592	-1.12788	0.042	0.065	1
si:ch211-117c9.5	0.166031	0.243855	0.146	0.106	1
btbd10a	0.166033	-0.583492	0.184	0.221	1
taok2b	0.166319	-0.43553	0.083	0.116	1
si:dkey-239h2.3	0.166428	-0.634838	0.045	0.07	1
sema6dl	0.166471	0.277699	0.212	0.166	1
ptpra	0.16651	-0.736718	0.107	0.141	1
cdk10	0.166546	-1.2812	0.034	0.055	1
dgkg	0.166776	-0.1757	0.756	0.809	1
lin52	0.166785	0.375146	0.173	0.131	1
nt5dc1	0.166965	-0.634838	0.084	0.116	1
zfyve16	0.16698	-0.660834	0.066	0.095	1
ccdc30	0.16702	0.471361	0.172	0.131	1
bbs9	0.167029	-0.680642	0.037	0.06	1
ralgps1	0.167208	-0.527392	0.206	0.251	1
uap1	0.167405	-1.04988	0.026	0.045	1
si:dkey-253d23.5	0.167423	-1.01335	0.026	0.045	1
tecpr1a	0.167451	-0.562082	0.084	0.116	1
pick1	0.167583	-0.924345	0.026	0.045	1
dync2li1	0.167583	-0.924345	0.026	0.045	1
isoc1	0.168188	0.322933	0.133	0.095	1
rims3	0.168203	-0.410344	0.238	0.286	1
cds1	0.168269	-1.0823	0.034	0.055	1
hivep3b	0.168345	0.259171	0.417	0.357	1
BRSK2	0.168578	-0.862249	0.042	0.065	1
anapc11	0.168627	0.390697	0.144	0.106	1
kras	0.168648	-0.699544	0.144	0.181	1
arl15b	0.168768	-0.74587	0.063	0.09	1
sod2	0.168799	-0.556836	0.115	0.151	1
tnmd	0.168799	0.839093	0.066	0.04	1
slkb	0.168865	-0.793536	0.05	0.075	1
maptb	0.168978	0.193395	0.319	0.266	1
nadkb	0.1692	-0.846343	0.026	0.045	1
sept15	0.169292	-0.258972	0.228	0.276	1
BX465198.2	0.169405	0.439162	0.092	0.06	1
rwdd	0.169451	-0.939693	0.05	0.075	1
crppa	0.169486	0.165853	0.123	0.085	1
strip1	0.169594	-0.775016	0.071	0.101	1
stk24b	0.169649	-0.181871	0.188	0.236	1
snapc4	0.16969	-0.717301	0.045	0.07	1
sbf2	0.169692	-0.357103	0.406	0.447	1
ezh2	0.169871	-1.11128	0.034	0.055	1
mdh2	0.169878	-0.341791	0.333	0.367	1
fnbp1b.1	0.169888	-0.31291	0.197	0.241	1
npm1a	0.170223	1.09308	0.06	0.035	1
iqsec3b	0.170643	0.305455	0.17	0.131	1
pih1d1	0.170676	-0.36182	0.07	0.101	1
stxbp1b	0.170812	-0.320523	0.23	0.276	1
bola1	0.170822	-0.402178	0.061	0.09	1
eml2	0.170832	-0.40602	0.087	0.121	1
zgc:55943	0.170853	-0.352439	0.113	0.151	1
pi4kaa	0.170864	0.780199	0.066	0.04	1
med16	0.170865	-0.634838	0.066	0.095	1
CSTPP1	0.170865	0.809946	0.066	0.04	1
lamtor4	0.170938	-0.341733	0.269	0.317	1
per3	0.171028	-0.15006	0.667	0.754	1
sec14l1	0.171056	0.336705	0.435	0.382	1
tra2b	0.171186	-0.440191	0.138	0.176	1
tet3	0.171387	0.245201	0.372	0.312	1
crim1	0.171562	0.331214	0.15	0.111	1
atg4b	0.171618	-0.982762	0.034	0.055	1
dcps	0.171618	-0.982762	0.034	0.055	1
b3glctb	0.171669	0.156575	0.055	0.03	1
ndel1b	0.171745	0.301968	0.316	0.266	1
crebbpb	0.172032	-0.355615	0.286	0.332	1
ube3d	0.172084	-0.708839	0.026	0.045	1
nars2	0.172084	-0.708839	0.026	0.045	1
DTX1	0.172084	-0.708839	0.026	0.045	1
cul4b	0.172305	-0.417608	0.107	0.141	1
wdr41	0.172337	-0.296969	0.121	0.161	1
si:ch211-113e8.10	0.172346	0.328636	0.099	0.065	1
rad17	0.172465	-0.701953	0.026	0.045	1
nfkbiab	0.172528	0.393731	0.246	0.206	1
iffo1a	0.172535	-0.570708	0.058	0.085	1
si:ch73-281n10.2	0.17254	0.385339	0.285	0.241	1
jupb	0.172596	-0.466638	0.209	0.246	1
scrt2	0.172667	-0.302642	0.181	0.226	1
ttc17	0.172787	0.389008	0.144	0.106	1
ptpa	0.17282	-0.589035	0.084	0.116	1
cd164	0.172926	0.734395	0.084	0.055	1
dhx15	0.172978	-0.342483	0.209	0.251	1
washc3	0.173071	-0.485975	0.066	0.095	1
hyi	0.173105	-1.07845	0.034	0.055	1
fastk	0.173105	-0.990982	0.034	0.055	1
itsn2b	0.173253	-0.564449	0.084	0.116	1
fbxo22	0.173406	-0.918631	0.034	0.055	1
paxbp1	0.173461	-0.235948	0.371	0.427	1
tnpo2	0.173481	-0.585929	0.079	0.111	1
clpp	0.173486	-0.86432	0.042	0.065	1
fdx1	0.173715	0.544485	0.108	0.075	1
sfxn3	0.173732	-0.634838	0.026	0.045	1
slc35g2b	0.173766	-0.209309	0.379	0.427	1
plekhf2	0.173771	-0.879951	0.034	0.055	1
serinc1	0.173815	-0.117339	0.824	0.879	1
clk2b	0.173825	-0.634838	0.058	0.085	1
DAB2	0.173826	-0.773036	0.181	0.216	1
ccdc85ca	0.17392	0.115183	0.099	0.065	1
rpl19	0.174372	-0.158047	0.761	0.839	1
crbn	0.174688	-0.827483	0.068	0.095	1
lnpk	0.174757	-0.752195	0.081	0.111	1
atg5	0.174779	0.421015	0.104	0.07	1
prkn	0.175323	-0.337158	0.121	0.161	1
araf	0.1754	-0.693732	0.063	0.09	1
thap4	0.175523	-0.862249	0.063	0.09	1
flcn	0.17556	-0.434901	0.11	0.146	1
dapk1	0.17571	-0.41911	0.084	0.116	1
fam117ba	0.175817	-0.599214	0.058	0.085	1
txnl1	0.17591	-0.615473	0.107	0.141	1
srek1	0.175937	-0.453	0.165	0.206	1
prkcsh	0.176114	-0.523807	0.12	0.156	1
rpl11	0.176347	-0.211896	0.453	0.503	1
kdm1a	0.176529	0.155398	0.375	0.317	1
asph	0.176543	-0.588296	0.149	0.181	1
ssbp3a	0.176621	-0.827483	0.194	0.221	1
ptpn2b	0.176741	-0.363536	0.087	0.121	1
si:dkey-30k6.5	0.177004	-1.44219	0.023	0.04	1
si:ch211-15d5.11	0.177008	-0.537977	0.097	0.131	1
slc30a4	0.177021	-0.798337	0.034	0.055	1
bub3	0.177128	-0.724106	0.063	0.09	1
dnaja3b	0.177247	0.657943	0.066	0.04	1
sec14l8	0.177365	-0.634838	0.034	0.055	1
acbd7	0.177425	0.449226	0.142	0.106	1
si:ch211-154o6.3	0.177721	0.909482	0.047	0.025	1
rrp8	0.177764	1.04966	0.047	0.025	1
stn1	0.1778	0.843209	0.053	0.03	1
psmb1	0.178314	-0.201879	0.202	0.251	1
si:ch211-137a8.2	0.178578	-0.671364	0.108	0.141	1
ppp1r14bb	0.178677	-0.548539	0.18	0.221	1
fbxw5	0.178911	-0.527923	0.107	0.141	1
si:ch211-266c8.1	0.178952	0.650564	0.06	0.035	1
snw1	0.179028	-0.26287	0.227	0.271	1
cax2	0.179319	-0.727948	0.042	0.065	1
tnika	0.179431	0.174219	0.413	0.357	1
rab11fip3	0.179452	-0.377041	0.202	0.246	1
dcbld2	0.1796	-0.948947	0.055	0.08	1
gnptg	0.179669	-0.450414	0.066	0.095	1
ncalda	0.179694	0.462772	0.218	0.176	1
wdr81	0.179781	-1.2198	0.023	0.04	1
mgrn1b	0.17982	-0.336497	0.118	0.156	1
uggt1	0.180027	-0.704101	0.076	0.106	1
zmp:0000001082	0.180113	0.734395	0.047	0.025	1
prdx3	0.180303	-0.286915	0.149	0.191	1
med19b	0.180369	-0.693732	0.133	0.166	1
si:ch211-114c17.1	0.180653	0.76726	0.047	0.025	1
ube2g2	0.180713	-0.519361	0.058	0.085	1
elfn1b	0.180752	0.464697	0.066	0.04	1
phka2	0.180805	-0.59531	0.094	0.126	1
pip5k1ab	0.180853	0.392642	0.138	0.101	1
ppp1r14ba	0.180951	0.535087	0.091	0.06	1
tprkb	0.181172	-1.04988	0.023	0.04	1
ago4	0.181219	-0.366905	0.159	0.201	1
usp38	0.181253	-0.442193	0.079	0.111	1
aspg	0.181258	0.191132	0.15	0.111	1
slc2a3a	0.181324	-0.776857	0.12	0.151	1
BX530018.2	0.181591	-1.00681	0.023	0.04	1
C7H19orf12.3	0.181612	-0.634838	0.042	0.065	1
tenm1	0.18164	0.529137	0.147	0.111	1
lnx2a	0.182276	-0.359831	0.157	0.196	1
zfyve28	0.182337	0.794005	0.089	0.06	1
svbp	0.182416	-0.519361	0.071	0.101	1
mtmr6	0.182551	-0.36635	0.066	0.095	1
nrcama	0.182678	-0.247387	0.282	0.332	1
nudt22	0.182791	-0.956767	0.023	0.04	1
esyt1b	0.182803	-0.464913	0.058	0.085	1
znf1157.1	0.182911	-0.575945	0.099	0.131	1
slc24a2	0.182994	-0.869304	0.023	0.04	1
hspe1	0.183088	-0.390216	0.133	0.171	1
ccdc136b	0.183108	-0.391725	0.236	0.276	1
si:ch211-256e16.3	0.183118	0.791426	0.047	0.025	1
fam219ab	0.183153	-0.258823	0.291	0.342	1
si:dkey-154p10.3	0.183219	-0.487997	0.034	0.055	1
sms	0.183277	-0.308188	0.183	0.226	1
marcksb	0.183318	0.230232	0.628	0.613	1
rps18	0.183357	-0.246436	0.362	0.412	1
znf1153.1	0.183409	-0.618537	0.123	0.156	1
ppp1r7	0.183453	-0.451392	0.173	0.211	1
alyref	0.183794	0.308578	0.306	0.261	1
brd2a	0.183857	-0.289451	0.356	0.402	1
eps15l1a	0.183919	-0.301101	0.215	0.261	1
rap1aa	0.183924	0.433333	0.154	0.116	1
ube2j1	0.183995	-0.897873	0.023	0.04	1
pcdh15a	0.183995	-0.897873	0.023	0.04	1
fam136a	0.183995	-0.897873	0.023	0.04	1
si:dkey-34m19.3	0.184029	-0.575945	0.034	0.055	1
mthfr	0.184029	-0.575945	0.034	0.055	1
si:ch211-255f4.2	0.184029	-0.575945	0.034	0.055	1
rab18b	0.184251	-0.505555	0.05	0.075	1
clmn	0.184279	-0.609303	0.196	0.231	1
hnrnpabb	0.184308	-0.35173	0.311	0.357	1
COA4	0.18451	-1.11128	0.031	0.05	1
cox17	0.184706	-0.228846	0.188	0.236	1
rbm8a	0.184816	-0.213509	0.429	0.477	1
clint1b	0.184837	0.330946	0.138	0.101	1
kcnk3b	0.184857	0.349394	0.126	0.09	1
acadvl	0.185002	-0.464913	0.084	0.116	1
ankrd10b	0.185018	-0.169615	0.311	0.362	1
ENSDARG00000111110	0.185036	-0.368052	0.265	0.307	1
aco2	0.185114	-0.445014	0.197	0.236	1
tmem147	0.18512	-0.459752	0.097	0.131	1
ube2f	0.185325	-0.191895	0.095	0.131	1
nt5c2a	0.185433	-0.476141	0.121	0.156	1
cacna2d2b	0.185488	-0.580391	0.15	0.186	1
fundc2	0.185536	-0.320328	0.233	0.276	1
ncam2	0.185634	-0.717301	0.023	0.04	1
ercc2	0.185634	-0.804763	0.023	0.04	1
ddx59	0.185634	-0.804763	0.023	0.04	1
atg12	0.185699	-0.460809	0.12	0.156	1
cpsf3	0.185793	-1.51936	0.039	0.06	1
tab3	0.185911	-0.519361	0.034	0.055	1
vcpkmt	0.185911	-0.519361	0.034	0.055	1
b9d1	0.185978	-0.997408	0.039	0.06	1
clp1	0.186061	-0.786842	0.023	0.04	1
polb	0.186385	0.149433	0.086	0.055	1
dctn3	0.186614	0.282066	0.298	0.251	1
mbd1b	0.186733	-0.418027	0.102	0.136	1
tasor2	0.186771	-0.376526	0.144	0.181	1
optn	0.186809	-0.786842	0.055	0.08	1
clasp2	0.186976	0.232638	0.367	0.312	1
igsf21a	0.187035	-0.491003	0.223	0.261	1
tmem63a	0.187283	-0.717301	0.023	0.04	1
mpi	0.187283	-0.717301	0.023	0.04	1
zgc:112148	0.187302	-0.535303	0.042	0.065	1
dhx37	0.187373	-1.11128	0.031	0.05	1
blvrb	0.187388	-0.850567	0.047	0.07	1
gramd1ba	0.187391	-0.361078	0.307	0.347	1
oscp1a	0.187409	-0.717301	0.068	0.095	1
zgc:77056	0.187727	-0.416415	0.147	0.186	1
atat1	0.187734	-0.782396	0.086	0.116	1
sgsm3	0.187822	0.460319	0.113	0.08	1
acvr2aa	0.188293	-0.402178	0.163	0.201	1
ints1	0.188817	0.743673	0.071	0.045	1
ccndbp1	0.188892	0.40469	0.053	0.03	1
gatd1	0.189254	-0.412446	0.107	0.141	1
si:dkeyp-52c3.7.1	0.189322	0.458271	0.084	0.055	1
coa5	0.189329	-1.12027	0.031	0.05	1
rgs20	0.189373	-0.598313	0.188	0.221	1
ACAP2	0.189558	-0.484279	0.126	0.161	1
hist1h4l.3	0.189684	0.248837	0.306	0.261	1
larp4aa	0.189812	0.447624	0.102	0.07	1
timeless	0.189882	0.473686	0.084	0.055	1
cramp1	0.189973	-0.608366	0.068	0.095	1
smad2	0.190041	-0.35473	0.362	0.402	1
ube2d2l	0.190562	-0.461507	0.134	0.171	1
elf2b	0.190786	-0.543691	0.126	0.161	1
timm8a	0.190789	-0.289064	0.066	0.095	1
skiv2l	0.190978	-1.24252	0.031	0.05	1
mrpl15	0.191928	-0.492819	0.094	0.126	1
ube2d4	0.191999	-0.367358	0.165	0.206	1
cbfa2t3	0.192243	-0.39383	0.107	0.141	1
ccnt2b	0.192324	-0.322248	0.097	0.131	1
hrasb	0.192436	-0.254017	0.146	0.186	1
wdr44	0.192494	-0.530502	0.055	0.08	1
si:dkey-122a22.2	0.192636	-0.982762	0.031	0.05	1
lamtor3	0.192703	-0.490448	0.117	0.151	1
hint1	0.192792	-0.183893	0.385	0.437	1
tasorb	0.192865	-0.532959	0.118	0.151	1
snrpd1	0.193031	0.399927	0.206	0.166	1
tmem242	0.193268	-0.482835	0.076	0.106	1
zfyve21	0.19337	-0.228213	0.141	0.181	1
insrb	0.193532	-0.559951	0.272	0.312	1
dipk1c	0.193559	0.652738	0.1	0.07	1
si:dkey-16j16.4	0.193694	0.475586	0.12	0.085	1
glsb	0.193754	-0.587533	0.248	0.281	1
zgc:162944	0.19384	-0.827483	0.039	0.06	1
si:ch211-220f16.2	0.193921	-0.370339	0.218	0.261	1
lysmd2	0.193974	-0.36119	0.236	0.281	1
amd1	0.194031	0.138569	0.33	0.276	1
aif1l	0.194278	-0.499679	0.155	0.191	1
cyb5r4	0.194304	-0.918631	0.031	0.05	1
vps4b	0.19442	-0.497335	0.108	0.141	1
mtres1	0.194697	-0.256327	0.058	0.085	1
kcnh8	0.194792	-0.182133	0.859	0.925	1
stt3b	0.194853	-0.260714	0.388	0.432	1
si:ch73-236c18.8.1	0.194962	-0.503594	0.055	0.08	1
glra3	0.195135	-0.427243	0.113	0.146	1
yeats2	0.195227	-0.600891	0.055	0.08	1
yipf5	0.195312	0.718799	0.065	0.04	1
spg21	0.195312	0.749825	0.065	0.04	1
tmem259	0.195597	-0.827483	0.06	0.085	1
rbm34	0.195688	-0.815411	0.039	0.06	1
cers4a	0.195688	-0.815411	0.039	0.06	1
tmem251	0.195797	-0.798337	0.039	0.06	1
tp53bp2b	0.195798	0.68709	0.105	0.075	1
bahcc1b	0.196011	-0.221037	0.337	0.382	1
rcor1	0.196147	-0.875847	0.031	0.05	1
rfx1a	0.196235	-0.419826	0.081	0.111	1
CR293507.1	0.196307	-0.772342	0.031	0.05	1
BICD2	0.196307	-0.772342	0.031	0.05	1
prmt3	0.196516	0.563101	0.089	0.06	1
paxx	0.196728	-0.750316	0.031	0.05	1
pde12	0.196889	-0.226754	0.168	0.211	1
jam2b	0.197017	-0.547376	0.091	0.121	1
dab1b	0.197165	-0.594196	0.086	0.116	1
ctnnb1	0.197193	0.291161	0.168	0.131	1
rab23	0.197244	0.549586	0.071	0.045	1
tmem68	0.197296	-1.10432	0.019	0.035	1
dffb	0.197296	-1.10432	0.019	0.035	1
pak4	0.197296	-1.10432	0.019	0.035	1
plch1	0.197314	-0.238485	0.338	0.387	1
otud7b	0.197516	-0.412446	0.063	0.09	1
nt5dc3	0.197661	-0.841289	0.039	0.06	1
sh3bp5la	0.198037	0.631948	0.1	0.07	1
ampd2a	0.198088	-0.530502	0.055	0.08	1
cwf19l2	0.198248	-0.54995	0.086	0.116	1
tmem65	0.19836	-0.634838	0.047	0.07	1
hprt1l	0.19859	-0.634838	0.031	0.05	1
dhx32b	0.198596	-0.333669	0.084	0.116	1
syncripl	0.198638	0.490692	0.071	0.045	1
ccdc61	0.198667	-0.490448	0.055	0.08	1
acbd4	0.198871	-0.282853	0.115	0.151	1
osbpl11	0.198916	-0.997408	0.019	0.035	1
mettl5	0.198918	-0.412446	0.055	0.08	1
rapgef1b	0.199055	-0.587533	0.118	0.151	1
atp5mea	0.199072	0.467523	0.249	0.211	1
jakmip3	0.199146	-0.364749	0.102	0.136	1
coa3a	0.199215	-0.35473	0.089	0.121	1
CABZ01080702.1	0.199428	-0.233322	0.204	0.251	1
jmjd7	0.19979	0.757479	0.058	0.035	1
zc3h12b	0.199844	-0.691422	0.039	0.06	1
si:dkey-72l17.5	0.200063	-0.934399	0.019	0.035	1
YTHDC2	0.200063	-0.934399	0.019	0.035	1
fgfr4	0.200063	-0.934399	0.019	0.035	1
si:dkey-4c15.13	0.200063	-0.934399	0.019	0.035	1
elp5	0.200083	-0.634838	0.031	0.05	1
psip1b	0.200116	-0.460945	0.259	0.302	1
znf618	0.200215	-0.584212	0.068	0.095	1
frg1	0.200265	-0.460809	0.102	0.136	1
cnot6a	0.200277	0.259979	0.267	0.221	1
ddb2	0.200302	0.142769	0.184	0.141	1
si:ch211-165g14.1	0.200544	-0.897873	0.019	0.035	1
FOXK2	0.200752	-0.472285	0.273	0.302	1
akap9	0.200834	-0.634838	0.06	0.085	1
ankrd29	0.201053	-0.419826	0.081	0.111	1
traf4a	0.201076	-0.572103	0.11	0.141	1
map4k2	0.201158	-0.204204	0.063	0.09	1
cacna2d4b	0.2015	0.31002	0.183	0.141	1
slc30a5	0.201554	-0.450414	0.068	0.095	1
bcl2l10	0.201612	-0.401348	0.099	0.131	1
adamts17	0.201699	-0.827483	0.019	0.035	1
tubd1	0.201699	-0.827483	0.019	0.035	1
cptp	0.201876	0.749825	0.058	0.035	1
rap2ab	0.201966	0.68709	0.058	0.035	1
polr2f	0.201971	-0.35473	0.248	0.286	1
polr1e	0.202201	-0.575945	0.031	0.05	1
timm44	0.202484	-0.35473	0.063	0.09	1
edf1	0.202747	-0.149412	0.251	0.302	1
AREL1	0.203041	-0.793536	0.06	0.085	1
eif3d	0.203211	-0.462371	0.194	0.231	1
dut	0.203298	-0.956767	0.044	0.065	1
wfs1b	0.203345	-0.727948	0.019	0.035	1
aldh3a2a	0.203345	-0.727948	0.019	0.035	1
ctnna1	0.203345	-0.727948	0.019	0.035	1
ppardb	0.203396	0.928098	0.07	0.045	1
vat1	0.203432	0.133836	0.409	0.347	1
ube2na	0.203664	-0.454929	0.183	0.221	1
cox20	0.203709	-0.669604	0.06	0.085	1
emc9	0.203713	0.213158	0.102	0.07	1
cux1a	0.203749	-0.229079	0.528	0.568	1
tle5	0.203976	-0.804763	0.06	0.085	1
gabarapa	0.204036	-0.230884	0.424	0.467	1
cdk14	0.204272	-0.760369	0.052	0.075	1
tac1	0.20442	0.409923	0.372	0.332	1
si:ch211-198a12.6	0.204463	-0.26138	0.15	0.191	1
vmp1	0.204464	-0.389726	0.076	0.106	1
tmem198b	0.204629	-0.167399	0.288	0.337	1
vbp1	0.204726	0.397583	0.118	0.085	1
eif5b	0.204735	-0.340847	0.163	0.201	1
dnaja2b	0.204885	-0.100725	0.265	0.322	1
sp3a	0.204925	-0.975875	0.044	0.065	1
tlcd3ba	0.205295	-0.683748	0.083	0.111	1
PTPRD	0.205356	-0.39921	0.272	0.312	1
agfg1b	0.205378	-0.573438	0.06	0.085	1
mcm3ap	0.205387	-0.914946	0.044	0.065	1
nufip2	0.205392	-0.611755	0.083	0.111	1
mpped2	0.205556	-0.634838	0.06	0.085	1
rab3ip	0.205633	-0.32551	0.134	0.171	1
draxin	0.205937	-0.335959	0.592	0.633	1
elac2	0.206091	-1.13734	0.036	0.055	1
AK6	0.206112	-0.535303	0.039	0.06	1
si:dkeyp-72e1.9	0.206112	-0.535303	0.039	0.06	1
ipo7	0.206355	-0.147173	0.159	0.201	1
herc4	0.206528	0.282699	0.084	0.055	1
clcn5a	0.206662	-0.671364	0.052	0.075	1
cacnb4a	0.20667	0.308578	0.125	0.09	1
camsap2a	0.206821	-0.275757	0.269	0.317	1
atp6v0a2a	0.207388	-0.808868	0.057	0.08	1
srp9	0.207406	-0.504442	0.1	0.131	1
ctnnd1	0.207441	-0.461774	0.147	0.181	1
lclat1	0.207556	-0.86432	0.044	0.065	1
ywhabb	0.20773	-0.192528	0.409	0.457	1
si:dkey-10p5.10	0.207823	-0.519361	0.091	0.121	1
nav2a	0.207885	-0.274091	0.225	0.266	1
CT990561.1	0.207938	0.506517	0.144	0.111	1
ndufs7	0.208408	-0.18608	0.35	0.407	1
si:ch73-233f7.7	0.208487	0.613089	0.052	0.03	1
selenow2a	0.208587	0.5281	0.133	0.101	1
cpeb2	0.208647	-0.673313	0.052	0.075	1
wwp1	0.208647	-0.673313	0.052	0.075	1
LRRC75A	0.208783	-0.379406	0.303	0.337	1
reck	0.208863	-0.322248	0.094	0.126	1
nrxn3b	0.208883	-0.755133	0.065	0.09	1
dazap1	0.209228	-0.634838	0.052	0.075	1
nsmce1	0.209322	0.415788	0.039	0.02	1
kdm5bb	0.209404	-0.514086	0.18	0.216	1
tsg101a	0.209446	-0.817702	0.057	0.08	1
snx27a	0.209532	0.284543	0.113	0.08	1
vps18	0.209624	-0.396052	0.081	0.111	1
si:dkey-165n16.1	0.209671	-0.332276	0.047	0.07	1
BX323461.1	0.209757	0.343788	0.341	0.296	1
rbm14a	0.209815	-0.501572	0.095	0.126	1
si:dkey-44g23.5	0.209932	0.76726	0.045	0.025	1
rab15	0.209945	-0.204851	0.128	0.166	1
uckl1b	0.210083	0.460319	0.112	0.08	1
elk4	0.210195	0.40469	0.052	0.03	1
qdpra	0.2103	0.64527	0.045	0.025	1
FO704771.1	0.2103	0.68709	0.045	0.025	1
map1sb	0.210494	-0.295352	0.149	0.186	1
sptlc2b	0.2105	-0.967414	0.036	0.055	1
cat	0.210555	0.307059	0.107	0.075	1
aurkaip1	0.210695	-0.35473	0.039	0.06	1
si:ch73-236e11.2	0.210845	-0.897873	0.036	0.055	1
cyp27a7	0.210847	-0.971873	0.028	0.045	1
rc3h2	0.210952	0.666331	0.087	0.06	1
pcdh2ab9.1	0.210977	0.331995	0.118	0.085	1
rars1	0.211072	-0.942961	0.028	0.045	1
MEPCE	0.211112	0.401998	0.141	0.106	1
yme1l1a	0.211214	0.64527	0.045	0.025	1
ash2l	0.211322	0.220772	0.102	0.07	1
aldh16a1	0.211375	-1.34533	0.016	0.03	1
si:ch73-341k19.1	0.211375	-1.34533	0.016	0.03	1
nkiras1	0.211375	-1.49733	0.016	0.03	1
wdr34	0.211375	-1.49733	0.016	0.03	1
si:ch73-199g24.2	0.211435	-0.850567	0.044	0.065	1
atg16l1	0.21155	-0.256327	0.235	0.276	1
sap130b	0.211615	-0.967414	0.036	0.055	1
mob1ba	0.21177	0.409556	0.045	0.025	1
smarca4a	0.211877	-1.01511	0.084	0.111	1
oaz2a	0.211933	-0.421845	0.06	0.085	1
setdb2	0.211946	0.602201	0.045	0.025	1
kbtbd8	0.211988	-0.567724	0.052	0.075	1
tmem248	0.212002	-0.48051	0.078	0.106	1
borcs5	0.212078	-0.776857	0.044	0.065	1
dlg2	0.212084	-0.618897	0.1	0.131	1
arf3a	0.21211	-0.297803	0.129	0.166	1
prps1b	0.212205	-0.736718	0.057	0.08	1
slc35b1	0.212335	-0.897873	0.036	0.055	1
zgc:110249.1	0.212335	-0.897873	0.036	0.055	1
isoc2	0.21245	-0.722301	0.044	0.065	1
bub1ba	0.212493	-1.04988	0.028	0.045	1
timm10b	0.212493	-0.924345	0.028	0.045	1
hmgn2	0.212899	-0.236961	0.44	0.467	1
tanc1b	0.213005	-0.522946	0.095	0.126	1
sept6	0.21315	0.223714	0.592	0.558	1
cpne1	0.213151	-0.529485	0.17	0.206	1
tnr	0.213435	-0.298696	0.235	0.276	1
hnrnpl2	0.21359	0.206464	0.252	0.206	1
mcoln1a	0.213746	-0.530502	0.06	0.085	1
si:ch211-246i5.5	0.213783	-0.23274	0.209	0.251	1
ptar1	0.21385	0.950124	0.063	0.04	1
depdc5	0.213989	-0.760369	0.044	0.065	1
ctsa	0.214011	-1.17541	0.016	0.03	1
vangl1	0.214011	-1.17541	0.016	0.03	1
tmem177	0.214011	-1.17541	0.016	0.03	1
zgc:136439	0.214023	-1.25633	0.016	0.03	1
acad9	0.214158	-0.722301	0.044	0.065	1
rab5ab	0.214201	0.2682	0.259	0.216	1
nrp2a	0.214554	-1.10432	0.016	0.03	1
ncdn	0.214612	-0.827483	0.028	0.045	1
calua	0.214643	-0.31291	0.068	0.095	1
prpf6	0.214738	-0.57857	0.215	0.246	1
dad1	0.214821	-0.365652	0.118	0.151	1
mgst3a	0.214869	-0.519361	0.117	0.151	1
tusc3	0.215146	-0.209817	0.417	0.472	1
asap1a	0.215232	-0.459752	0.091	0.121	1
zgc:113057	0.215345	-1.2198	0.016	0.03	1
ccdc102a	0.215393	-1.25633	0.053	0.075	1
get4	0.215442	-0.424621	0.16	0.196	1
blcap	0.215445	-0.421243	0.146	0.181	1
ppp1r1c	0.215524	-0.517002	0.099	0.131	1
dapk3	0.215611	-1.04988	0.016	0.03	1
chgb	0.215611	-1.04988	0.016	0.03	1
fcho2	0.21568	-0.500189	0.121	0.156	1
FP236318.5	0.215765	-0.717301	0.092	0.121	1
arpp19a	0.216301	-0.682144	0.074	0.101	1
si:dkey-28k24.2.2	0.216309	-0.564449	0.065	0.09	1
slc25a33	0.21634	-0.519361	0.052	0.075	1
zdhhc6	0.216362	-0.722301	0.044	0.065	1
lipea	0.216512	-0.760369	0.028	0.045	1
dnajb12a	0.216518	-0.425385	0.091	0.121	1
scn1bb	0.216533	-0.680642	0.044	0.065	1
ptp4a2a	0.216569	-0.147961	0.239	0.291	1
zgc:113886	0.216596	-0.219801	0.047	0.07	1
cd109	0.21667	-0.982762	0.016	0.03	1
CDIN1	0.21667	-0.982762	0.016	0.03	1
zbtb24	0.21667	-0.982762	0.016	0.03	1
gnpnat1	0.21669	-0.897873	0.016	0.03	1
atp1a3b	0.216692	-1.18738	0.016	0.03	1
cspg5a	0.21672	-0.769768	0.057	0.08	1
trpc1	0.216747	0.282699	0.134	0.101	1
htr7a	0.216834	0.169019	0.235	0.191	1
h3f3b.1.1	0.217029	0.512003	0.28	0.246	1
si:ch211-86h15.1	0.217041	-0.421845	0.052	0.075	1
SYNDIG1	0.21722	-0.934399	0.016	0.03	1
zc3h10	0.217339	-0.543691	0.065	0.09	1
JPH3	0.21736	-0.31291	0.162	0.201	1
arpc4	0.217477	-0.489408	0.083	0.111	1
si:ch73-376l24.6	0.217601	-0.815411	0.036	0.055	1
arntl1b	0.217608	0.130696	0.065	0.04	1
sclt1	0.217813	0.472077	0.076	0.05	1
TPPP	0.21796	-0.708839	0.028	0.045	1
aup1	0.218085	-0.715009	0.099	0.126	1
tbc1d14	0.218154	0.149433	0.12	0.085	1
phf23a	0.218286	-0.857231	0.016	0.03	1
dnajc28	0.218286	-0.857231	0.016	0.03	1
zdhhc16b	0.218286	-0.857231	0.016	0.03	1
CLPB	0.218286	-0.857231	0.016	0.03	1
kcnj11	0.218313	-0.509308	0.065	0.09	1
zmym4	0.218398	-0.607358	0.07	0.095	1
eef1akmt1	0.218496	-0.750316	0.036	0.055	1
kdm6bb	0.218622	-0.378146	0.257	0.291	1
maea	0.218866	-0.38486	0.108	0.141	1
klf8	0.218876	-0.412446	0.073	0.101	1
si:dkey-172k15.11	0.219113	-0.786842	0.016	0.03	1
arih2	0.219168	-0.328902	0.34	0.382	1
pdcd6	0.219256	0.512003	0.087	0.06	1
spred2a	0.219464	0.522703	0.07	0.045	1
rpl3	0.219623	-0.168335	0.435	0.477	1
gps2	0.219697	-0.416658	0.138	0.171	1
nfic	0.219758	-0.507726	0.228	0.261	1
tbc1d15	0.219841	0.549586	0.07	0.045	1
nol11	0.219927	-0.813809	0.07	0.095	1
cnbpa	0.219974	-0.221829	0.278	0.327	1
armc8	0.220058	0.68709	0.07	0.045	1
pdcd5	0.22006	-0.634838	0.074	0.101	1
tyro3	0.220072	0.715659	0.063	0.04	1
tmsb1	0.220298	0.236745	0.322	0.276	1
pygo2	0.220332	-0.570708	0.028	0.045	1
si:ch211-244c8.4	0.220373	-0.46848	0.138	0.171	1
prdm11	0.22044	-0.827483	0.049	0.07	1
ap4e1	0.220566	-0.696239	0.036	0.055	1
galnt2	0.221063	-0.298555	0.207	0.246	1
plekha3	0.2211	0.195237	0.332	0.281	1
eef2k	0.221474	-0.407769	0.123	0.156	1
si:dkey-93n13.1	0.22154	-0.634838	0.016	0.03	1
nlrx1	0.22154	-0.535303	0.016	0.03	1
vps50.1	0.221588	-0.559174	0.144	0.176	1
rgs7a	0.22173	-0.230941	0.196	0.241	1
tead1b	0.221806	0.406189	0.112	0.08	1
cul2	0.221809	-0.519361	0.115	0.146	1
gpr176	0.221819	-0.564449	0.028	0.045	1
mocs3	0.221819	-0.564449	0.028	0.045	1
gskip	0.221864	-0.262029	0.129	0.166	1
adcy6a	0.222124	-0.105468	0.277	0.327	1
armc1	0.222154	-0.606269	0.07	0.095	1
pafah1b3.1	0.222251	0.535087	0.087	0.06	1
ccm2l	0.222413	-0.617765	0.083	0.111	1
fam78ba	0.222793	0.365162	0.155	0.121	1
lpin2	0.222928	-0.748495	0.079	0.106	1
atl1	0.222954	-0.343376	0.209	0.246	1
tial1	0.22298	-0.32903	0.117	0.151	1
nipa2	0.223056	-1.02716	0.049	0.07	1
psma3	0.223168	-0.261621	0.319	0.367	1
wdr24	0.2232	0.217604	0.089	0.06	1
mtdhb	0.223204	0.365162	0.243	0.201	1
chpf2	0.223659	-0.497335	0.044	0.065	1
slc15a4	0.223835	-0.454266	0.044	0.065	1
inip	0.22407	-0.897873	0.04	0.06	1
rmnd1	0.224518	-0.585929	0.074	0.101	1
ezh1	0.224521	0.23805	0.328	0.281	1
golga4	0.224662	-0.456501	0.15	0.186	1
cdip1	0.225279	-0.40602	0.1	0.131	1
gnao1b	0.225633	-0.662853	0.074	0.101	1
ppig	0.225785	-0.364749	0.201	0.246	1
setb	0.225803	-0.193522	0.526	0.598	1
slc3a2b	0.225865	-0.562082	0.087	0.116	1
si:ch211-191j22.3	0.225874	-0.490448	0.167	0.201	1
chac2	0.225929	-0.487997	0.044	0.065	1
rnf167	0.226096	-0.379581	0.091	0.121	1
hist1h4l.10	0.226111	0.426562	0.133	0.101	1
mrps18a	0.226137	-0.712841	0.049	0.07	1
aldh6a1	0.226267	-0.87811	0.066	0.09	1
sf3b2	0.226505	-0.485091	0.183	0.216	1
slc4a10b	0.22666	-0.566126	0.112	0.141	1
sqstm1	0.226793	-0.408957	0.181	0.216	1
cgref1	0.226829	-0.286915	0.095	0.126	1
zc3h11a	0.227239	-0.284023	0.256	0.302	1
rcan2	0.227366	0.378458	0.117	0.085	1
nos1apb	0.227564	0.722714	0.057	0.035	1
usf1l	0.227684	-0.442193	0.083	0.111	1
zgc:153990	0.22789	-0.934399	0.04	0.06	1
adsl	0.228022	-1.46491	0.013	0.025	1
slit2	0.228216	0.176552	0.191	0.151	1
nat9	0.228222	0.280273	0.162	0.126	1
adkb	0.228252	-0.35473	0.044	0.065	1
hoxc10a	0.228671	-1.42333	0.032	0.05	1
psma6a	0.228847	-0.48674	0.115	0.146	1
cfdp1	0.229127	-0.774563	0.138	0.166	1
hspa8b	0.229224	0.337147	0.063	0.04	1
cep170aa	0.229284	-0.442193	0.105	0.136	1
arid2	0.229474	-0.437537	0.159	0.191	1
prpf4ba	0.229522	0.424055	0.154	0.121	1
ghrhrb	0.229535	-0.335278	0.036	0.055	1
si:ch73-290k24.6	0.229598	-0.550774	0.074	0.101	1
itsn1	0.229821	-0.268056	0.181	0.221	1
mbpa	0.229829	0.568102	0.172	0.136	1
LO017650.1	0.229922	0.763711	0.057	0.035	1
kcnc1a	0.229935	-0.222536	0.472	0.497	1
denr	0.229953	-0.17017	0.155	0.196	1
sft2d1	0.229967	-0.472567	0.057	0.08	1
rps12	0.230324	-0.159016	0.474	0.518	1
mob1bb	0.230473	0.654668	0.108	0.08	1
znf1107	0.230487	-1.27227	0.013	0.025	1
cntrl	0.230487	-1.27227	0.013	0.025	1
si:ch1073-342h5.2	0.230487	-1.46491	0.013	0.025	1
mmp23bb	0.230487	-1.46491	0.013	0.025	1
cd74a	0.230496	-1.34533	0.013	0.025	1
zbtb4	0.230554	-0.212814	0.299	0.347	1
rps6ka5	0.230663	-0.584212	0.079	0.106	1
dnajc27	0.23078	-0.457961	0.065	0.09	1
mgat1b	0.230814	-1.09427	0.024	0.04	1
aspa	0.230867	-0.677907	0.049	0.07	1
tspan2a	0.230892	-0.405592	0.254	0.286	1
nrbp2b	0.230907	-0.634838	0.131	0.161	1
SEC14L1	0.230925	-1.00681	0.071	0.095	1
si:dkey-253i9.4	0.231032	-0.329984	0.052	0.075	1
fzr1a	0.231392	0.352223	0.139	0.106	1
CABZ01038494.1	0.231509	0.63365	0.074	0.05	1
tctex1d2	0.231637	-0.817702	0.053	0.075	1
lpgat1	0.231693	-0.444736	0.186	0.221	1
sema6ba	0.231899	-0.468828	0.105	0.136	1
znf1121.1	0.232043	-1.12027	0.013	0.025	1
lrrc4bb	0.232106	0.298047	0.105	0.075	1
lmo3	0.232355	-0.982762	0.013	0.025	1
brd1a	0.232369	-0.615979	0.094	0.121	1
ppid	0.232516	-0.472567	0.057	0.08	1
zfand5b	0.232936	-0.340391	0.15	0.186	1
znf1077	0.232971	-1.04988	0.013	0.025	1
rft1	0.232971	-1.04988	0.013	0.025	1
si:ch211-9d9.1	0.232971	-1.04988	0.013	0.025	1
pcdh2ab9	0.232971	-1.04988	0.013	0.025	1
uts2r2	0.232971	-1.04988	0.013	0.025	1
si:dkeyp-23e4.3	0.232971	-1.04988	0.013	0.025	1
si:dkey-57n24.6	0.232971	-1.04988	0.013	0.025	1
agbl2	0.232971	-1.04988	0.013	0.025	1
arcn1a	0.233015	-0.31291	0.078	0.106	1
vps52	0.233232	-0.669604	0.107	0.136	1
acbd6	0.233366	-0.67548	0.089	0.116	1
gcdha	0.233389	-0.556836	0.074	0.101	1
retreg1	0.233424	-0.662853	0.066	0.09	1
si:ch211-203b8.6	0.23345	0.335149	0.343	0.307	1
gria4a	0.233539	-0.285943	0.259	0.296	1
tars3	0.233685	0.727732	0.05	0.03	1
apaf1	0.233707	-0.537977	0.097	0.126	1
zeb2b	0.233721	0.552789	0.057	0.035	1
eif6	0.233888	-0.755133	0.071	0.095	1
magt1	0.234127	-1.04988	0.024	0.04	1
zgc:171901	0.234345	-0.956767	0.024	0.04	1
mprip	0.234383	-0.412446	0.115	0.146	1
ppp3r1a	0.234466	0.139229	0.447	0.392	1
FP074874.1	0.234539	-0.897873	0.013	0.025	1
slc2a8	0.234539	-0.897873	0.013	0.025	1
si:ch211-235o23.1	0.234539	-0.897873	0.013	0.025	1
nlgn4xb	0.234539	-0.897873	0.013	0.025	1
adpgk2	0.234539	-0.897873	0.013	0.025	1
tmem108	0.234539	-0.897873	0.013	0.025	1
LO018154.1	0.234647	-0.776857	0.04	0.06	1
cry5	0.234647	-0.776857	0.04	0.06	1
lrp10	0.234805	0.68709	0.05	0.03	1
mest	0.234805	-0.786842	0.04	0.06	1
dexi	0.23498	-1.02478	0.045	0.065	1
myo9aa	0.235074	0.568102	0.194	0.166	1
agbl5	0.235213	-0.421845	0.07	0.095	1
BX276117.1	0.235266	1.2176	0.05	0.03	1
snx2	0.23527	-1.24252	0.032	0.05	1
nsg2	0.235379	0.139394	0.388	0.342	1
gtf3c3	0.23544	-0.580391	0.066	0.09	1
rac1a	0.23548	-0.418521	0.1	0.131	1
unc80	0.235498	-0.44796	0.236	0.271	1
rab5c	0.235642	-0.254807	0.223	0.271	1
angptl1a	0.235687	0.365162	0.063	0.04	1
rtf2	0.235749	-0.319965	0.223	0.261	1
wdr3	0.235804	0.909482	0.044	0.025	1
C25H12orf29	0.236016	-1.00681	0.024	0.04	1
calcoco2	0.236115	-0.760369	0.013	0.025	1
adcy8	0.236115	-0.634838	0.013	0.025	1
si:ch211-212o1.2	0.236179	0.400786	0.099	0.07	1
si:dkey-250k10.1	0.236273	0.266981	0.105	0.075	1
galt	0.236406	-0.560838	0.04	0.06	1
ankrd13c	0.236542	-0.653947	0.107	0.136	1
golga5	0.236929	-0.550774	0.066	0.09	1
nup62l	0.237052	-0.425385	0.095	0.126	1
ATP9A	0.237081	-0.506734	0.188	0.221	1
slc36a4	0.237094	-0.730416	0.094	0.121	1
nup42	0.237167	-0.982762	0.032	0.05	1
zcchc7	0.237391	-0.622866	0.12	0.151	1
mbtps1	0.237399	-0.652116	0.105	0.136	1
slc48a1a	0.237427	0.443164	0.057	0.035	1
klhl18	0.237823	0.734395	0.044	0.025	1
WDR70	0.237823	0.734395	0.044	0.025	1
acap2	0.237823	0.824593	0.044	0.025	1
abcf3	0.237913	-0.804763	0.024	0.04	1
si:dkey-82o10.4	0.237913	-0.804763	0.024	0.04	1
inpp5l	0.238158	0.439709	0.163	0.131	1
GNG4	0.238174	-0.786842	0.024	0.04	1
ubap1	0.238401	0.452624	0.115	0.085	1
znf653	0.23841	-0.351045	0.07	0.095	1
rpn1	0.238412	-0.290884	0.131	0.166	1
phc1	0.238414	-0.708839	0.024	0.04	1
ppp2ca	0.238534	0.348673	0.121	0.09	1
tm2d2	0.238647	-0.345332	0.057	0.08	1
lrrc59	0.238681	0.843209	0.044	0.025	1
cry3b	0.238695	-0.505555	0.049	0.07	1
ttl	0.238836	0.68709	0.044	0.025	1
adamtsl5	0.238893	-0.848963	0.066	0.09	1
nck1b	0.238955	-0.607358	0.142	0.171	1
rbm39a	0.238992	-0.128247	0.417	0.467	1
hnrnpa0b	0.239116	0.279432	0.277	0.236	1
dock7	0.239185	-0.450974	0.267	0.302	1
brf1a	0.239273	0.469498	0.057	0.035	1
snx3	0.239505	-0.744463	0.099	0.126	1
CABZ01029422.1	0.239694	0.497612	0.074	0.05	1
ndufaf1	0.239714	-0.92857	0.045	0.065	1
bcor	0.239765	0.132988	0.154	0.121	1
gramd4a	0.239802	-0.614374	0.079	0.106	1
slc7a5	0.239844	-0.717301	0.024	0.04	1
si:dkey-208m12.2	0.239852	0.63818	0.044	0.025	1
fbxo3	0.240046	-0.946782	0.045	0.065	1
trmt61a	0.240104	-0.708839	0.024	0.04	1
march6	0.240383	-0.147173	0.144	0.181	1
hdlbpa	0.240389	0.734395	0.079	0.055	1
si:dkey-159n16.2	0.240534	0.243855	0.139	0.106	1
clvs2	0.24061	-0.228846	0.372	0.417	1
zgc:65997	0.240663	0.188284	0.063	0.04	1
pum1	0.24071	-0.455132	0.282	0.317	1
rnf20	0.240783	-0.245796	0.065	0.09	1
pbrm1l	0.240894	-0.634838	0.053	0.075	1
gid8a	0.241039	-0.369494	0.17	0.206	1
si:dkey-276j7.1	0.241608	-0.213066	0.479	0.518	1
polh	0.241675	0.494445	0.05	0.03	1
ppm1lb	0.241785	-0.634838	0.024	0.04	1
ttc4	0.241785	-0.556836	0.024	0.04	1
ccdc18	0.241785	-0.556836	0.024	0.04	1
dnm1l	0.241877	-0.684879	0.117	0.146	1
ddb1	0.241975	0.227658	0.057	0.035	1
spsb3a	0.242183	-0.324498	0.083	0.111	1
slc12a2	0.242192	-0.267268	0.306	0.347	1
chrnb4	0.242253	0.282699	0.05	0.03	1
pomt1	0.242288	-0.564449	0.024	0.04	1
cebpg	0.242416	-0.663985	0.071	0.095	1
si:ch211-237l4.6	0.242484	0.212648	0.495	0.437	1
rac3b	0.242611	-0.31847	0.317	0.347	1
ank3b	0.242674	-0.460064	0.317	0.362	1
shrprbck1r	0.242827	-0.442193	0.097	0.126	1
actr2a	0.242936	-0.542916	0.107	0.136	1
hsf1	0.24317	-0.497335	0.061	0.085	1
sh3gl2b	0.24317	-0.497335	0.061	0.085	1
rmdn3	0.243445	0.452624	0.104	0.075	1
BX005085.4	0.243454	-0.634838	0.04	0.06	1
commd3	0.243725	-0.392764	0.146	0.181	1
sdccag8	0.24385	-0.285689	0.141	0.176	1
mark2b	0.243908	-0.235568	0.375	0.412	1
dnajb6b	0.243995	-0.564449	0.024	0.04	1
dok4	0.243995	-0.564449	0.024	0.04	1
bod1	0.244133	-0.439822	0.115	0.146	1
uros	0.244135	0.63365	0.068	0.045	1
si:dkey-258f14.2	0.244201	-0.584212	0.04	0.06	1
pax6a	0.244218	0.201663	0.105	0.075	1
phkb	0.244348	-0.634838	0.16	0.191	1
dock11	0.24437	-0.550774	0.066	0.09	1
VDR	0.244482	-0.92857	0.045	0.065	1
papolg	0.244873	-0.423334	0.115	0.146	1
cct5	0.244956	-0.47797	0.228	0.261	1
sik3	0.244999	-0.47956	0.061	0.085	1
si:ch73-308l14.2	0.245055	-0.535303	0.066	0.09	1
gtf2f1	0.245276	-0.569743	0.167	0.196	1
eif2a	0.245457	0.415788	0.044	0.025	1
si:dkey-253d23.4	0.245582	0.365162	0.05	0.03	1
dnajc18	0.245731	-0.424271	0.11	0.141	1
BX470259.2	0.245745	-0.154406	0.207	0.251	1
nfu1	0.245805	-0.459752	0.087	0.116	1
pccb	0.245821	0.303761	0.092	0.065	1
lsm5	0.245828	-0.32903	0.118	0.151	1
pank4	0.24587	-0.668005	0.099	0.126	1
asic1c	0.245881	-0.634838	0.032	0.05	1
myt1la	0.245975	-0.171734	0.659	0.709	1
clpxb	0.246125	-0.575945	0.032	0.05	1
trpm3	0.246157	0.267465	0.126	0.095	1
stx12	0.246166	-0.319337	0.142	0.176	1
limk2	0.246331	-0.525214	0.053	0.075	1
mrpl54	0.24648	-0.333669	0.087	0.116	1
mettl17	0.246745	-0.487997	0.04	0.06	1
casp3a	0.246897	-1.14941	0.01	0.02	1
pigt	0.247037	-0.342057	0.057	0.08	1
ctdspl2a	0.247231	-0.431747	0.129	0.161	1
wdr82	0.247319	-0.299235	0.07	0.095	1
CR385040.2	0.247377	-0.615473	0.089	0.116	1
AL935299.1	0.247477	0.235101	0.11	0.08	1
ppp1r9ba	0.247792	-0.409279	0.188	0.221	1
ccdc124	0.247853	-0.273841	0.154	0.191	1
aatkb	0.247908	0.216639	0.105	0.075	1
gmppb	0.248055	-0.570708	0.032	0.05	1
rnaset2	0.248073	-0.301415	0.07	0.095	1
cdh24b	0.24809	0.798121	0.079	0.055	1
taf6l	0.248204	-0.924345	0.05	0.07	1
hdlbpb	0.24828	-0.39921	0.092	0.121	1
tomm6	0.24831	-0.338221	0.149	0.181	1
mink1	0.248312	-0.433205	0.173	0.206	1
ganab	0.249014	-0.497335	0.084	0.111	1
kdm7aa	0.249031	-0.402178	0.061	0.085	1
commd9	0.249109	-0.442193	0.04	0.06	1
zgc:110239	0.249239	0.120049	0.037	0.02	1
rabgap1	0.249472	-0.284652	0.254	0.296	1
slc22a15	0.249723	-0.760369	0.045	0.065	1
pparab	0.249724	-0.827483	0.045	0.065	1
abat	0.249929	-0.416658	0.142	0.176	1
samm50l	0.250067	-0.768105	0.045	0.065	1
dazap2	0.250161	-0.306784	0.165	0.201	1
egln1b.1	0.250183	0.224563	0.154	0.121	1
stmn4l	0.25023	0.252687	0.097	0.07	1
rnf128a	0.250426	-0.763572	0.105	0.131	1
pcna	0.250537	0.561559	0.079	0.055	1
scml2	0.250539	-0.574717	0.115	0.146	1
ada2a	0.250718	-0.990982	0.037	0.055	1
timm50	0.250777	-0.49188	0.066	0.09	1
ppp2r2ca.1	0.250854	0.152941	0.233	0.191	1
ints7	0.251012	-0.55955	0.076	0.101	1
trmt10a	0.251614	-1.41245	0.021	0.035	1
glrbb	0.251697	-0.168454	0.515	0.553	1
si:ch211-1e14.1	0.251792	-0.912372	0.037	0.055	1
clockb	0.251862	0.312694	0.074	0.05	1
pcmt	0.252108	0.221797	0.167	0.131	1
si:ch211-133n4.4	0.252449	-0.308338	0.332	0.367	1
ss18	0.252601	-0.351904	0.261	0.296	1
fam49a	0.252813	-0.914946	0.037	0.055	1
EML4	0.252999	-0.934399	0.037	0.055	1
adam9	0.253064	-0.248205	0.306	0.347	1
selenow1	0.253091	-0.15881	0.165	0.201	1
ENSDARG00000059707	0.253164	0.177089	0.301	0.256	1
eif4a1b	0.25333	-0.219801	0.371	0.417	1
higd1a	0.253397	-0.526314	0.084	0.111	1
fam114a2	0.253546	0.24558	0.115	0.085	1
cct6a	0.253607	-0.233476	0.184	0.221	1
nexn	0.253817	0.411956	0.309	0.276	1
prr14	0.254137	0.386223	0.163	0.131	1
dtx4a	0.254326	-0.708839	0.104	0.131	1
proza	0.254358	0.247805	0.377	0.337	1
apba1b	0.254432	-0.227929	0.264	0.302	1
tmem47	0.254517	0.566795	0.061	0.04	1
sybl1	0.254552	0.571612	0.079	0.055	1
zbtb41	0.254633	-0.431747	0.126	0.156	1
fam20ca	0.254802	-1.0823	0.029	0.045	1
fryl	0.254855	-0.325734	0.301	0.342	1
C20H1orf198	0.254858	-0.529485	0.094	0.121	1
tpst1	0.254869	-0.276538	0.277	0.312	1
rbbp8	0.254927	0.60617	0.061	0.04	1
arl8ba	0.254987	-0.698032	0.094	0.121	1
ahcy	0.255377	-1.09427	0.021	0.035	1
CABZ01072077.1	0.255508	0.142094	0.269	0.226	1
cpsf2	0.255584	-0.593018	0.045	0.065	1
spink2.1	0.255655	-1.04988	0.021	0.035	1
cfap298	0.25566	0.502665	0.125	0.095	1
pfkla	0.255724	-0.532959	0.107	0.136	1
dmtn	0.255785	0.52436	0.091	0.065	1
anapc13	0.256284	-0.320328	0.125	0.156	1
mrpl53	0.25684	-0.564449	0.058	0.08	1
suds3	0.256936	-0.334179	0.12	0.151	1
dnajb4	0.257033	0.291161	0.131	0.101	1
ttc33	0.257242	0.244867	0.115	0.085	1
ptprub	0.257295	0.888724	0.055	0.035	1
eif3ja	0.257331	0.264015	0.196	0.161	1
ptprt.1	0.257393	0.181854	0.189	0.151	1
rtraf	0.25744	-0.698969	0.063	0.085	1
rnf144ab	0.257481	0.118806	0.172	0.136	1
tmed2	0.257493	-0.172934	0.163	0.201	1
uncx	0.257794	-0.378893	0.202	0.236	1
tmem9	0.257855	-0.541729	0.089	0.116	1
eef1e1	0.258084	-0.593018	0.045	0.065	1
actl6b	0.258244	-0.590444	0.045	0.065	1
bcar3	0.258606	-0.997408	0.021	0.035	1
mbip	0.258778	-0.614374	0.099	0.126	1
ndufs5	0.259347	-0.213542	0.319	0.362	1
march5	0.259393	-0.492819	0.094	0.121	1
si:cabz01090165.1	0.259858	0.199152	0.104	0.075	1
herpud2	0.259862	-0.74587	0.063	0.085	1
vti1a	0.25988	-0.579556	0.252	0.276	1
crtc2	0.259966	0.650564	0.055	0.035	1
smap2	0.260011	-0.342658	0.147	0.181	1
abcd4	0.260113	-0.786842	0.037	0.055	1
rplp1	0.260224	-0.176006	0.539	0.603	1
pcdh1g31	0.260248	-1.04988	0.021	0.035	1
cbx1b	0.260368	-0.464913	0.261	0.296	1
zswim6	0.260489	-0.882766	0.05	0.07	1
gnb1l	0.260521	-0.897873	0.021	0.035	1
zgc:113443	0.260521	-0.897873	0.021	0.035	1
lsm14aa	0.260573	-0.732136	0.063	0.085	1
RASA2	0.260809	0.671823	0.112	0.085	1
efl1	0.260883	0.312694	0.068	0.045	1
hs6st1b	0.26117	-0.424271	0.1	0.07	1
arf3b	0.261258	0.60617	0.073	0.05	1
gtf2a2	0.261551	-0.473375	0.107	0.136	1
trim2b	0.261565	-0.342057	0.241	0.276	1
rbfox2	0.26162	-0.350223	0.257	0.291	1
eif2s3	0.261629	-0.149412	0.175	0.211	1
ttll7	0.261776	-0.442193	0.173	0.206	1
ppp1r26	0.261843	0.613089	0.073	0.05	1
hibadha	0.26204	-0.661805	0.063	0.085	1
fam155b	0.262151	-0.827483	0.021	0.035	1
cenpv	0.262151	-0.827483	0.021	0.035	1
tpm4b	0.262151	-0.827483	0.021	0.035	1
si:ch73-21k16.1	0.262151	-0.827483	0.021	0.035	1
cmc4	0.262151	-0.827483	0.021	0.035	1
tp53rk	0.262151	-0.827483	0.021	0.035	1
rsrc1	0.262287	-0.590444	0.125	0.151	1
mxd1	0.26238	-0.258777	0.358	0.392	1
si:ch211-194b1.1	0.262388	-0.533555	0.149	0.176	1
wu:fe05a04	0.262445	-0.804763	0.021	0.035	1
cept1a	0.262445	-0.804763	0.021	0.035	1
ttpal	0.262565	-0.205995	0.083	0.111	1
islr2	0.262582	-0.107296	0.688	0.774	1
xrn2	0.262903	-0.247436	0.345	0.382	1
seh1l	0.262903	0.397583	0.061	0.04	1
slc9a6a	0.262915	0.121236	0.181	0.141	1
rtn4b	0.262931	-0.229855	0.17	0.206	1
trim9	0.262942	-0.4719	0.136	0.166	1
bbs5	0.263194	0.312694	0.068	0.045	1
si:dkey-15f23.1	0.263352	-0.575945	0.063	0.085	1
brinp3b	0.263498	-0.379184	0.107	0.136	1
rock1	0.263545	-0.59177	0.091	0.116	1
kcna1b	0.263614	-0.442193	0.045	0.065	1
si:dkeyp-104h9.5	0.263922	-0.214507	0.092	0.121	1
tshz3a	0.263939	0.301031	0.108	0.08	1
bmpr1ba	0.264004	0.535087	0.055	0.035	1
pdia4	0.264004	0.535087	0.055	0.035	1
naf1	0.264085	-0.727948	0.021	0.035	1
lap3	0.264085	-0.727948	0.021	0.035	1
CABZ01084603.1	0.264085	-0.634838	0.021	0.035	1
parp12a	0.264377	-0.717301	0.021	0.035	1
chchd6b	0.264445	-0.484279	0.146	0.176	1
nat10	0.264462	-0.786842	0.05	0.07	1
c2cd3	0.264551	0.76726	0.049	0.03	1
tppp2	0.264551	0.805734	0.049	0.03	1
prdx4	0.26463	-0.36182	0.147	0.181	1
usp5	0.264659	0.394909	0.129	0.101	1
enox2	0.264779	0.230232	0.238	0.196	1
agk	0.265375	-0.846343	0.029	0.045	1
si:ch73-138e16.2	0.265375	-0.846343	0.029	0.045	1
CABZ01087415.1	0.265399	-0.827483	0.029	0.045	1
ppm1f	0.265504	-0.456501	0.058	0.08	1
tia1l	0.265516	-0.296969	0.12	0.151	1
gramd1bb	0.265537	0.169134	0.231	0.191	1
si:dkey-66i24.7	0.266027	-0.634838	0.021	0.035	1
fxr2	0.266073	-0.32741	0.112	0.141	1
tmub1	0.266172	-0.442193	0.045	0.065	1
DGKI	0.266181	0.317333	0.12	0.09	1
dctn1a	0.266711	-0.780689	0.068	0.09	1
rab11fip4a	0.266715	-0.243517	0.201	0.241	1
apc	0.266865	-0.317894	0.317	0.347	1
nme2b.1	0.266991	-0.366135	0.353	0.392	1
mphosph10	0.267014	-0.982762	0.042	0.06	1
msh2	0.267303	-1.01335	0.029	0.045	1
cox11	0.267544	-0.772342	0.029	0.045	1
bdh1	0.267544	-0.772342	0.029	0.045	1
abhd14a	0.26769	0.365162	0.091	0.065	1
cap1	0.267733	-0.634838	0.037	0.055	1
adka	0.267961	-0.67856	0.141	0.171	1
fars2	0.268124	-0.422535	0.107	0.136	1
ormdl2	0.268386	-0.67548	0.05	0.07	1
tmem199	0.268463	-0.412446	0.058	0.08	1
vldlr	0.268574	0.265626	0.191	0.156	1
lemd3	0.268575	-0.634838	0.05	0.07	1
sp2	0.268635	-0.617765	0.108	0.136	1
vegfaa	0.269013	-0.160907	0.053	0.075	1
kdm7ab	0.269255	0.535087	0.073	0.05	1
exosc5	0.269533	0.68709	0.049	0.03	1
dbt	0.269533	0.64527	0.049	0.03	1
slc4a2b	0.269792	-0.472567	0.05	0.07	1
znf326	0.26981	0.517165	0.049	0.03	1
fdx2	0.270123	-0.575945	0.037	0.055	1
brf1b	0.270179	-0.299235	0.066	0.09	1
rfc1	0.270228	0.160342	0.079	0.055	1
si:dkey-172j4.3	0.270508	-0.67178	0.296	0.312	1
spata20	0.270511	0.73862	0.066	0.045	1
tfcp2	0.270655	-0.537977	0.108	0.136	1
kiz	0.270719	-0.750316	0.029	0.045	1
CT583646.2	0.270787	0.602201	0.049	0.03	1
ap3d1	0.270974	-0.355615	0.28	0.312	1
im:7147486	0.271056	-0.236289	0.066	0.09	1
mllt1b	0.271099	-0.717301	0.042	0.06	1
ube2l3a	0.271305	-0.305531	0.134	0.166	1
gnai1	0.27138	0.322933	0.333	0.302	1
sgsm2	0.271926	0.5427	0.112	0.085	1
flj13639	0.272159	-0.570708	0.029	0.045	1
mrps18c	0.272174	-0.335278	0.089	0.116	1
uri1	0.272399	-0.279743	0.121	0.151	1
tenm4	0.272648	-0.827483	0.05	0.07	1
znf985.1	0.272887	-0.469779	0.104	0.131	1
lztfl1	0.272894	-0.296036	0.142	0.176	1
tpd52l2a	0.272932	0.27845	0.136	0.106	1
gpr108	0.272995	0.233917	0.108	0.08	1
gpr137ba	0.273163	-0.708839	0.05	0.07	1
st7	0.273164	0.574615	0.049	0.03	1
GRIK2	0.273465	-0.412446	0.076	0.101	1
trappc6bl	0.273576	0.867662	0.06	0.04	1
si:ch211-284e13.4	0.273632	0.68709	0.042	0.025	1
taf5	0.273632	0.68709	0.042	0.025	1
elmo1	0.273744	-0.265	0.215	0.251	1
trpc4apa	0.274095	0.319358	0.113	0.085	1
hnrnpa0l	0.274096	-0.497335	0.029	0.045	1
si:dkey-31c13.1	0.274096	-0.497335	0.029	0.045	1
si:ch211-230g15.5	0.274181	-0.620192	0.128	0.156	1
nxt2	0.274312	-0.556836	0.05	0.07	1
zbtb38	0.274431	0.494445	0.049	0.03	1
si:dkey-88p24.11	0.274449	-0.225447	0.097	0.126	1
si:zfos-1192g2.3	0.274809	-0.36182	0.112	0.141	1
b9d2	0.274854	-0.286915	0.029	0.045	1
znf644b	0.274941	-0.326716	0.112	0.141	1
prpf38a	0.274945	-0.464913	0.037	0.055	1
qdprb1	0.275072	0.32452	0.049	0.03	1
kcmf1	0.275167	-0.434901	0.113	0.141	1
macroh2a2	0.275298	-0.110462	0.426	0.477	1
exosc10	0.275354	-0.226033	0.084	0.111	1
dcaf13	0.275905	0.587554	0.042	0.025	1
si:ch211-180f4.1	0.275905	0.587554	0.042	0.025	1
hnrnph3	0.275905	0.587554	0.042	0.025	1
zgc:175107	0.275916	0.409556	0.049	0.03	1
micall1a	0.276039	0.344984	0.091	0.065	1
mpp3a	0.276097	-0.529485	0.086	0.111	1
CABZ01063556.1	0.276109	-0.35473	0.071	0.095	1
tanc2a	0.276364	-0.223643	0.34	0.377	1
nipbla	0.276502	-0.285254	0.201	0.236	1
fmn2b	0.276758	-0.173934	0.273	0.317	1
XKR4	0.277024	-0.573062	0.325	0.342	1
edil3a	0.277061	-0.664792	0.246	0.281	1
sec22ba	0.277144	-0.800848	0.055	0.075	1
inpp5f	0.277377	-0.412446	0.037	0.055	1
rab39bb	0.277393	-0.317356	0.21	0.246	1
rangap1a	0.277575	-0.329984	0.058	0.08	1
zgc:161969	0.277614	-0.634838	0.068	0.09	1
sergef	0.277779	0.557807	0.078	0.055	1
yif1a	0.277838	-0.634838	0.068	0.09	1
mapre2	0.277838	-0.493483	0.104	0.131	1
cct8	0.277963	-0.256327	0.125	0.156	1
sec11a	0.277993	-0.143852	0.12	0.151	1
cnot1	0.278166	0.127002	0.196	0.161	1
tmem230b	0.278229	-0.603812	0.063	0.085	1
atp5pd	0.278509	-0.211465	0.432	0.462	1
enoph1	0.278658	-0.31291	0.071	0.095	1
ntn2	0.278671	-2.13734	0.018	0.03	1
mlycd	0.278736	-0.59531	0.05	0.07	1
shank2b	0.27884	-0.469252	0.104	0.131	1
znf609b	0.279064	-0.515195	0.293	0.317	1
ENSDARG00000056490	0.279078	-0.14856	0.343	0.392	1
acadsb	0.27916	0.648096	0.089	0.065	1
rpl37.1	0.279162	-0.104138	0.654	0.744	1
rpa3	0.279383	-0.564449	0.05	0.07	1
mindy2	0.279593	-0.367358	0.081	0.106	1
zic6	0.27961	0.372981	0.215	0.181	1
rack1	0.279657	-0.20021	0.383	0.427	1
slc25a22a	0.279832	-0.727948	0.042	0.06	1
TESK1	0.279939	-0.634838	0.055	0.075	1
knop1	0.280025	0.492651	0.16	0.131	1
pde6gb	0.280103	-1.01035	0.047	0.065	1
ndufa7	0.280161	-0.297803	0.121	0.151	1
slc35d1a	0.280489	0.650564	0.094	0.07	1
scap	0.280639	-0.433205	0.063	0.085	1
ppip5k1a	0.280672	-0.533909	0.175	0.201	1
scrn2	0.280697	0.203881	0.125	0.095	1
atp6v1c2	0.280789	-0.497335	0.05	0.07	1
arl1	0.281159	-0.184805	0.197	0.236	1
fam210aa	0.281176	-0.750316	0.065	0.085	1
CSRNP3	0.281252	0.68709	0.06	0.04	1
tpk2	0.281252	0.718799	0.06	0.04	1
lrba	0.281893	-0.273572	0.293	0.332	1
kctd1	0.281939	0.365162	0.042	0.025	1
si:dkey-219c3.2	0.28203	0.272052	0.073	0.05	1
clasrp	0.282041	-0.412446	0.191	0.221	1
etfb	0.282162	-0.136033	0.079	0.106	1
ptpdc1a	0.282282	-0.265605	0.037	0.055	1
urm1	0.282282	-0.265605	0.037	0.055	1
ubap2b	0.282368	-0.40681	0.207	0.236	1
naa50	0.282448	-0.474374	0.05	0.07	1
bms1	0.282592	-0.497335	0.068	0.09	1
mapta	0.282815	-0.392764	0.165	0.196	1
ilkap	0.283064	-0.597364	0.055	0.075	1
bcar1	0.283098	0.312694	0.042	0.025	1
si:dkey-280e21.3	0.283168	0.213158	0.042	0.025	1
zgc:77784	0.283226	-0.593018	0.042	0.06	1
si:ch211-162e15.3	0.283236	0.554986	0.089	0.065	1
tti2	0.28326	0.130696	0.049	0.03	1
usp54a	0.283783	0.377986	0.139	0.111	1
hpca	0.283809	0.468255	0.144	0.116	1
atg10	0.283819	0.365162	0.036	0.02	1
snx19b	0.284029	-0.482835	0.149	0.176	1
fam219aa	0.284246	-0.396052	0.081	0.106	1
sqor	0.284288	-1.14941	0.018	0.03	1
mhc1zba	0.284291	-0.253748	0.144	0.176	1
ndufb2	0.28476	-0.226558	0.337	0.382	1
cxxc1b	0.284795	0.230232	0.073	0.05	1
gnl3	0.285334	-0.634838	0.042	0.06	1
phf24	0.285334	-0.634838	0.042	0.06	1
wbp11	0.285343	-0.597364	0.055	0.075	1
trps1	0.285343	0.133154	0.189	0.156	1
yy1a	0.285366	-0.214935	0.227	0.261	1
med27	0.285388	0.348673	0.102	0.075	1
bbs12	0.285536	-1.2198	0.018	0.03	1
afap1	0.285536	-1.04988	0.018	0.03	1
cep19	0.285536	-1.04988	0.018	0.03	1
chmp1a	0.285536	-1.04988	0.018	0.03	1
prc1a	0.285536	-1.04988	0.018	0.03	1
ttc32	0.285601	-0.400373	0.05	0.07	1
hspa5	0.285613	-0.32741	0.131	0.161	1
srebf1	0.285865	-0.997408	0.018	0.03	1
jagn1b	0.285868	-1.33528	0.018	0.03	1
rnf130	0.286015	0.274396	0.157	0.126	1
ccdc12	0.286057	-0.59531	0.055	0.075	1
COX5B	0.286314	-0.412446	0.05	0.07	1
utp11	0.286362	0.172517	0.049	0.03	1
nlrc6	0.286424	-0.857231	0.034	0.05	1
pcnt	0.286522	-0.544641	0.086	0.111	1
atp13a1	0.286633	-0.875847	0.034	0.05	1
med19a	0.286722	-0.390913	0.113	0.141	1
ubtfl	0.286919	-0.161903	0.193	0.231	1
scn2b	0.287243	-0.35473	0.15	0.181	1
zcchc9	0.287448	-0.956767	0.018	0.03	1
kank4	0.287449	-0.256327	0.05	0.07	1
dennd1b	0.287488	-0.875847	0.089	0.111	1
pik3r4	0.288223	0.457084	0.1	0.075	1
rsl1d1	0.288234	0.707554	0.071	0.05	1
FBXO48	0.288298	0.337505	0.333	0.307	1
mre11a	0.28831	-0.584212	0.042	0.06	1
uprt	0.288679	-0.292919	0.139	0.171	1
ENSDARG00000090381	0.288709	-1.41245	0.018	0.03	1
shprh	0.288735	-0.597364	0.055	0.075	1
phc2b	0.28884	-0.519361	0.12	0.146	1
znf827	0.288998	-0.355684	0.243	0.276	1
rfx3	0.28901	-0.811716	0.034	0.05	1
traf2b	0.289011	-0.857231	0.018	0.03	1
CT573476.1	0.289011	-0.857231	0.018	0.03	1
tyw3	0.289011	-0.857231	0.018	0.03	1
TMEM216	0.289011	-0.857231	0.018	0.03	1
vdra	0.289011	-0.857231	0.018	0.03	1
si:ch211-255f4.7	0.289011	-0.857231	0.018	0.03	1
gnb5b	0.289139	0.263282	0.251	0.216	1
capza1a	0.289148	-0.348787	0.163	0.196	1
wnk1b	0.289164	0.153657	0.249	0.211	1
fkbp8	0.289196	0.301031	0.118	0.09	1
med12	0.289208	-0.392478	0.118	0.146	1
napab	0.289344	-0.827483	0.018	0.03	1
CABZ01077220.3	0.289344	-0.827483	0.018	0.03	1
dmd	0.289449	0.301596	0.139	0.111	1
ndufv1	0.289543	-0.302263	0.189	0.221	1
ppp4r2a	0.289752	-0.31291	0.063	0.085	1
rab5aa	0.289856	-0.268056	0.241	0.276	1
asb5b	0.290043	0.128122	0.136	0.106	1
txndc15	0.290106	-0.342057	0.121	0.151	1
mlec	0.290303	-1.13234	0.026	0.04	1
znf148	0.290404	-0.734374	0.073	0.095	1
fam210b	0.290794	-0.450414	0.068	0.09	1
si:dkeyp-123h10.2	0.290795	-0.306318	0.338	0.362	1
si:zfos-452g4.1	0.290809	-0.934399	0.052	0.07	1
wu:fc30c06	0.290927	-0.741754	0.018	0.03	1
pgp	0.290927	-0.741754	0.018	0.03	1
eif3k	0.290954	-0.209533	0.112	0.141	1
adamts2	0.291259	-0.727948	0.018	0.03	1
lyrm1	0.291398	-0.750316	0.034	0.05	1
cdc42l	0.291512	-0.23274	0.089	0.116	1
smu1a	0.291708	0.435551	0.06	0.04	1
gcfc2	0.291899	-0.687306	0.034	0.05	1
rps6ka3b	0.291911	-0.383971	0.316	0.342	1
mcrs1	0.292055	-0.404541	0.086	0.111	1
pknox1.1	0.292205	0.343788	0.16	0.131	1
xkr7	0.29226	0.172517	0.129	0.101	1
cadm2a	0.292555	-0.363536	0.15	0.181	1
cbx8a	0.292618	-0.318365	0.165	0.196	1
med29	0.292664	0.208436	0.084	0.06	1
enpp4	0.292851	-0.634838	0.018	0.03	1
ccdc115	0.29291	-0.519361	0.068	0.09	1
kdm2bb	0.292935	-0.219801	0.209	0.246	1
btg3	0.293097	0.435551	0.06	0.04	1
tardbpl	0.293502	0.119509	0.371	0.322	1
znf609a	0.293765	0.109602	0.28	0.241	1
acsl3b	0.293957	-0.445805	0.073	0.095	1
RIMBP2	0.294071	-0.238321	0.134	0.166	1
cbx1a	0.29449	-0.25869	0.269	0.302	1
SLC39A11	0.294528	-0.967414	0.034	0.05	1
trmt44	0.294626	-1.13234	0.026	0.04	1
C21H5orf24	0.294626	-0.869304	0.026	0.04	1
fbxo44	0.294732	0.613089	0.053	0.035	1
midn	0.294942	0.242906	0.146	0.116	1
vav3b	0.295109	-0.599214	0.06	0.08	1
arpc5a	0.295113	-0.547376	0.018	0.03	1
tcea2	0.29522	-0.138881	0.147	0.181	1
heatr5a	0.295224	0.535087	0.083	0.06	1
HAPSTR1	0.295562	0.397583	0.06	0.04	1
far1	0.295731	-0.687306	0.034	0.05	1
plrg1	0.295973	-0.402178	0.068	0.09	1
ptmaa	0.296191	-0.110536	0.961	0.99	1
spast	0.296212	0.574615	0.053	0.035	1
si:dkey-17m8.2	0.296212	0.650564	0.053	0.035	1
rsrp1	0.296379	-0.121968	0.532	0.578	1
crebl2	0.296396	0.268486	0.252	0.216	1
emc2	0.296467	-0.299654	0.38	0.417	1
tspan17	0.29648	0.280464	0.21	0.176	1
npdc1a	0.296525	-0.371804	0.073	0.095	1
nagk	0.296557	-0.381082	0.042	0.06	1
rab10	0.296697	-0.207728	0.367	0.402	1
rfc2	0.296815	-0.786842	0.026	0.04	1
etnk2	0.296815	-0.786842	0.026	0.04	1
klhdc8a	0.296874	-0.967414	0.039	0.055	1
pi4k2b	0.297057	-0.717301	0.047	0.065	1
rap2c	0.297128	0.399109	0.117	0.09	1
parla	0.297298	-0.634838	0.047	0.065	1
cul3a	0.297591	0.332981	0.176	0.146	1
suco	0.297773	0.130696	0.188	0.156	1
pomgnt1	0.298076	0.4667	0.1	0.075	1
fam168b	0.298087	-0.280489	0.285	0.322	1
rnaseh1	0.298241	0.715659	0.065	0.045	1
tp53	0.298242	0.771154	0.065	0.045	1
rnf121	0.298404	-0.776857	0.034	0.05	1
zyg11	0.298437	-0.282853	0.118	0.146	1
pecr	0.298466	-0.846343	0.026	0.04	1
rab21	0.298501	-0.347262	0.118	0.146	1
kdm4c	0.298527	0.156575	0.163	0.131	1
hnrnpul1	0.298678	-0.451617	0.139	0.166	1
ldhd	0.29874	-0.772342	0.026	0.04	1
pgrmc1	0.298838	0.400786	0.053	0.035	1
ptena	0.298866	-0.321061	0.393	0.412	1
lyar	0.298954	-0.717301	0.047	0.065	1
trmt10b	0.298991	-0.717301	0.026	0.04	1
slc45a4b	0.298991	-0.717301	0.026	0.04	1
pcdh1g26	0.298991	-0.717301	0.026	0.04	1
aifm2	0.299015	-0.708839	0.026	0.04	1
styk1b	0.299072	-0.570708	0.034	0.05	1
raver2	0.299158	-0.184942	0.377	0.422	1
arfrp1	0.29929	-0.634838	0.026	0.04	1
smn1	0.299337	-0.539681	0.06	0.08	1
bag1	0.299511	-0.305133	0.104	0.131	1
si:ch211-261d7.6	0.299763	0.40469	0.089	0.065	1
coro2a	0.299996	-0.1584	0.076	0.101	1
nfya	0.300044	-0.351045	0.068	0.09	1
cdc34b	0.300073	-0.333669	0.091	0.116	1
pef1	0.300109	0.517165	0.053	0.035	1
wdr47a	0.300217	-0.634838	0.047	0.065	1
auh	0.300245	0.258246	0.078	0.055	1
rer1	0.300432	0.291161	0.176	0.146	1
msl1b	0.300785	-0.522946	0.087	0.111	1
kat5b	0.300922	-0.55955	0.083	0.106	1
ywhae2	0.301024	-0.396679	0.222	0.251	1
acp1	0.301167	-0.264001	0.104	0.131	1
adcy7	0.301203	-0.634838	0.026	0.04	1
tmem205	0.301224	-0.634838	0.026	0.04	1
prkab1a	0.301322	-0.185313	0.28	0.322	1
CABZ01079663.1	0.301485	-0.599214	0.06	0.08	1
clip2	0.301701	-0.26447	0.121	0.151	1
dpy30	0.302223	-0.254017	0.159	0.191	1
msra	0.302285	0.123189	0.244	0.206	1
si:dkey-24l11.2.1	0.302341	-0.194266	0.042	0.06	1
znf219	0.302343	-0.340655	0.118	0.146	1
ctnnd2a	0.302359	0.165392	0.107	0.08	1
zgc:153372	0.302364	-0.499679	0.146	0.171	1
arpc4l	0.302787	-0.121769	0.16	0.196	1
lias	0.302833	0.102127	0.06	0.04	1
kdm3b	0.302967	-0.392764	0.154	0.181	1
virma	0.303026	0.285727	0.139	0.111	1
camsap1b	0.303038	-0.420714	0.078	0.101	1
si:ch211-22k7.9.1	0.303425	-0.556836	0.026	0.04	1
CABZ01076737.1	0.303425	-0.556836	0.026	0.04	1
ccdc142	0.303504	0.44045	0.083	0.06	1
fnta	0.303546	0.300067	0.089	0.065	1
si:ch211-193k19.1	0.303634	-0.535303	0.06	0.08	1
epdr1	0.303703	0.287159	0.1	0.075	1
mgll	0.303755	-0.464913	0.034	0.05	1
rdh14b	0.303822	0.210187	0.129	0.101	1
mrpl21	0.303943	-0.345332	0.055	0.075	1
smg9	0.304206	0.464697	0.11	0.085	1
tex261	0.304332	0.602201	0.087	0.065	1
wnk2	0.304433	0.64527	0.047	0.03	1
megf11	0.304433	0.76726	0.047	0.03	1
G3BP2	0.304485	-0.446393	0.139	0.166	1
eif1	0.304535	-0.170506	0.775	0.869	1
hephl1a	0.304546	-0.247815	0.042	0.06	1
gpalpp1	0.304601	-0.618537	0.112	0.136	1
gpank1	0.30466	0.225759	0.089	0.065	1
sez6b	0.304809	0.128122	0.123	0.095	1
LEPROTL1	0.304861	-0.326716	0.206	0.236	1
smdt1b	0.304868	-0.305133	0.123	0.151	1
ngdn	0.305045	-0.322248	0.1	0.126	1
psmd11a	0.305113	-0.490448	0.06	0.08	1
arl5a	0.3054	-0.532959	0.11	0.136	1
cnksr2b	0.305552	-0.478719	0.097	0.121	1
nudt2	0.305657	-0.482835	0.026	0.04	1
zdhhc15b	0.305687	0.435551	0.083	0.06	1
SHKBP1	0.305816	0.68709	0.047	0.03	1
sel1l	0.305826	-0.525214	0.06	0.08	1
gtdc1	0.305927	-0.547376	0.047	0.065	1
mfsd13a	0.305927	-0.547376	0.047	0.065	1
tepsin	0.306059	-0.786842	0.039	0.055	1
tubgcp3	0.306165	-0.404541	0.078	0.101	1
cdc123	0.306197	-0.795303	0.052	0.07	1
b3gat2	0.306685	-0.283026	0.426	0.442	1
cfap36	0.307126	-0.535303	0.047	0.065	1
rb1cc1	0.307191	-0.553309	0.12	0.146	1
krr1	0.307202	0.557807	0.047	0.03	1
tkfc	0.307202	0.557807	0.047	0.03	1
slc4a1ap	0.307542	0.592968	0.104	0.08	1
pan2	0.307778	-0.605091	0.065	0.085	1
abhd17c	0.307876	-0.697574	0.107	0.131	1
zfyve27	0.307887	-0.412446	0.06	0.08	1
tbc1d7	0.308129	-0.634838	0.078	0.101	1
ankib1a	0.308193	-0.456501	0.06	0.08	1
raraa	0.308198	-0.163258	0.413	0.447	1
tapt1a	0.30826	-0.764121	0.079	0.101	1
ophn1	0.308401	-0.386911	0.173	0.201	1
tnk2b	0.308588	-0.382072	0.139	0.166	1
dclre1b	0.308591	0.512003	0.047	0.03	1
polr2gl	0.308591	0.512003	0.047	0.03	1
CR388373.3	0.308723	-1.89787	0.015	0.025	1
ndufb4	0.308748	-0.101101	0.277	0.322	1
ppp2r2ab	0.308824	-0.634838	0.06	0.08	1
luc7l3	0.308919	0.175059	0.328	0.286	1
si:ch73-100l22.3	0.308929	-0.236289	0.034	0.05	1
csnk2a2a	0.309088	-0.289064	0.086	0.111	1
tmem167a	0.309123	-0.47564	0.091	0.116	1
ncoa4	0.30915	0.365162	0.18	0.151	1
cadm1a	0.309708	-0.587142	0.227	0.251	1
si:ch73-215d9.1	0.309801	0.333453	0.117	0.09	1
ddx42	0.309926	-0.341479	0.152	0.181	1
tmtc3	0.309954	-0.268056	0.055	0.075	1
fgf12b	0.310007	-0.420395	0.204	0.236	1
dusp7	0.310035	0.780199	0.058	0.04	1
ptprnb	0.310428	0.216911	0.251	0.216	1
mmadhc	0.310483	-0.662853	0.07	0.09	1
pex19	0.310655	-0.530502	0.065	0.085	1
ascc2	0.310725	-0.841289	0.039	0.055	1
siah1	0.310851	-0.289703	0.118	0.146	1
pcbp3	0.311328	-0.136958	0.872	0.894	1
dyrk3	0.311554	-0.436899	0.047	0.065	1
fam43a	0.311583	0.734395	0.04	0.025	1
hsp70.2	0.311615	0.915359	0.04	0.025	1
dok6	0.311736	-0.857231	0.061	0.08	1
glo1	0.311922	-0.412446	0.142	0.171	1
faub	0.311922	0.32452	0.047	0.03	1
si:ch211-153a8.4	0.311969	0.365162	0.047	0.03	1
oprd1b	0.312017	-1.89787	0.015	0.025	1
adnpb	0.312019	-0.884817	0.057	0.075	1
ube2d1b	0.312026	-0.212147	0.159	0.191	1
mctp1a	0.31211	-0.237435	0.617	0.648	1
ENSDARG00000062425	0.312176	0.279432	0.071	0.05	1
eif4g2a	0.312331	-0.682144	0.079	0.101	1
kansl1a	0.31242	-0.423334	0.159	0.186	1
sars2	0.312844	0.734395	0.04	0.025	1
xpo1a	0.312879	-0.519361	0.065	0.085	1
rab3ab	0.312943	-0.140074	0.328	0.367	1
atrnl1a	0.31327	-0.422919	0.316	0.347	1
dalrd3	0.313657	-0.31291	0.091	0.116	1
rhebl1	0.313828	-0.634838	0.039	0.055	1
igf1rb	0.313892	-0.324498	0.241	0.271	1
stx3a	0.314108	0.734395	0.04	0.025	1
atcaya	0.31418	0.127364	0.51	0.462	1
vps45	0.31422	-0.348534	0.129	0.156	1
pwwp2a	0.314603	-0.211031	0.141	0.171	1
mcc	0.314613	-0.442193	0.264	0.286	1
afdna	0.314857	-0.190589	0.401	0.447	1
ppa1b	0.315082	0.749825	0.058	0.04	1
chid1	0.315155	-0.323637	0.083	0.106	1
mylipb	0.315334	-1.12027	0.015	0.025	1
stk38a	0.315334	-1.12027	0.015	0.025	1
si:ch211-119d14.3	0.315334	-1.12027	0.015	0.025	1
phkg2	0.315334	-1.12027	0.015	0.025	1
zgc:172139	0.315375	0.63818	0.04	0.025	1
znf277	0.315437	0.319358	0.047	0.03	1
LO017845.1	0.315585	-0.31291	0.047	0.065	1
golga1	0.31604	-0.442193	0.097	0.121	1
rogdi	0.316089	-0.175407	0.227	0.261	1
utp23	0.31621	-1.04988	0.031	0.045	1
cdr2l	0.316218	-0.41911	0.1	0.126	1
gstk1	0.316306	0.266981	0.094	0.07	1
shank1	0.316424	0.148063	0.364	0.327	1
kat7a	0.316566	-0.442193	0.065	0.085	1
si:ch211-113j14.1	0.316644	0.535087	0.04	0.025	1
syt13	0.316687	-0.679233	0.084	0.106	1
uchl1	0.316775	0.174372	0.416	0.377	1
trak1a	0.316814	-0.587533	0.079	0.101	1
zgc:66443	0.316821	-1.34533	0.015	0.025	1
tnk2a	0.316821	-1.34533	0.015	0.025	1
arf2a	0.316899	-0.177068	0.272	0.307	1
plppr5b	0.317133	-0.412446	0.065	0.085	1
ogfod1	0.317193	-0.982762	0.015	0.025	1
trabd	0.317193	-0.982762	0.015	0.025	1
adgrb1b	0.317193	-0.982762	0.015	0.025	1
pofut1	0.317193	-0.982762	0.015	0.025	1
ak3	0.317193	-0.982762	0.015	0.025	1
sgta	0.317255	-0.217227	0.214	0.246	1
si:ch211-235e9.6	0.317288	0.236428	0.18	0.151	1
acads	0.317289	-0.857231	0.031	0.045	1
si:ch211-150o23.3	0.317352	0.394909	0.065	0.045	1
esyt2a	0.317381	0.291161	0.047	0.03	1
ddx1	0.317476	-0.507083	0.07	0.09	1
pias4a	0.317573	-0.395011	0.128	0.156	1
pkn1a	0.317758	0.850588	0.034	0.02	1
map1lc3a	0.317822	-0.260443	0.184	0.216	1
coro2ba	0.318269	-0.307944	0.288	0.327	1
dennd11	0.318303	0.499017	0.104	0.08	1
ubald1a	0.318409	0.116774	0.351	0.317	1
AL627305.1	0.318437	-0.35473	0.047	0.065	1
eml3	0.318673	-0.897873	0.015	0.025	1
arl15a	0.318673	-0.897873	0.015	0.025	1
pafah1b2	0.318673	-0.897873	0.015	0.025	1
top3a	0.318673	-0.897873	0.015	0.025	1
znf1001.1	0.318673	-0.897873	0.015	0.025	1
adcyap1r1a.1	0.318673	-0.897873	0.015	0.025	1
pklr	0.318673	-0.897873	0.015	0.025	1
LO018680.1	0.318673	-0.897873	0.015	0.025	1
ikbkb	0.318673	-0.897873	0.015	0.025	1
si:dkeyp-44a8.4	0.318673	-0.897873	0.015	0.025	1
nfkb1	0.318673	-0.897873	0.015	0.025	1
b3galnt2	0.318673	-0.897873	0.015	0.025	1
si:ch211-223a10.1	0.318673	-0.897873	0.015	0.025	1
rgra	0.318673	-0.897873	0.015	0.025	1
DHX35	0.318673	-0.897873	0.015	0.025	1
tcf7l1a	0.318673	-0.897873	0.015	0.025	1
wdr83	0.318673	-0.897873	0.015	0.025	1
si:dkey-78l4.5	0.318673	-0.897873	0.015	0.025	1
rev3l	0.318735	0.201663	0.155	0.126	1
ctsf	0.318782	-0.268711	0.28	0.312	1
dync1li2	0.318853	-0.231483	0.095	0.121	1
nap1l1	0.31899	-0.301712	0.238	0.271	1
nxf1	0.319117	-0.516194	0.102	0.126	1
atg101	0.319183	-0.138881	0.126	0.156	1
ilvbl	0.319236	-1.18738	0.023	0.035	1
cacna1ia	0.319315	-0.624991	0.136	0.166	1
seta	0.319716	-0.174631	0.461	0.492	1
zgc:153044	0.319808	-0.934399	0.015	0.025	1
prkag1	0.319822	-0.833384	0.081	0.101	1
gadd45gip1	0.319953	-0.390913	0.115	0.141	1
stambpa	0.32003	0.392642	0.076	0.055	1
iqcc	0.320272	0.464697	0.04	0.025	1
suz12b	0.320376	-0.3833	0.065	0.085	1
nprl3	0.320405	-0.43454	0.118	0.141	1
prr13	0.320475	-1.11128	0.031	0.045	1
fastkd3	0.320546	-0.760369	0.015	0.025	1
sp100.1	0.320546	-0.760369	0.015	0.025	1
rad9a	0.320546	-0.760369	0.015	0.025	1
krit1	0.320546	-0.760369	0.015	0.025	1
arfip2a	0.320593	-0.163533	0.162	0.196	1
rnf168	0.320842	-0.541729	0.087	0.111	1
exoc6b	0.321119	-0.256327	0.047	0.065	1
zpr1	0.321177	-0.660834	0.074	0.095	1
brd3b	0.321277	-0.364104	0.29	0.322	1
robo3	0.321409	-0.2343	0.108	0.136	1
mta3	0.321537	-0.228213	0.136	0.166	1
rabgef1	0.321659	-0.419826	0.092	0.116	1
mrpl46	0.321851	-0.281201	0.06	0.08	1
tmem256	0.321937	-0.487997	0.039	0.055	1
cfap20	0.322015	-0.485975	0.07	0.09	1
PCMTD2	0.32215	-0.477297	0.039	0.055	1
txndc16	0.322178	-0.377041	0.065	0.085	1
fam20b	0.322296	0.196285	0.17	0.141	1
taf8	0.322357	-0.519361	0.039	0.055	1
gsk3bb	0.322425	-0.634838	0.015	0.025	1
galnt7	0.322444	0.571612	0.081	0.06	1
ece2a	0.322492	-0.560838	0.052	0.07	1
ppp1r13bb	0.322707	-0.769768	0.07	0.09	1
tom1	0.3235	-0.43048	0.07	0.09	1
arl3b	0.323634	-0.282049	0.241	0.271	1
apba2b	0.323647	-0.102014	0.547	0.603	1
srpk1a	0.323835	0.521666	0.125	0.101	1
egfra	0.32388	-0.33567	0.28	0.317	1
spred2b	0.324052	0.198052	0.298	0.261	1
fkbp1b	0.324264	-0.286915	0.189	0.221	1
spock3	0.324274	-0.289064	0.196	0.226	1
cpne9	0.324509	-0.436899	0.097	0.07	1
pik3r2	0.324592	-0.816677	0.081	0.101	1
fyco1b	0.324814	-0.428388	0.039	0.055	1
vps29	0.324944	-0.254234	0.181	0.211	1
sgsm1b	0.324948	-0.436899	0.155	0.181	1
ndufaf5	0.325073	-0.228846	0.073	0.095	1
zfr2	0.325281	-0.634838	0.084	0.106	1
eipr1	0.325354	-0.836472	0.057	0.075	1
nedd8l	0.325383	-0.339383	0.065	0.085	1
gid8b	0.325516	0.378967	0.131	0.106	1
brms1	0.325664	-0.319636	0.133	0.161	1
si:ch73-314g15.3	0.325706	-0.956767	0.023	0.035	1
copb1	0.325733	0.102127	0.173	0.141	1
rab3gap1	0.32583	-0.921143	0.061	0.08	1
BLTP2	0.325975	0.153657	0.1	0.075	1
oprd1a	0.32598	-0.215886	0.12	0.146	1
fus	0.32614	-0.189601	0.206	0.241	1
ddx18	0.326225	-0.127044	0.104	0.131	1
mmp24	0.326308	-0.614939	0.097	0.121	1
ubxn6	0.326384	-0.727948	0.044	0.06	1
esm1	0.326393	-0.403513	0.065	0.085	1
cdk5r2a	0.326523	-0.139513	0.28	0.322	1
mcl1a	0.326579	-0.31291	0.083	0.106	1
zgc:92907	0.326622	-0.760369	0.031	0.045	1
ppp4r3b	0.326622	-0.701953	0.031	0.045	1
rab4a	0.326654	-0.599214	0.118	0.141	1
exd2	0.326893	-0.634838	0.031	0.045	1
paqr3a	0.327039	-0.329984	0.141	0.171	1
CABZ01068251.1	0.327042	0.40469	0.058	0.04	1
CRACD	0.327137	0.175123	0.252	0.216	1
ctsba	0.32714	0.407806	0.136	0.111	1
elk1	0.327241	0.496406	0.108	0.085	1
znf1046	0.327265	-1.00681	0.023	0.035	1
tmpob	0.327495	-0.41911	0.102	0.126	1
pdcd7	0.32751	-0.634838	0.061	0.08	1
sept7a	0.327676	-0.309811	0.27	0.302	1
iffo2a	0.327869	-0.897873	0.023	0.035	1
znf362a	0.327869	-0.897873	0.023	0.035	1
CU570689.2	0.327887	-0.869304	0.023	0.035	1
ofd1	0.327887	-0.869304	0.023	0.035	1
zgc:153409	0.327926	-0.214835	0.374	0.412	1
fibpa	0.327942	-0.32903	0.097	0.121	1
hcn1	0.32795	-0.118507	0.558	0.608	1
polr2d	0.327997	-0.236289	0.15	0.181	1
PLCB1	0.32803	0.234577	0.128	0.101	1
unkl	0.328136	-0.186248	0.269	0.302	1
mapk14b	0.328385	-0.31291	0.1	0.126	1
gstcd	0.328418	-0.725604	0.089	0.111	1
inpp4aa	0.328448	-0.104324	0.183	0.216	1
sulf2b	0.328527	-0.760369	0.031	0.045	1
dagla	0.328586	-0.207157	0.209	0.241	1
FBXO46	0.328603	-0.425385	0.052	0.07	1
pak7	0.328658	-0.296969	0.115	0.141	1
cog6	0.328723	-0.3833	0.057	0.075	1
tuba2	0.328727	-0.123193	0.244	0.281	1
cep170ab	0.328738	-0.296516	0.207	0.236	1
pcdh7b	0.32891	-0.340925	0.165	0.191	1
akirin2	0.328916	-0.523807	0.079	0.101	1
med28	0.329069	-0.634838	0.031	0.045	1
gtf3c4	0.329069	-0.634838	0.031	0.045	1
si:dkeyp-84f3.9	0.329083	0.316252	0.076	0.055	1
si:ch211-67e16.4	0.329084	-0.292446	0.083	0.106	1
si:ch73-278m9.1	0.329363	-0.464913	0.031	0.045	1
eloa	0.329404	-0.32551	0.083	0.106	1
trnt1	0.329637	-0.556836	0.057	0.075	1
pigc	0.329864	-0.634838	0.044	0.06	1
NPAS3	0.329937	0.839093	0.097	0.075	1
fam214b	0.330061	-0.804763	0.023	0.035	1
smpd4	0.330061	-0.804763	0.023	0.035	1
coro6	0.330061	-0.804763	0.023	0.035	1
tma16	0.330374	-0.717301	0.023	0.035	1
ggcta	0.330399	-0.31291	0.039	0.055	1
uchl3	0.330506	-0.323637	0.087	0.111	1
lsm12a	0.33052	0.397583	0.12	0.095	1
fbxo41	0.330559	0.239631	0.175	0.146	1
si:ch211-269e2.1	0.330606	0.710936	0.074	0.055	1
pigu	0.330709	-0.696239	0.031	0.045	1
ube2b	0.330759	-0.705228	0.061	0.08	1
hipk3b	0.33091	-0.29019	0.191	0.221	1
ptges3b	0.33128	-0.341107	0.097	0.121	1
vrk1	0.331664	-0.224554	0.113	0.141	1
pwp2h	0.331666	-0.234908	0.188	0.216	1
nxpe3	0.331672	-1.01817	0.036	0.05	1
wasf1	0.33172	-0.376104	0.087	0.111	1
dennd6b	0.331774	-0.564449	0.031	0.045	1
vps13d	0.331839	-0.349436	0.052	0.07	1
psma4	0.332061	-0.324983	0.157	0.186	1
ubxn1	0.33213	-0.390913	0.052	0.07	1
TMEM164	0.332166	0.715659	0.063	0.045	1
CR749775.3	0.332168	-0.727948	0.044	0.06	1
FO905040.1	0.332241	-0.727948	0.023	0.035	1
pcdh1g30	0.332241	-0.727948	0.023	0.035	1
ptk7a	0.332241	-0.727948	0.023	0.035	1
tmem138	0.332241	-0.727948	0.023	0.035	1
ppp2r2d	0.33229	-0.104324	0.239	0.276	1
zdhhc20a	0.332655	-0.347957	0.074	0.095	1
sap18	0.333244	-0.209953	0.239	0.276	1
fbxl14b	0.333296	-0.634838	0.044	0.06	1
scamp5b	0.333525	-0.786842	0.023	0.035	1
zgc:112332	0.333539	-0.673313	0.057	0.075	1
vezt	0.333668	-0.31291	0.065	0.085	1
apba2a	0.333716	-0.544641	0.099	0.121	1
si:ch211-276i12.11	0.333989	-1.04988	0.036	0.05	1
slit3	0.334078	-0.964987	0.044	0.06	1
si:dkey-109j17.5	0.334247	-0.497335	0.031	0.045	1
mrpl10	0.334247	-0.433205	0.031	0.045	1
wdr35	0.334271	-0.450414	0.031	0.045	1
clybl	0.334349	0.119336	0.275	0.241	1
ftr50	0.334453	-0.634838	0.023	0.035	1
si:ch211-214c7.4	0.334453	-0.634838	0.023	0.035	1
si:dkeyp-110g5.4	0.334453	-0.634838	0.023	0.035	1
cdkn2c	0.334453	-0.634838	0.023	0.035	1
pigb	0.334453	-0.634838	0.023	0.035	1
cyb561d1	0.334453	-0.634838	0.023	0.035	1
bccip	0.33453	0.315409	0.27	0.246	1
faua	0.334785	-0.104927	0.638	0.698	1
man2b1	0.33496	0.535087	0.052	0.035	1
adnp2b	0.335039	-0.23891	0.065	0.085	1
ivns1abpa	0.33514	0.323341	0.17	0.141	1
brdt	0.335228	-0.274714	0.413	0.432	1
zgc:110319	0.33527	0.254979	0.087	0.065	1
arglu1b	0.335305	0.180422	0.38	0.347	1
larp7	0.33536	0.671823	0.112	0.09	1
cnot6l	0.335483	-0.547376	0.044	0.06	1
syf2	0.335536	-0.234751	0.285	0.317	1
chd9	0.335671	-0.290354	0.403	0.422	1
ddx47	0.336317	-0.990982	0.036	0.05	1
ublcp1	0.336495	-0.942961	0.058	0.075	1
actr1	0.336563	-0.18608	0.236	0.271	1
crmp1	0.336591	0.535087	0.052	0.035	1
bloc1s4	0.33661	0.102127	0.094	0.07	1
clk4b	0.336619	-0.201879	0.1	0.126	1
lrrc8ab	0.336672	-0.547376	0.023	0.035	1
pgm2	0.336672	-0.547376	0.023	0.035	1
pigx	0.33673	-0.433205	0.031	0.045	1
si:dkey-174n20.1	0.336752	-0.339383	0.031	0.045	1
bxdc2	0.336882	-0.36635	0.07	0.09	1
herc7	0.337116	-1.04988	0.058	0.075	1
tm9sf1	0.33713	0.392642	0.07	0.05	1
ttyh3a	0.337531	-0.349436	0.227	0.256	1
pargl	0.337587	-0.665212	0.066	0.085	1
dync1i2a	0.337718	-0.573438	0.061	0.08	1
si:ch211-203d1.3	0.337867	0.628196	0.063	0.045	1
CPNE8	0.337889	-0.86432	0.036	0.05	1
chrm3a	0.33797	-0.509308	0.023	0.035	1
itga4	0.338132	0.326687	0.087	0.065	1
tmem126a	0.338183	0.462023	0.097	0.075	1
atcayb	0.338593	-0.527923	0.061	0.08	1
cmip	0.33862	-0.146339	0.22	0.256	1
sgcd	0.338759	0.517165	0.052	0.035	1
zgc:113452	0.338769	0.365162	0.052	0.035	1
rsu1	0.338901	-0.242521	0.023	0.035	1
oma1	0.338913	-0.967414	0.036	0.05	1
fam131a	0.33893	-0.882766	0.049	0.065	1
sec24c	0.339105	-0.882766	0.079	0.101	1
bach2a	0.339152	0.172517	0.202	0.171	1
ZNF521	0.339381	-0.722301	0.049	0.065	1
pfkfb2b	0.339381	-0.722301	0.049	0.065	1
si:dkey-161j23.5	0.33978	0.597822	0.063	0.045	1
si:ch211-215c18.3	0.339928	-0.857231	0.036	0.05	1
msantd4	0.339947	-0.485975	0.061	0.08	1
prim2	0.340107	-1.20188	0.063	0.08	1
gtf3c6	0.340182	-0.420714	0.061	0.08	1
ptcd1	0.340403	0.480639	0.052	0.035	1
sec61a1	0.340405	-0.450414	0.107	0.131	1
si:ch211-85n16.3	0.340448	-0.505555	0.044	0.06	1
chd1l	0.340803	0.328636	0.097	0.075	1
ccdc32	0.340812	-0.178774	0.133	0.161	1
CABZ01092282.1	0.340836	-0.382451	0.117	0.141	1
asdurf	0.340877	0.40469	0.052	0.035	1
CU655842.1	0.340877	0.40469	0.052	0.035	1
b3galt2	0.341	-1.3718	0.028	0.04	1
tfap2c	0.341138	-0.386911	0.023	0.035	1
atg4a	0.341138	-0.386911	0.023	0.035	1
npepl1	0.341237	-0.281201	0.087	0.111	1
rhot1b	0.341412	0.571612	0.074	0.055	1
acad8	0.341442	-0.669604	0.061	0.08	1
rgs7b	0.341629	-0.386911	0.149	0.176	1
syncrip	0.341979	-0.349957	0.38	0.402	1
gnb5a	0.342051	0.365162	0.125	0.101	1
si:dkey-7n6.2	0.342129	-0.544641	0.089	0.111	1
setd3	0.342166	-0.363536	0.092	0.116	1
grip2a	0.342189	-0.162998	0.544	0.588	1
tpd52l2b	0.342368	0.328636	0.152	0.126	1
grsf1	0.342395	-0.560838	0.057	0.075	1
syt6b	0.342413	-0.349436	0.265	0.291	1
exoc8	0.342488	-0.477297	0.044	0.06	1
nomo	0.342899	0.535087	0.086	0.065	1
dop1a	0.342988	-0.714273	0.076	0.095	1
si:dkeyp-74b6.2	0.343093	0.244867	0.126	0.101	1
fto	0.34316	-0.40841	0.301	0.327	1
kxd1	0.343283	-0.464913	0.044	0.06	1
plekha5	0.343293	-0.442193	0.126	0.151	1
nsun5	0.343385	-0.175407	0.023	0.035	1
znf76	0.343453	-0.364749	0.057	0.075	1
fam102ba	0.343624	0.502665	0.063	0.045	1
gripap1	0.343633	-0.243413	0.239	0.271	1
sinhcafl	0.343704	-0.308028	0.193	0.221	1
papola	0.344118	0.125974	0.222	0.191	1
pmpca	0.344427	-0.634838	0.049	0.065	1
ENSDARG00000044225	0.344623	-0.717301	0.049	0.065	1
taf15	0.344753	-0.512848	0.199	0.221	1
pdpk1b	0.344784	-0.10591	0.123	0.151	1
tusc2b	0.344788	-0.397799	0.079	0.101	1
cttnbp2	0.344862	-0.485975	0.061	0.08	1
si:ch211-276c2.4	0.344862	-0.485975	0.061	0.08	1
fem1c	0.344985	-0.412446	0.079	0.101	1
slc39a13	0.345408	-0.857231	0.036	0.05	1
tm9sf3	0.345431	-0.206977	0.142	0.171	1
itpr1b	0.345481	-0.833384	0.068	0.085	1
si:dkey-177p2.6	0.345935	-0.502388	0.139	0.161	1
serpinb1l3	0.345953	-0.722301	0.049	0.065	1
rab18a	0.345973	-0.47564	0.089	0.111	1
ube2a	0.346932	-0.293801	0.102	0.126	1
iffo1b	0.346943	0.282699	0.092	0.07	1
ppt1	0.347044	-0.208913	0.322	0.357	1
naca	0.34709	0.138391	0.516	0.477	1
ahctf1	0.347405	-0.164209	0.113	0.141	1
lrrc73	0.347693	-0.464913	0.079	0.101	1
comp	0.347736	0.557807	0.045	0.03	1
tcap	0.347929	-1.2198	0.011	0.02	1
ezrb	0.34796	0.234854	0.215	0.186	1
sptlc2a	0.348037	0.650564	0.045	0.03	1
mettl9	0.348046	0.291161	0.052	0.035	1
specc1	0.348095	-0.560838	0.049	0.065	1
PLBD2	0.348252	-0.381082	0.044	0.06	1
plppr2a	0.348468	-0.499909	0.147	0.171	1
ube2d3	0.348479	-0.390913	0.126	0.151	1
glg1a	0.348766	-0.2153	0.142	0.171	1
ppp2r2aa	0.348982	-0.552376	0.049	0.065	1
gnb2	0.349623	-0.461774	0.162	0.186	1
gemin2	0.349689	-0.485975	0.066	0.085	1
thoc6	0.349712	-1.04988	0.011	0.02	1
chchd6a	0.349768	-0.261685	0.233	0.266	1
ccnl1a	0.350169	0.24407	0.262	0.231	1
cops9	0.350188	-0.100062	0.248	0.281	1
znf1096	0.350514	-0.934399	0.04	0.055	1
ube2ia	0.350661	-0.348534	0.141	0.166	1
cd40	0.350797	0.464697	0.045	0.03	1
brox	0.35114	-0.349436	0.112	0.136	1
chchd2	0.351152	-0.265605	0.225	0.256	1
kmt2ba	0.351223	-0.542392	0.184	0.206	1
rpe	0.351474	-0.634838	0.036	0.05	1
st8sia3	0.351477	-0.424271	0.094	0.116	1
r3hdm4	0.351622	0.535087	0.045	0.03	1
napba	0.352179	0.343788	0.248	0.221	1
rnf145b	0.35222	-0.196265	0.128	0.156	1
si:dkey-211i20.2	0.352334	0.415788	0.045	0.03	1
sipa1l3	0.352362	-0.347262	0.327	0.347	1
vasnb	0.352493	0.715659	0.057	0.04	1
lpin1	0.352847	0.44045	0.074	0.055	1
chmp5b	0.352907	0.233917	0.104	0.08	1
hs2st1a	0.353037	-0.967414	0.04	0.055	1
mtm1	0.353164	0.452624	0.045	0.03	1
nol7	0.353164	0.452624	0.045	0.03	1
sdcbp2	0.353354	-0.421243	0.139	0.166	1
CABZ01021433.1	0.353453	0.365162	0.086	0.065	1
atp8a1	0.35367	-0.299235	0.267	0.291	1
dym	0.353953	-1.02186	0.068	0.085	1
rpain	0.354083	0.824593	0.039	0.025	1
pdcd10b	0.354094	-0.31291	0.112	0.136	1
si:zfos-943e10.1	0.354096	0.112396	0.121	0.095	1
thumpd1	0.354147	-0.575945	0.036	0.05	1
cry4	0.354147	-0.575945	0.036	0.05	1
srfa	0.354427	0.277699	0.081	0.06	1
trim8b	0.355114	-0.390913	0.061	0.08	1
puf60a	0.355122	0.154483	0.196	0.166	1
mapk9	0.35573	0.435551	0.074	0.055	1
rab33ba	0.356076	-0.946782	0.04	0.055	1
apbb3	0.356083	-0.431305	0.099	0.121	1
paip2b	0.356186	-0.175407	0.471	0.508	1
me2	0.356519	0.319358	0.045	0.03	1
meis1b	0.356559	-0.140531	0.825	0.869	1
mtif2	0.356784	0.63365	0.068	0.05	1
bivm	0.356805	-0.841289	0.04	0.055	1
ppifa	0.356805	-0.934399	0.04	0.055	1
fth1a	0.357501	-0.156791	0.725	0.779	1
UBA6	0.357732	-0.39383	0.066	0.085	1
nr2c1	0.357757	0.621501	0.057	0.04	1
afg1lb	0.358059	-0.284341	0.061	0.08	1
pgap1	0.358073	0.272052	0.045	0.03	1
supv3l1	0.358283	-0.971873	0.028	0.04	1
heatr6	0.358586	-0.846343	0.028	0.04	1
tbc1d17	0.358613	-0.264001	0.084	0.106	1
per2	0.358721	-0.47564	0.162	0.186	1
coq5	0.358754	0.460319	0.057	0.04	1
nop10	0.35889	0.514909	0.091	0.07	1
znf318	0.359188	-0.32551	0.261	0.281	1
inhbab	0.359552	0.338526	0.193	0.166	1
si:ch211-207i20.2	0.359679	0.63818	0.039	0.025	1
rad18	0.359981	-0.590444	0.081	0.101	1
pex11b	0.360069	-0.31291	0.036	0.05	1
rbm33a	0.36007	0.189312	0.239	0.206	1
znf687b	0.360263	-0.457961	0.071	0.09	1
aggf1	0.36042	-0.431305	0.094	0.116	1
gtf2b	0.360707	0.298047	0.108	0.085	1
snrpf	0.360746	-0.287819	0.16	0.186	1
taok1b	0.360868	-0.224206	0.129	0.156	1
cbx8b	0.361281	0.435551	0.107	0.085	1
ppp1cbl	0.361304	-0.786842	0.028	0.04	1
sptbn4b	0.361304	-0.786842	0.028	0.04	1
iqsec1b	0.361304	-0.924345	0.028	0.04	1
LO018568.2	0.361367	-0.39383	0.094	0.116	1
xpa	0.361675	-1.10432	0.019	0.03	1
mrgbp	0.362006	-0.328177	0.118	0.141	1
fbn2b	0.362008	0.502665	0.057	0.04	1
pbxip1a	0.362013	-0.333374	0.204	0.231	1
mpc1	0.362112	-0.209817	0.437	0.467	1
plaa	0.362493	0.480639	0.039	0.025	1
march5l	0.362727	-0.1584	0.074	0.095	1
eif4e2rs1	0.362856	-0.857231	0.087	0.106	1
en2b	0.363103	0.602201	0.039	0.025	1
map11	0.363199	-0.683748	0.04	0.055	1
vps25	0.363213	-0.482835	0.053	0.07	1
tspan31	0.363299	-0.135737	0.269	0.307	1
blvra	0.363344	0.443164	0.057	0.04	1
fxn	0.363387	0.512003	0.039	0.025	1
C25H12orf73	0.363387	0.557807	0.039	0.025	1
purab	0.36349	-0.202993	0.259	0.291	1
si:ch211-114c12.2	0.3635	0.40303	0.207	0.181	1
arv1	0.363828	-0.997408	0.019	0.03	1
bcat1	0.363867	0.149433	0.045	0.03	1
gpr19	0.363946	0.446082	0.079	0.06	1
cox8a	0.36399	-0.121009	0.283	0.322	1
pcyox1l	0.364079	-0.634838	0.028	0.04	1
namptb	0.364103	-0.47134	0.071	0.09	1
smu1b	0.364461	0.233657	0.257	0.226	1
MAGI3	0.364803	-1.03077	0.045	0.06	1
rbm19	0.364893	0.444889	0.102	0.08	1
chd2	0.364986	0.172517	0.252	0.226	1
tcp11l2	0.365154	0.365162	0.129	0.106	1
pik3cg	0.36531	-0.696239	0.028	0.04	1
si:cabz01071911.3	0.365544	-0.634838	0.04	0.055	1
RAB26	0.365592	-0.798337	0.063	0.08	1
ufd1l	0.365615	0.337147	0.12	0.095	1
trappc12	0.365872	-0.323637	0.084	0.106	1
dnal4a	0.365975	-0.934399	0.019	0.03	1
tti1	0.365975	-0.934399	0.019	0.03	1
tmem231	0.365975	-0.934399	0.019	0.03	1
CR522881.1	0.366194	-0.31291	0.049	0.065	1
mt-nd4l	0.366212	-0.634838	0.028	0.04	1
si:ch73-1a9.4	0.366272	0.294772	0.097	0.075	1
tmem167b	0.366614	-0.477297	0.076	0.095	1
crhr2	0.366728	0.403297	0.149	0.126	1
tbc1d8b	0.366914	-0.35473	0.094	0.116	1
ap2b1	0.366953	-0.315297	0.348	0.367	1
abtb2a	0.367297	0.950124	0.032	0.02	1
si:ch211-194c3.5	0.36731	-0.20021	0.204	0.231	1
ndufb9	0.367502	-0.132958	0.439	0.467	1
xrcc4	0.367592	-0.768105	0.04	0.055	1
ppm1la	0.367772	0.211752	0.257	0.226	1
tatdn1	0.367784	-0.997408	0.019	0.03	1
gpat4	0.367831	0.291161	0.146	0.121	1
pcmtl	0.367904	-0.505555	0.053	0.07	1
plxnc1	0.368145	-0.827483	0.019	0.03	1
rrp36	0.368182	-0.359204	0.049	0.065	1
EML5	0.368268	-0.364309	0.206	0.231	1
ccdc84	0.368271	-0.440191	0.138	0.161	1
gabpa	0.368428	-0.204851	0.125	0.151	1
ell	0.368741	-0.235972	0.406	0.427	1
si:ch211-108c17.2	0.368966	-0.556836	0.028	0.04	1
tpra1	0.368966	-0.556836	0.028	0.04	1
jph1b	0.368966	-0.556836	0.028	0.04	1
mrpl33	0.369241	-0.351904	0.099	0.121	1
pdk1	0.369359	0.258246	0.039	0.025	1
scml4	0.369397	0.365162	0.039	0.025	1
pgm2l1	0.369598	-1.04988	0.019	0.03	1
sptbn2	0.369623	-0.507558	0.267	0.281	1
zgc:113263	0.369661	-0.760369	0.045	0.06	1
lrrfip1b	0.369756	-0.503594	0.16	0.181	1
mesd	0.36977	0.328636	0.057	0.04	1
radil	0.370021	-0.42673	0.076	0.095	1
lrrfip2	0.370107	-0.380266	0.123	0.146	1
cnppd1	0.370197	-0.342057	0.066	0.085	1
il16	0.370306	-0.741754	0.019	0.03	1
C16H1orf43	0.370306	-0.741754	0.019	0.03	1
armt1	0.370306	-0.741754	0.019	0.03	1
si:ch1073-287p18.1	0.370306	-0.741754	0.019	0.03	1
si:ch73-44m9.3	0.370306	-0.741754	0.019	0.03	1
usp39	0.370423	-0.564449	0.058	0.075	1
rpl4	0.370612	-0.18448	0.356	0.387	1
sept9b	0.370998	0.101111	0.448	0.407	1
pym1	0.371158	-0.497335	0.028	0.04	1
zgc:162200	0.371433	0.63818	0.073	0.055	1
tmem223	0.371447	-0.482835	0.028	0.04	1
zc3h6	0.371606	-0.269189	0.084	0.106	1
ccser1	0.371644	-0.556836	0.099	0.121	1
dnal1	0.371884	-0.351045	0.071	0.09	1
hbba1.1	0.372144	-0.634838	0.019	0.03	1
gstr	0.372362	-0.218192	0.325	0.362	1
grid1b	0.372442	-0.39383	0.123	0.146	1
dglucy	0.372493	-0.634838	0.019	0.03	1
ppp2r5ca	0.372493	-0.634838	0.019	0.03	1
pnpla2	0.372493	-0.634838	0.019	0.03	1
znf532	0.372496	-0.507083	0.076	0.095	1
snrpg	0.372594	-0.384295	0.089	0.111	1
polr1d	0.372637	0.390697	0.068	0.05	1
capns1a	0.37284	0.463194	0.163	0.141	1
tnnt1	0.372842	0.223143	0.039	0.025	1
pitpnb	0.373084	0.161628	0.086	0.065	1
ptprr	0.373119	-0.964987	0.05	0.065	1
sdk2b	0.373139	0.57232	0.147	0.126	1
si:ch211-232b12.5	0.373623	0.153657	0.097	0.075	1
tmem151bb	0.373938	-0.345332	0.028	0.04	1
tomm20a	0.373946	-0.403108	0.193	0.216	1
ppib	0.374085	-0.40681	0.21	0.231	1
si:ch211-212k18.4	0.374247	-0.368944	0.338	0.357	1
ing5a	0.374614	0.382235	0.107	0.085	1
cbr1	0.374687	-0.535303	0.019	0.03	1
lix1l	0.374687	-0.535303	0.019	0.03	1
mapkapk3	0.374687	-0.535303	0.019	0.03	1
rab11bb	0.374797	0.180737	0.118	0.095	1
mrpl37	0.374896	-0.163533	0.079	0.101	1
C7H17orf49	0.374999	-0.228846	0.066	0.085	1
khdc4	0.375047	-0.567724	0.063	0.08	1
nrip1b	0.375177	-0.153499	0.27	0.302	1
pdhb	0.375326	-0.30589	0.27	0.296	1
CABZ01044281.1	0.375452	-0.371804	0.053	0.07	1
gas7a	0.375618	-0.111778	0.84	0.854	1
rasgef1ba	0.37581	-0.489408	0.095	0.116	1
arfgap2	0.375896	-0.364749	0.108	0.131	1
cbwd	0.376066	0.587554	0.073	0.055	1
dpp9	0.376093	0.390697	0.079	0.06	1
si:ch211-241b2.1	0.376173	-0.137339	0.063	0.045	1
C18H19orf47	0.376191	-0.371804	0.04	0.055	1
aktip	0.376323	-0.519361	0.058	0.075	1
pnkp	0.376438	-0.345332	0.028	0.04	1
SHLD2	0.376651	-0.869304	0.05	0.065	1
zgc:152977	0.376889	-0.442193	0.019	0.03	1
otud5a	0.37698	-0.162085	0.142	0.171	1
chd7	0.377163	-0.344736	0.306	0.322	1
efhd2	0.377316	0.319358	0.123	0.101	1
xpr1b	0.377375	-0.382072	0.267	0.286	1
kif5ba	0.377521	0.341703	0.155	0.131	1
cdc42bpaa	0.377691	-0.671991	0.15	0.171	1
nap1l4b	0.377733	0.149433	0.159	0.131	1
ralba	0.377807	0.494445	0.05	0.035	1
kri1	0.378107	-0.447211	0.053	0.07	1
dixdc1a	0.37815	-0.266687	0.141	0.166	1
ywhag1	0.3782	0.18959	0.102	0.08	1
snrpa1	0.378421	-0.329984	0.104	0.126	1
slc38a2	0.378435	-0.256327	0.197	0.226	1
si:dkeyp-68b7.7.1	0.378706	-0.371804	0.053	0.07	1
fndc3a	0.378944	-0.843425	0.063	0.08	1
eftud2	0.379167	-0.339383	0.071	0.09	1
mrps22	0.379226	-0.875847	0.032	0.045	1
tmem120a	0.379351	-0.593018	0.045	0.06	1
ccsapb	0.379803	0.244867	0.118	0.095	1
dip2cb	0.380013	-0.478719	0.095	0.116	1
slc44a5b	0.380505	0.210652	0.136	0.111	1
c2cd2l	0.380538	0.342442	0.079	0.06	1
alas1	0.380619	-0.655016	0.102	0.121	1
si:ch211-11n16.2	0.380661	-0.296036	0.053	0.07	1
psmg3	0.381098	-0.302995	0.089	0.111	1
usp47	0.381159	-0.239979	0.17	0.196	1
safb	0.38149	-0.301639	0.273	0.302	1
gpn2	0.381915	-0.412446	0.04	0.055	1
plch2a	0.381915	-0.412446	0.04	0.055	1
magi3b	0.381967	-0.252184	0.422	0.437	1
pdzd8	0.382262	0.213158	0.079	0.06	1
thap11	0.382344	-0.634838	0.045	0.06	1
herc1	0.38243	-0.198739	0.173	0.201	1
ciarta	0.382471	0.280045	0.202	0.176	1
aip	0.38271	-0.339383	0.113	0.136	1
rps6	0.382971	0.198052	0.44	0.407	1
setd1a	0.383088	-0.278145	0.136	0.161	1
tprg1l	0.383351	-0.278695	0.094	0.116	1
prkx	0.383636	0.195237	0.079	0.06	1
SLC66A2	0.383637	-0.857231	0.032	0.045	1
smc6	0.383661	0.415788	0.084	0.065	1
FO082781.1	0.383747	0.40469	0.05	0.035	1
hmgn7	0.384062	0.242479	0.197	0.171	1
CABZ01048053.1	0.384076	-0.381082	0.04	0.055	1
rhot1a	0.384891	-0.335278	0.113	0.136	1
zdhhc7	0.385087	-0.760369	0.032	0.045	1
si:ch73-376l24.3	0.385434	-0.32903	0.104	0.126	1
ttyh1	0.385479	-0.590444	0.083	0.101	1
vgf	0.385497	1.14652	0.044	0.03	1
arl6	0.385769	-0.213995	0.107	0.131	1
pdcl	0.38598	-0.15313	0.327	0.357	1
mrpl18	0.386021	0.460319	0.061	0.045	1
mtmr14	0.386281	0.31002	0.095	0.075	1
arf6a	0.386361	-0.587533	0.045	0.06	1
FNIP2	0.38692	0.102127	0.074	0.055	1
znf280d	0.386962	-0.381082	0.108	0.131	1
arfgef3	0.38697	-0.660834	0.078	0.095	1
wipi1	0.387072	-0.291951	0.133	0.156	1
morc2	0.387174	-0.329984	0.107	0.131	1
hacd2	0.387235	-0.446393	0.12	0.141	1
bach1a	0.387432	-0.722301	0.05	0.065	1
lhfpl3	0.387544	-0.387924	0.21	0.236	1
rab24	0.387613	0.282699	0.05	0.035	1
tbca	0.387619	-0.322894	0.233	0.261	1
sfswap	0.387643	-0.324498	0.298	0.322	1
srpk1b	0.387783	-0.175407	0.04	0.055	1
rcor3	0.387816	0.400786	0.061	0.045	1
pja2	0.388093	0.392642	0.073	0.055	1
usp10	0.388335	0.227171	0.299	0.276	1
stat2	0.388337	0.570276	0.089	0.07	1
cwc22	0.38849	-0.294609	0.136	0.161	1
plekhj1	0.388578	-0.156185	0.183	0.211	1
si:cabz01054396.2	0.388755	0.172517	0.068	0.05	1
foxk1	0.388818	0.613089	0.115	0.095	1
gusb	0.388905	0.186191	0.079	0.06	1
lamp2	0.38895	0.208436	0.162	0.136	1
zgc:158564	0.38902	0.187947	0.322	0.286	1
map3k2	0.389262	-0.47564	0.081	0.101	1
park7	0.389352	-0.228846	0.141	0.166	1
TPGS1	0.38954	-0.301415	0.081	0.101	1
tpra	0.38979	-0.524414	0.123	0.146	1
rps6ka2	0.389888	0.280769	0.091	0.07	1
kif16ba	0.38996	-0.464913	0.045	0.06	1
nansa	0.390134	-0.691422	0.032	0.045	1
tbc1d12b	0.390265	-0.705228	0.055	0.07	1
zgc:113294	0.390431	-0.634838	0.032	0.045	1
runx2a	0.390513	0.365162	0.05	0.035	1
dido1	0.390589	-0.143743	0.367	0.392	1
stxbp6l	0.390628	0.378967	0.112	0.09	1
dynlt1	0.390735	-0.265605	0.04	0.055	1
them4	0.390904	-0.236289	0.071	0.09	1
acvr1bb	0.391006	-1.04988	0.037	0.05	1
lrrc42	0.391015	0.64527	0.044	0.03	1
psd2	0.391015	0.68709	0.044	0.03	1
hmbox1a	0.391299	-0.570708	0.032	0.045	1
ube2v1	0.39136	-0.189039	0.296	0.327	1
si:ch211-243j20.2	0.391465	0.318164	0.16	0.136	1
dyrk2	0.391687	0.319358	0.084	0.065	1
mtch2	0.391973	-0.542916	0.107	0.126	1
nat14	0.392584	0.331995	0.061	0.045	1
pin4	0.392622	-0.244892	0.094	0.116	1
si:dkey-248g21.1	0.392686	0.602201	0.044	0.03	1
kif3cb	0.392955	0.189312	0.252	0.221	1
zfand3	0.393243	-0.459396	0.176	0.196	1
zbtb44	0.393256	-1.07845	0.037	0.05	1
zmynd8	0.393271	0.272052	0.186	0.161	1
PRMT8	0.393383	0.291161	0.05	0.035	1
CU571398.1	0.393481	-0.487997	0.045	0.06	1
C7H11orf68	0.393694	-0.570708	0.032	0.045	1
dusp22a	0.393695	-0.575945	0.032	0.045	1
rfc5	0.393718	-0.862249	0.06	0.075	1
cacna1aa	0.393749	-0.377342	0.364	0.377	1
sumo2b	0.393871	-0.176108	0.495	0.518	1
mdc1	0.394014	-0.734374	0.1	0.121	1
znf330	0.394037	-0.736718	0.055	0.07	1
cdh22	0.394264	-0.564449	0.032	0.045	1
fam89a	0.394264	-0.564449	0.032	0.045	1
RUNDC1	0.394361	0.602201	0.044	0.03	1
zgc:174906	0.394484	-0.342057	0.058	0.075	1
map3k5	0.394526	-0.260864	0.16	0.186	1
slc25a26	0.394707	0.110589	0.068	0.05	1
wdr54	0.394855	-0.296036	0.058	0.075	1
ppp2r3c	0.395084	-0.26287	0.058	0.075	1
pak1	0.395257	-0.223486	0.414	0.432	1
kat5a	0.395403	-0.464913	0.073	0.09	1
arhgef9b	0.39605	-0.634838	0.102	0.121	1
ankfy1	0.396327	-0.378499	0.063	0.08	1
zfyve19	0.396397	-0.509308	0.032	0.045	1
elmo2	0.396488	0.60617	0.066	0.05	1
tmem11	0.396676	-0.351904	0.108	0.131	1
tmf1	0.396746	-0.566667	0.087	0.106	1
fundc1	0.396844	-0.224316	0.374	0.402	1
slc26a5	0.396971	-0.497335	0.032	0.045	1
ATXN7L3	0.396971	-0.497335	0.032	0.045	1
trmt1	0.396971	-0.497335	0.032	0.045	1
spon1a	0.396998	-0.339383	0.032	0.045	1
irf2bpl	0.397	0.243171	0.16	0.136	1
fnip1	0.397858	0.343788	0.084	0.065	1
adam10a	0.398044	-0.717301	0.065	0.08	1
taf1b	0.398122	-0.190054	0.058	0.075	1
crkl	0.398314	-0.439288	0.105	0.126	1
pgs1	0.398329	-0.918631	0.06	0.075	1
pnp6	0.398382	-0.260443	0.086	0.106	1
lfng	0.398645	-0.815411	0.037	0.05	1
fbxl16	0.398771	0.237612	0.259	0.231	1
tinf2	0.398784	-0.956767	0.024	0.035	1
ext1b	0.398795	-0.568749	0.083	0.101	1
psip1a	0.398873	-0.262029	0.108	0.131	1
akt3b	0.399058	-0.213375	0.104	0.126	1
mtrr	0.399063	-0.478719	0.087	0.106	1
ralab	0.399129	0.220772	0.091	0.07	1
zgc:194224	0.399129	-0.412446	0.032	0.045	1
zgc:165508	0.399408	0.365162	0.044	0.03	1
acsbg2	0.399423	-0.504778	0.15	0.171	1
cdk5rap1	0.399584	-0.151756	0.131	0.156	1
tmem237a	0.399597	-0.321816	0.311	0.337	1
ruvbl2	0.399681	-0.397799	0.045	0.06	1
si:dkey-21c1.8	0.399689	-0.433205	0.032	0.045	1
zgc:101783	0.399689	-0.433205	0.032	0.045	1
clpxa	0.399777	-0.470452	0.095	0.116	1
stxbp5b	0.399938	-0.318264	0.304	0.327	1
pfn2	0.400172	0.120049	0.348	0.312	1
abcc1	0.40022	-0.552376	0.05	0.065	1
znf646	0.40022	-0.552376	0.05	0.065	1
tomm20b	0.400303	-0.1584	0.34	0.377	1
rnf44	0.400366	-0.237319	0.4	0.432	1
maza	0.400518	-0.272268	0.118	0.141	1
pfdn5	0.40054	-0.412446	0.113	0.136	1
tcf25	0.400572	-0.301855	0.142	0.166	1
ptprea	0.400646	-0.484813	0.34	0.357	1
mapkapk5	0.400649	-0.457961	0.068	0.085	1
gcsha	0.400679	-0.381082	0.045	0.06	1
GGT7	0.400792	0.113354	0.265	0.236	1
rnf11a	0.40095	-0.249185	0.108	0.131	1
chst15	0.400963	-0.519361	0.05	0.065	1
stard13a	0.401153	0.113623	0.189	0.166	1
ern2	0.401205	-0.869304	0.024	0.035	1
plxna4	0.401601	-0.257681	0.235	0.201	1
kif3ca	0.401787	0.319358	0.146	0.126	1
dnaja3a	0.401875	0.247805	0.084	0.065	1
CU571384.1	0.402005	0.319358	0.044	0.03	1
afmid	0.402005	0.319358	0.044	0.03	1
PSMA2	0.402273	-0.10877	0.165	0.191	1
znf438	0.402312	-0.412446	0.095	0.116	1
rnf145a	0.402599	-0.302995	0.176	0.201	1
ap1s1	0.402601	0.400786	0.094	0.075	1
cep170b	0.402696	-0.457961	0.073	0.09	1
cntn1b	0.402867	0.517165	0.055	0.04	1
tom1l2	0.403014	-0.351045	0.139	0.161	1
tcf20	0.403112	-0.142985	0.15	0.176	1
stx16	0.403235	-0.357998	0.081	0.101	1
zgc:113162	0.403317	-0.308478	0.165	0.191	1
pdlim5a	0.403364	0.490692	0.066	0.05	1
htatsf1	0.403511	-0.26287	0.196	0.221	1
zgc:174193	0.403513	-0.669604	0.06	0.075	1
stub1	0.403704	0.272052	0.044	0.03	1
nr1d1	0.403849	-0.205154	0.16	0.186	1
hdc	0.403961	-0.804763	0.024	0.035	1
tmcc2	0.403961	-0.956767	0.024	0.035	1
nup107	0.403979	-0.750316	0.037	0.05	1
mt-nd6	0.404106	0.204697	0.084	0.065	1
ppil2	0.40428	-0.634838	0.083	0.101	1
nfkbib	0.404345	-0.437802	0.129	0.151	1
yipf3	0.404434	0.231895	0.084	0.065	1
ppp2r3b	0.404568	-0.339383	0.032	0.045	1
metrnla	0.404584	0.867662	0.037	0.025	1
arih1l	0.404649	-0.438441	0.073	0.09	1
arhgef18b	0.405156	-0.31291	0.032	0.045	1
rbm27	0.405272	-0.26287	0.108	0.131	1
sipa1l2	0.405324	-0.228846	0.419	0.437	1
rad51	0.405374	-0.897873	0.024	0.035	1
impact	0.405406	0.223143	0.044	0.03	1
med14	0.405617	-0.424271	0.1	0.121	1
kcnd3	0.405887	-0.265939	0.228	0.251	1
ptenb	0.406113	-0.285254	0.197	0.221	1
zgc:66472	0.406125	0.734395	0.037	0.025	1
GANAB	0.406401	-0.717301	0.024	0.035	1
mlxip	0.406401	-0.717301	0.024	0.035	1
trim65	0.406401	-0.717301	0.024	0.035	1
rev1	0.406621	-0.86432	0.042	0.055	1
nom1	0.406765	-0.564449	0.024	0.035	1
twistnb	0.407036	-0.364749	0.045	0.06	1
bmi1a	0.40704	0.268486	0.138	0.116	1
CABZ01080375.1	0.407403	-0.198739	0.068	0.05	1
kars1	0.407643	-0.35473	0.115	0.136	1
cox7a2a	0.407691	-0.232467	0.369	0.397	1
hes6	0.407738	-0.272268	0.095	0.116	1
psmf1	0.407805	-0.204204	0.081	0.101	1
slc22a23	0.408268	-0.560838	0.055	0.07	1
nhlrc2	0.408421	-0.386911	0.05	0.065	1
zgc:56235	0.408491	-0.292446	0.095	0.116	1
si:dkey-21c1.4	0.408513	-0.634838	0.024	0.035	1
si:ch211-141e20.2	0.408618	-0.144513	0.159	0.186	1
agpat3	0.408619	-0.505555	0.1	0.121	1
arrdc3a	0.40884	-0.427243	0.11	0.131	1
zgc:113176	0.408848	-0.634838	0.024	0.035	1
si:ch211-241b2.4	0.408848	-0.634838	0.024	0.035	1
sec22c	0.408848	-0.634838	0.024	0.035	1
si:rp71-1g18.1	0.408946	0.365162	0.055	0.04	1
sf3b3	0.408993	-0.39383	0.073	0.09	1
si:dkey-260j18.2	0.409133	-0.454266	0.05	0.065	1
pcxb	0.409177	-0.634838	0.024	0.035	1
scp2a	0.409177	-0.634838	0.024	0.035	1
CABZ01061894.1	0.409177	-0.634838	0.024	0.035	1
faim2a	0.409389	-0.189039	0.108	0.131	1
otx2b	0.40983	-0.420157	0.317	0.337	1
rnf175	0.410018	-0.208574	0.113	0.136	1
arid5b	0.410054	-0.356122	0.146	0.166	1
trub2	0.410197	0.343788	0.089	0.07	1
pora	0.41024	-0.236289	0.095	0.116	1
pcid2	0.41056	-0.634838	0.037	0.05	1
tiprl	0.41056	-0.634838	0.037	0.05	1
pitpnbl	0.410925	-0.10877	0.178	0.206	1
lims1	0.410963	-0.272268	0.086	0.106	1
trpm2.1	0.410983	0.32452	0.055	0.04	1
pcdh10a	0.41137	-0.205995	0.081	0.101	1
sco2	0.411636	-0.547376	0.024	0.035	1
ift22	0.411636	-0.547376	0.024	0.035	1
pigq	0.411636	-0.547376	0.024	0.035	1
pigv	0.411636	-0.547376	0.024	0.035	1
wdr32	0.411636	-0.547376	0.024	0.035	1
ehmt2	0.411636	-0.547376	0.024	0.035	1
CR388166.2	0.411636	-0.547376	0.024	0.035	1
dusp11	0.411636	-0.547376	0.024	0.035	1
sbno1	0.411636	-0.547376	0.024	0.035	1
nkain2	0.411636	-0.371804	0.494	0.503	1
zgc:154142	0.41186	-1.04988	0.016	0.025	1
bin3	0.412057	-0.732136	0.06	0.075	1
gtf2e2	0.41207	-0.219801	0.131	0.156	1
mst1	0.412198	-0.349436	0.05	0.065	1
phldb1a	0.412283	-0.857231	0.016	0.025	1
rdh20	0.412283	-0.857231	0.016	0.025	1
si:dkey-182i3.10	0.412283	-0.857231	0.016	0.025	1
rad1	0.412283	-0.857231	0.016	0.025	1
setmar	0.412283	-0.857231	0.016	0.025	1
si:ch211-59o9.10	0.412283	-0.857231	0.016	0.025	1
eci1	0.412316	0.480639	0.037	0.025	1
klhl12	0.412316	0.480639	0.037	0.025	1
ngef	0.412316	0.480639	0.037	0.025	1
macrod1	0.412316	0.587554	0.037	0.025	1
slc35f2	0.412316	0.587554	0.037	0.025	1
scaf4b	0.412688	-0.275168	0.238	0.261	1
naa30	0.41272	-0.185035	0.138	0.161	1
pogzb	0.412852	-0.381082	0.083	0.101	1
snrnp27	0.413133	-0.184673	0.241	0.271	1
si:ch211-215a10.4	0.413272	-0.165353	0.045	0.06	1
st6galnac5a	0.413272	-0.125825	0.045	0.06	1
mlst8	0.413294	-0.724106	0.065	0.08	1
inpp4b	0.413457	-0.634838	0.037	0.05	1
pus10	0.413457	-0.575945	0.037	0.05	1
map1lc3b	0.413481	-0.196717	0.39	0.417	1
epha7	0.413558	-0.934399	0.016	0.025	1
zgc:152938	0.413641	-0.597364	0.06	0.075	1
pdap1a	0.41393	-0.239979	0.086	0.106	1
mpv17l2	0.414103	-0.464913	0.024	0.035	1
si:ch211-121a2.4	0.414103	-0.464913	0.024	0.035	1
usp11	0.414103	-0.464913	0.024	0.035	1
arhgap24	0.414103	-0.464913	0.024	0.035	1
ntng1a	0.414103	-0.464913	0.024	0.035	1
dbf4	0.414103	-0.386911	0.024	0.035	1
wtap	0.414372	-0.137339	0.228	0.261	1
focad	0.414394	-0.760369	0.016	0.025	1
hddc3	0.414394	-0.760369	0.016	0.025	1
si:dkey-7j14.6	0.414394	-0.760369	0.016	0.025	1
atl3	0.414394	-0.760369	0.016	0.025	1
sspn	0.414394	-0.760369	0.016	0.025	1
kcnj5	0.414394	-0.760369	0.016	0.025	1
prdm5	0.414394	-0.760369	0.016	0.025	1
tbc1d10ab	0.414394	-0.760369	0.016	0.025	1
shisal1b	0.414394	-0.760369	0.016	0.025	1
sv2	0.414394	-0.760369	0.016	0.025	1
si:dkey-229b18.3	0.414631	0.130696	0.073	0.055	1
CDK18	0.414891	-0.449483	0.265	0.276	1
eif2b3	0.415292	-0.428388	0.102	0.121	1
ube2j2	0.415429	0.365162	0.037	0.025	1
dop1b	0.415628	-0.231874	0.285	0.307	1
casc4	0.415658	-0.367734	0.175	0.196	1
htt	0.416051	-0.263583	0.142	0.166	1
id1	0.416099	0.415788	0.037	0.025	1
si:dkey-112e7.2	0.416151	-0.129603	0.104	0.126	1
gnai2b	0.416184	0.115183	0.055	0.04	1
prr5a	0.416184	-0.125825	0.055	0.04	1
derl2	0.416365	-0.519361	0.037	0.05	1
ddx3xb	0.416506	-0.285254	0.105	0.126	1
BX855614.4	0.416525	-0.634838	0.016	0.025	1
wls	0.416525	-0.634838	0.016	0.025	1
anapc4	0.416525	-0.634838	0.016	0.025	1
g6pc3	0.416525	-0.634838	0.016	0.025	1
pip5k1aa	0.416525	-0.634838	0.016	0.025	1
si:dkey-182i3.8	0.416525	-0.634838	0.016	0.025	1
tnnc2	0.416525	-0.634838	0.016	0.025	1
slc37a4b	0.416525	-0.634838	0.016	0.025	1
grip2b	0.416525	-0.634838	0.016	0.025	1
gemin8	0.416536	-0.634838	0.016	0.025	1
senp3b	0.416543	-0.284341	0.068	0.085	1
banf1	0.416581	-0.256327	0.133	0.156	1
pcif1	0.416721	-0.504442	0.117	0.136	1
polr3e	0.416749	-0.691422	0.065	0.08	1
lancl2	0.417073	-0.195306	0.241	0.266	1
scxa	0.417285	-0.47956	0.06	0.075	1
gadd45ab	0.417526	-0.457961	0.055	0.07	1
nhej1	0.417798	-0.734374	0.042	0.055	1
aatf	0.417996	-1.31291	0.029	0.04	1
wash1	0.418663	-0.519361	0.016	0.025	1
fzd8a	0.418663	-0.519361	0.016	0.025	1
grm8b	0.418663	-0.519361	0.016	0.025	1
golga7ba	0.419283	0.215021	0.16	0.136	1
CU138512.2	0.419313	-0.464913	0.055	0.07	1
baz2a	0.419405	-0.351904	0.196	0.216	1
zgc:123105	0.419436	-0.11778	0.207	0.236	1
chsy1	0.419505	-0.180526	0.16	0.131	1
si:dkeyp-117b8.4	0.419548	0.258246	0.037	0.025	1
acss2	0.419598	-0.189039	0.095	0.116	1
C19H5orf49	0.420129	-0.450414	0.037	0.05	1
grpel2	0.420129	-0.450414	0.037	0.05	1
akirin1	0.42025	-0.377041	0.078	0.095	1
gpkow	0.420315	-0.54995	0.097	0.116	1
pdcd10a	0.420736	0.365162	0.115	0.095	1
pqbp1	0.420808	0.472077	0.071	0.055	1
fbxo34	0.420855	-0.418521	0.107	0.126	1
adipor2	0.421075	-0.291951	0.129	0.151	1
ier3ip1	0.421235	-0.318365	0.183	0.206	1
maco1a	0.421247	-0.564449	0.162	0.181	1
zgc:113426	0.421288	-0.956767	0.029	0.04	1
MFSD3	0.421397	-0.359204	0.055	0.07	1
neo1b	0.421575	0.278906	0.238	0.216	1
hexb	0.421699	-0.247815	0.134	0.156	1
ddx23	0.421833	0.298047	0.22	0.196	1
hspa14	0.422215	-0.412446	0.037	0.05	1
exoc4	0.422298	-0.370339	0.217	0.236	1
LO017648.1	0.422666	-0.514544	0.065	0.08	1
pcsk7	0.422691	0.535087	0.06	0.045	1
hyal4	0.422694	-0.634838	0.037	0.025	1
angel2	0.422818	-0.634838	0.042	0.055	1
nup88	0.422851	-0.219801	0.05	0.065	1
lta4h	0.422955	-0.31291	0.016	0.025	1
mcf2lb	0.422979	-0.283764	0.159	0.181	1
slc6a17	0.422997	-0.115464	0.453	0.477	1
GK3P	0.423796	-0.215462	0.235	0.261	1
BX276105.1	0.423904	-0.634838	0.042	0.055	1
taf2	0.423905	-0.680642	0.042	0.055	1
daxx	0.423905	-0.722301	0.042	0.055	1
btf3	0.423949	0.115183	0.497	0.457	1
PPP1CA	0.424446	-0.292446	0.087	0.106	1
b3gnt5a	0.424539	0.402636	0.099	0.08	1
rgl3a	0.424566	-1.04988	0.029	0.04	1
arhgap4b	0.424619	-0.302263	0.16	0.181	1
med13b	0.424638	-0.259329	0.118	0.141	1
ca16b	0.424827	-0.280306	0.204	0.231	1
tmeff1a	0.424874	-0.570708	0.065	0.08	1
sin3b	0.424883	-0.335278	0.037	0.05	1
aldh3a2b	0.424934	0.502665	0.06	0.045	1
emc7	0.424978	-0.199254	0.199	0.226	1
irf2a	0.424983	-0.189039	0.095	0.116	1
fhit	0.424986	-0.634838	0.042	0.055	1
si:ch211-194k22.8	0.425042	-0.505555	0.042	0.055	1
mrpl43	0.425156	-0.36182	0.037	0.05	1
rab39ba	0.425743	-0.299235	0.073	0.09	1
sybu	0.425763	-0.207532	0.426	0.437	1
klhl21	0.425926	-0.412446	0.117	0.136	1
otud3	0.426013	-0.286915	0.037	0.05	1
abcc3	0.42606	-0.247815	0.037	0.05	1
ints13	0.426397	-0.390913	0.06	0.075	1
pde4bb	0.42664	-0.428809	0.286	0.302	1
hmg20b	0.427172	-0.402178	0.117	0.136	1
srsf2a	0.427232	-0.120265	0.403	0.437	1
CDPF1	0.427323	-0.545571	0.118	0.141	1
prkcba	0.427505	-0.971873	0.029	0.04	1
zbtb2b	0.427584	-0.227663	0.073	0.09	1
mrps35	0.427934	-0.114006	0.081	0.101	1
psen1	0.427984	-0.722301	0.047	0.06	1
vdac3	0.428449	-0.123125	0.35	0.377	1
mrpl28	0.428556	0.365162	0.087	0.07	1
atp10d	0.429212	0.191132	0.049	0.035	1
wwc1	0.429709	-0.519361	0.074	0.09	1
parp1	0.429778	-0.584212	0.079	0.095	1
cyp20a1	0.429787	-0.677907	0.042	0.055	1
klhdc10	0.429832	-0.897873	0.029	0.04	1
raly	0.429949	0.25413	0.105	0.085	1
cmtr1	0.430375	0.239631	0.094	0.075	1
ak1	0.430586	0.224118	0.236	0.211	1
uba5	0.430851	-0.396052	0.078	0.095	1
STEEP1	0.430952	-0.294988	0.1	0.121	1
zgc:77486	0.43109	-0.418521	0.105	0.126	1
tfap4	0.431217	0.28133	0.142	0.121	1
EML6	0.431294	-0.175407	0.081	0.101	1
il17rd	0.431435	0.32452	0.049	0.035	1
pcnx3	0.431462	-0.717301	0.047	0.06	1
naa20	0.431517	-0.134993	0.223	0.251	1
cnot4a	0.431941	-0.236289	0.037	0.05	1
cyth1a.1	0.431972	-0.381082	0.073	0.09	1
tbc1d16	0.432143	-0.452635	0.078	0.095	1
rpp38	0.432326	-0.386911	0.042	0.055	1
reep3a	0.432831	-0.701953	0.029	0.04	1
si:ch211-266d19.4	0.432831	-0.701953	0.029	0.04	1
gspt1	0.432882	0.102127	0.1	0.08	1
polr2b	0.433239	-0.485975	0.065	0.08	1
GFOD1	0.433393	0.282699	0.049	0.035	1
ankhb	0.433422	-0.126692	0.15	0.176	1
CABZ01064859.1	0.433475	-0.708839	0.029	0.04	1
rabif	0.43354	-0.378499	0.06	0.075	1
ercc5	0.434	-0.454266	0.042	0.055	1
si:ch211-278j3.3	0.434013	-0.337857	0.11	0.131	1
capza1b	0.434061	-0.153712	0.364	0.392	1
BBLN	0.434175	-0.127355	0.188	0.216	1
lpcat1	0.43419	-0.841289	0.029	0.04	1
srsf2b	0.434398	-0.457961	0.065	0.08	1
zdhhc17	0.434704	-0.165353	0.095	0.116	1
TMEM151A	0.434976	0.380758	0.104	0.085	1
arhgap17a	0.435068	1.04966	0.042	0.03	1
ero1b	0.43529	-0.47956	0.065	0.08	1
pdk2a	0.435417	0.303761	0.031	0.02	1
zfand6	0.435507	-0.634838	0.029	0.04	1
gcgra	0.435507	-0.634838	0.029	0.04	1
dkc1	0.435637	0.130696	0.049	0.035	1
dtna	0.435806	0.397583	0.06	0.045	1
TXN	0.435938	-0.17846	0.273	0.302	1
si:ch211-196g2.4	0.436364	-0.162885	0.44	0.457	1
bmpr1bb	0.436373	-0.279358	0.209	0.236	1
znf1134	0.436483	-0.948947	0.052	0.065	1
rcbtb1	0.436491	-0.497335	0.029	0.04	1
slain2	0.436617	-0.189039	0.095	0.116	1
si:ch211-212g7.6	0.436721	0.31002	0.099	0.08	1
zgc:162936	0.436806	0.291161	0.049	0.035	1
mtx2	0.436908	-0.290884	0.131	0.151	1
fbxo9	0.437017	-0.236289	0.183	0.206	1
WSCD1	0.437102	-1.17541	0.034	0.045	1
taok2a	0.437142	-0.4573	0.128	0.146	1
dennd5b	0.437208	-0.228846	0.188	0.211	1
ptger3	0.437321	0.195237	0.049	0.035	1
bcap29	0.437454	0.319358	0.11	0.09	1
nop58	0.437697	-0.204204	0.078	0.095	1
AP3B2	0.437749	-0.194266	0.201	0.226	1
fam92a1	0.438174	-0.701953	0.029	0.04	1
trap1	0.438319	-0.364749	0.06	0.075	1
rps8b	0.438489	-0.226033	0.113	0.09	1
tbrg1	0.43875	-0.219801	0.055	0.07	1
slc25a40	0.438779	0.252687	0.049	0.035	1
sf3b5	0.438843	-0.250175	0.129	0.151	1
mtfr1	0.438845	-0.564449	0.029	0.04	1
n4bp1	0.438868	0.184589	0.083	0.065	1
tm2d3	0.438881	-0.301415	0.087	0.106	1
grm2a	0.438883	0.130696	0.1	0.08	1
csnk1a1	0.438924	-0.192768	0.461	0.477	1
C20H12orf57	0.439541	-0.214507	0.125	0.146	1
ank1a.1	0.439576	-0.412446	0.042	0.055	1
herpud1	0.439576	-0.412446	0.042	0.055	1
cd7al	0.439785	-0.547376	0.047	0.06	1
CABZ01113818.1	0.439958	-0.31291	0.06	0.075	1
apex1	0.43999	0.447624	0.092	0.075	1
tcea1	0.440257	0.278747	0.193	0.171	1
gigyf2	0.440294	0.314178	0.16	0.141	1
si:ch211-15d5.12	0.440509	0.64527	0.042	0.03	1
mef2cb	0.44051	0.68709	0.042	0.03	1
blmh	0.441185	-0.307577	0.275	0.291	1
spsb4a	0.441285	-0.390335	0.254	0.271	1
tlk1b	0.441301	0.199738	0.133	0.111	1
cobll1a	0.441479	-0.31291	0.087	0.106	1
nr2c2	0.441496	0.44045	0.076	0.06	1
chchd4b	0.441543	-0.497335	0.029	0.04	1
dvl1b	0.441543	-0.497335	0.029	0.04	1
si:ch211-106j21.4	0.441722	-0.323637	0.092	0.111	1
cth	0.441894	0.130696	0.049	0.035	1
LRRTM4	0.442196	-0.482835	0.029	0.04	1
fbxw9	0.44243	0.158711	0.071	0.055	1
slc44a5a	0.442651	-0.20335	0.252	0.281	1
akr1b1.2	0.442716	-0.31291	0.042	0.055	1
esf1	0.44273	-0.230448	0.097	0.116	1
wbp2	0.442909	-0.231483	0.11	0.131	1
exoc6	0.443018	-0.197306	0.461	0.467	1
selenof	0.443343	-0.212147	0.159	0.181	1
glrx3	0.443629	0.208436	0.157	0.136	1
sort1b	0.44386	-0.224554	0.12	0.141	1
cdk9	0.443962	-0.256327	0.097	0.116	1
nploc4	0.444156	0.512003	0.042	0.03	1
celf5b	0.444322	-0.201879	0.172	0.196	1
si:ch211-160o17.2	0.444408	0.490692	0.065	0.05	1
bet1l	0.444589	-0.371804	0.029	0.04	1
chst11	0.444678	-0.786842	0.034	0.045	1
gmcl1	0.444718	-0.31291	0.125	0.146	1
dnttip2	0.444907	-0.412446	0.029	0.04	1
sat2b	0.444921	-0.324498	0.07	0.085	1
hipk1a	0.445049	-0.412446	0.099	0.116	1
leng1	0.445095	-0.337158	0.131	0.151	1
prodha	0.445817	0.156575	0.06	0.045	1
mb21d2	0.445848	0.156575	0.121	0.101	1
cnot3b	0.446249	-0.23891	0.11	0.131	1
si:ch73-269m14.2	0.446795	0.184589	0.209	0.186	1
psmc2	0.447021	-0.15881	0.193	0.216	1
vps8	0.447193	-0.462886	0.196	0.211	1
rxylt1	0.447282	-0.277286	0.06	0.075	1
pcyt1aa	0.447491	-0.750316	0.034	0.045	1
dnajc5ga	0.447498	-0.197433	0.149	0.171	1
bola3	0.447627	-0.345332	0.029	0.04	1
klc3	0.447818	0.415788	0.042	0.03	1
PIGG	0.447862	-0.487997	0.049	0.035	1
ap1g1	0.448052	-0.450414	0.133	0.151	1
mindy1	0.44829	-0.445805	0.079	0.095	1
dpp7	0.448399	-0.997408	0.021	0.03	1
ccdc160	0.448399	-0.997408	0.021	0.03	1
mier3b	0.448437	-0.442193	0.047	0.06	1
gabpb2a	0.448468	-0.741754	0.034	0.045	1
tesmin	0.448474	0.409556	0.042	0.03	1
evi5b	0.448496	-0.320328	0.117	0.136	1
BX640522.1	0.449023	-0.160907	0.172	0.196	1
ankzf1	0.449061	-0.412446	0.047	0.06	1
tbcd	0.449066	-0.609601	0.186	0.201	1
CNNM1	0.449112	0.552789	0.042	0.03	1
nat15	0.449348	0.429292	0.065	0.05	1
SGMS1	0.449608	0.183921	0.138	0.116	1
bud31	0.449675	-0.269554	0.193	0.216	1
casp8ap2	0.449731	-0.671364	0.052	0.065	1
ttll1	0.449907	-0.590444	0.052	0.065	1
mapk8ip2	0.449923	0.122961	0.214	0.186	1
ankmy2a	0.450104	0.443164	0.053	0.04	1
ergic2	0.450188	-0.285254	0.107	0.126	1
mdga1	0.450429	-0.31291	0.047	0.06	1
crip2l	0.45051	0.212287	0.341	0.327	1
macroh2a1	0.450783	-0.897873	0.021	0.03	1
si:dkey-110g7.8	0.451318	-0.897873	0.034	0.045	1
cnot9	0.451364	-0.433205	0.089	0.106	1
cgrrf1	0.451543	0.494445	0.042	0.03	1
slco4a1	0.451851	0.365162	0.042	0.03	1
noc2l	0.451864	-0.448425	0.079	0.095	1
arl8	0.452208	-0.175407	0.042	0.055	1
tmem42b	0.452273	0.321218	0.129	0.111	1
aarsd1	0.452585	-0.512848	0.052	0.065	1
ccser2a	0.452608	0.159577	0.241	0.216	1
lamtor1	0.453049	-0.281201	0.065	0.08	1
zgc:114045	0.453524	0.146521	0.131	0.111	1
aldh9a1b	0.453558	-0.827483	0.021	0.03	1
ssrp1a	0.453558	-0.827483	0.021	0.03	1
emc1	0.453599	-0.593018	0.052	0.065	1
SRMS	0.453903	-0.239537	0.141	0.161	1
gatb	0.454256	-0.31291	0.047	0.06	1
si:ch73-109d9.2	0.454269	0.209511	0.099	0.08	1
eif3s6ip	0.454593	-0.292446	0.102	0.121	1
rnf166	0.454598	-0.249185	0.092	0.111	1
smg7	0.454778	-0.108471	0.231	0.261	1
dnajc16	0.454806	0.365162	0.053	0.04	1
hectd3	0.45485	-0.258972	0.144	0.166	1
bag6	0.455115	-0.326716	0.07	0.085	1
ptk2aa	0.455455	-0.750316	0.034	0.045	1
st14a	0.455558	-1.04988	0.021	0.03	1
ubash3bb	0.455573	-0.460809	0.099	0.116	1
smc5	0.455861	0.223143	0.042	0.03	1
tnrc6a	0.455926	-0.238179	0.233	0.261	1
casr	0.455958	-0.727948	0.021	0.03	1
tmem186	0.455958	-0.727948	0.021	0.03	1
man1b1a	0.456023	-0.474374	0.052	0.065	1
usp14	0.45623	-0.377041	0.074	0.09	1
zgc:113019	0.456514	-0.634838	0.052	0.065	1
C10H21orf91	0.456567	-0.272268	0.087	0.106	1
rnft2	0.457035	0.266981	0.092	0.075	1
fmr1	0.457246	-0.153948	0.275	0.302	1
epc1a	0.457326	-0.35473	0.152	0.171	1
hdhd3	0.457355	-0.556836	0.052	0.065	1
phc2a	0.457649	0.824593	0.058	0.045	1
rybpa	0.457732	-0.502927	0.126	0.146	1
kctd8	0.457829	0.280273	0.141	0.121	1
mut	0.457934	0.193681	0.126	0.106	1
rnf181	0.458365	-0.634838	0.021	0.03	1
tmem141	0.45838	0.195237	0.042	0.03	1
fut8b	0.458482	-0.525214	0.057	0.07	1
lrrk1	0.458749	-0.634838	0.021	0.03	1
coro7	0.458749	-0.634838	0.021	0.03	1
dtnba	0.458749	-0.634838	0.021	0.03	1
ebf3a	0.458749	-0.634838	0.021	0.03	1
aagab	0.458944	-0.599214	0.052	0.065	1
bri3bp	0.459447	-0.335278	0.047	0.06	1
zbtb34	0.459808	0.303761	0.053	0.04	1
uqcrc2b	0.459857	-0.196265	0.129	0.151	1
MATCAP1	0.459932	-0.570708	0.034	0.045	1
cacul1	0.459932	-0.570708	0.034	0.045	1
gabra1	0.459943	0.139229	0.396	0.367	1
scmh1	0.460048	-0.512848	0.047	0.06	1
ubr2	0.460192	-0.425385	0.099	0.116	1
kat8	0.460193	0.25374	0.176	0.156	1
mgat5	0.460453	-0.141506	0.202	0.231	1
rbbp9	0.460478	-0.250175	0.065	0.08	1
rnf7	0.460747	0.225186	0.294	0.276	1
ggps1	0.460759	0.20762	0.136	0.116	1
paqr7b	0.461136	0.291161	0.053	0.04	1
si:dkey-34e4.1	0.461166	-0.535303	0.021	0.03	1
alg6	0.461166	-0.442193	0.021	0.03	1
SMARCA4	0.461166	-0.535303	0.021	0.03	1
ankrd45	0.461166	-0.535303	0.021	0.03	1
cep97	0.461166	-0.535303	0.021	0.03	1
mettl14	0.461166	-0.535303	0.021	0.03	1
si:ch211-25d12.7	0.461166	-0.535303	0.021	0.03	1
ets2	0.461166	-0.535303	0.021	0.03	1
tfr1b	0.461166	-0.535303	0.021	0.03	1
smim13	0.461373	-0.404541	0.089	0.106	1
ndst2b	0.461401	-0.689286	0.066	0.08	1
dkk3a	0.461414	0.252687	0.053	0.04	1
rfc3	0.461538	-0.897873	0.039	0.05	1
mrps27	0.461618	0.452624	0.07	0.055	1
rsrc2	0.461893	-0.136236	0.34	0.372	1
ccdc25	0.461965	-0.509308	0.061	0.075	1
tmem260	0.462075	-0.265605	0.17	0.191	1
smg1	0.462207	-0.269842	0.121	0.141	1
pitpnm3	0.462392	0.156575	0.11	0.09	1
gnai2a	0.462418	-0.687306	0.057	0.07	1
nup153	0.462609	-0.497335	0.113	0.131	1
lin9	0.462845	0.298047	0.053	0.04	1
xpo6	0.462938	-0.400373	0.052	0.065	1
alg11	0.463022	-0.272268	0.07	0.085	1
zgc:113102.1	0.463051	-0.397799	0.094	0.111	1
ccar2	0.463114	-0.371804	0.047	0.06	1
rdh10a	0.463166	-0.39383	0.034	0.045	1
psma2	0.463455	-0.277286	0.117	0.136	1
CT573303.2	0.463589	-0.442193	0.021	0.03	1
zgc:153981	0.463589	-0.35473	0.021	0.03	1
rabep2	0.463627	0.213158	0.053	0.04	1
washc4	0.463633	-0.1584	0.083	0.101	1
plcxd3	0.463731	0.10685	0.244	0.216	1
setd7	0.463786	-0.360216	0.099	0.116	1
znf292a	0.463846	-0.390035	0.197	0.216	1
nmnat3	0.464293	-0.897873	0.013	0.02	1
harbi1	0.464359	0.587554	0.036	0.025	1
si:rp71-77l1.1	0.464359	0.587554	0.036	0.025	1
pcsk1	0.464377	-0.284341	0.07	0.085	1
si:ch211-288g17.3	0.464584	-0.150211	0.379	0.407	1
hdac3	0.464658	-0.201879	0.097	0.116	1
sod1	0.46466	-0.1456	0.39	0.412	1
tbc1d10aa	0.464794	0.566795	0.058	0.045	1
zgc:66448	0.464825	-0.537977	0.099	0.116	1
hmgn3	0.464967	-0.333374	0.408	0.417	1
si:ch211-126i22.5	0.465449	-0.363984	0.136	0.156	1
hnrnpa1b	0.465976	-0.101406	0.401	0.437	1
dph6	0.466018	-0.35473	0.021	0.03	1
syt14a	0.466018	-0.35473	0.021	0.03	1
frmd4ba	0.466322	-0.760369	0.013	0.02	1
PPP2CA	0.466358	-0.650606	0.128	0.146	1
zgc:162396	0.466396	-0.482835	0.057	0.07	1
btbd9	0.46671	-0.433205	0.034	0.045	1
ARSB	0.46671	-0.433205	0.034	0.045	1
rgmb	0.466737	-0.236289	0.034	0.045	1
si:dkey-61p9.9.1	0.466904	-0.239537	0.154	0.176	1
rnls	0.466983	-0.731054	0.071	0.085	1
zgc:174263	0.467028	0.188284	0.065	0.05	1
qser1	0.467219	-0.296036	0.052	0.065	1
pi4kb	0.46733	-0.157791	0.115	0.136	1
dnajc24	0.467393	-0.519361	0.034	0.045	1
snip1	0.467724	-0.349436	0.052	0.065	1
mppe1	0.467758	0.535087	0.036	0.025	1
cdc37	0.467782	-0.240559	0.126	0.146	1
add1	0.468438	-0.191232	0.173	0.196	1
pacrg	0.468453	-0.272268	0.021	0.03	1
pcdh20.1	0.468453	-0.272268	0.021	0.03	1
trip12	0.468748	-0.204599	0.193	0.216	1
cacnb2b	0.46885	-0.798337	0.039	0.05	1
lcor	0.468912	-0.209232	0.178	0.201	1
si:dkey-28b4.7	0.468977	-0.368052	0.089	0.106	1
gtf3aa	0.469461	0.424055	0.036	0.025	1
tmem161a	0.46952	-0.205995	0.047	0.06	1
mogat2	0.46959	0.502665	0.058	0.045	1
npc2	0.469646	-0.31291	0.034	0.045	1
ptpn23b	0.469806	-0.734374	0.039	0.05	1
CABP7	0.469935	0.172517	0.146	0.126	1
pip4p1a	0.470445	-0.265605	0.239	0.261	1
ppp1r10	0.47066	-0.176788	0.277	0.302	1
map4l	0.470676	-0.103291	0.782	0.814	1
trim44	0.471042	-0.284341	0.074	0.09	1
amigo3	0.471168	0.365162	0.036	0.025	1
rrp1	0.4723	-0.242521	0.052	0.065	1
acap1	0.472318	0.115183	0.053	0.04	1
pinx1	0.472409	0.197039	0.092	0.075	1
nucb2a	0.472491	-0.348534	0.128	0.146	1
RAP1GDS1	0.472525	-0.134145	0.16	0.181	1
rpsa	0.47269	-0.129263	0.515	0.543	1
rhoac	0.472814	0.198052	0.15	0.131	1
si:ch211-205a14.1	0.472877	0.303761	0.036	0.025	1
ccnk	0.472877	0.303761	0.036	0.025	1
gm2a	0.472915	0.512003	0.036	0.025	1
zbed4	0.473286	-0.155671	0.102	0.121	1
hbs1l	0.473372	-0.347262	0.108	0.126	1
sprn	0.473442	0.236175	0.155	0.136	1
rps26l	0.473507	0.129784	0.521	0.492	1
srp68	0.473591	-0.501572	0.095	0.111	1
asic1a	0.473602	0.312694	0.036	0.025	1
mcfd2	0.473715	-0.289064	0.079	0.095	1
pam16	0.473958	0.343788	0.081	0.065	1
zgc:163098	0.474075	-0.530502	0.115	0.131	1
kifap3b	0.47432	0.269814	0.175	0.156	1
scfd2	0.474385	0.280769	0.091	0.075	1
mier1a	0.47441	0.400786	0.058	0.045	1
atp5f1c	0.474628	-0.195954	0.299	0.322	1
sdad1	0.474758	-0.590444	0.039	0.05	1
rnf4	0.474899	0.162669	0.097	0.08	1
wdr45b	0.474998	-0.351045	0.079	0.095	1
synrg	0.475039	-0.276882	0.265	0.281	1
mrpl27	0.475161	-0.127878	0.07	0.085	1
rpl5b	0.475208	0.256309	0.35	0.337	1
mical3a.1	0.475483	-0.35473	0.447	0.442	1
kdm6al	0.4755	0.272052	0.081	0.065	1
bicd1a	0.475544	-0.256327	0.034	0.045	1
ppp2r1ba	0.475809	-0.131637	0.387	0.412	1
st13	0.475861	-0.123193	0.254	0.281	1
nipsnap2	0.476056	-0.256327	0.052	0.065	1
stard3	0.476697	0.409556	0.047	0.035	1
si:ch73-42p12.2	0.476697	0.409556	0.047	0.035	1
gmpr2	0.47683	0.400786	0.058	0.045	1
jarid2a	0.477026	-0.439959	0.325	0.332	1
setd5	0.477201	-0.386911	0.057	0.07	1
rtf1	0.477313	-0.23374	0.316	0.337	1
znf281b	0.477371	0.220772	0.092	0.075	1
mthfs	0.477387	0.109323	0.16	0.136	1
ical1	0.477909	-0.341107	0.099	0.116	1
zc3h18	0.478065	0.188284	0.201	0.181	1
si:ch1073-224n8.1	0.478119	-0.527923	0.039	0.05	1
pex1	0.478119	-0.527923	0.039	0.05	1
FAM72B	0.478297	-0.412446	0.057	0.07	1
waplb	0.478497	-0.113141	0.306	0.337	1
phlpp2	0.478739	-0.477297	0.039	0.05	1
strc	0.47876	0.142769	0.036	0.025	1
si:ch73-103b2.1	0.47876	0.142769	0.036	0.025	1
phospho2	0.478795	0.409556	0.047	0.035	1
ndel1a	0.478804	0.104701	0.238	0.211	1
parp6b	0.478819	-0.846343	0.026	0.035	1
DMXL1	0.479331	-0.519361	0.039	0.05	1
dag1	0.479349	-0.556836	0.199	0.211	1
si:dkey-118j18.2	0.479798	-0.535303	0.066	0.08	1
eef1b2	0.479805	-0.339383	0.244	0.261	1
polr1a	0.479915	-0.464913	0.057	0.07	1
lrpprc	0.479923	0.291161	0.123	0.106	1
trpt1	0.479965	0.24558	0.097	0.08	1
znf971	0.479988	-0.584212	0.039	0.05	1
cct7	0.480203	-0.160907	0.193	0.216	1
clpb	0.480644	0.231895	0.081	0.065	1
ociad1	0.480679	0.578155	0.063	0.05	1
si:ch211-239j9.1	0.480887	-0.351904	0.094	0.111	1
GPR89B	0.480947	0.365162	0.047	0.035	1
fth1b	0.481441	-0.179644	0.112	0.131	1
maip1	0.481852	-0.442193	0.039	0.05	1
cdk5rap3	0.482184	-0.786842	0.026	0.035	1
gba2	0.482668	-0.634838	0.044	0.055	1
rfx5	0.482904	0.230232	0.07	0.055	1
cntn2	0.483264	-0.722301	0.049	0.06	1
rbm25a	0.483318	-0.483772	0.212	0.226	1
dbpa	0.483366	-0.232079	0.204	0.226	1
uqcrc1	0.48347	0.232711	0.259	0.236	1
si:dkey-12j5.1	0.483491	0.389008	0.058	0.045	1
DISP3	0.48355	-0.381082	0.113	0.131	1
nsd1a	0.483569	-0.549109	0.134	0.151	1
FOXN2	0.483622	-0.224554	0.215	0.236	1
atxn7l2b	0.483662	-0.450414	0.039	0.05	1
ubr1	0.483662	-0.450414	0.039	0.05	1
ndufa10	0.483759	0.110589	0.152	0.131	1
trappc2l	0.483868	-0.2153	0.134	0.156	1
gpr137bb	0.483973	-0.272268	0.118	0.136	1
BRD8	0.48399	-0.207828	0.15	0.171	1
ppic	0.484275	0.266981	0.102	0.085	1
nuak1a	0.48453	0.102127	0.092	0.075	1
rbm39b	0.484594	-0.326716	0.194	0.211	1
crata	0.484706	-0.564449	0.091	0.106	1
tenm3	0.484741	0.480639	0.074	0.06	1
OSBPL8	0.484805	0.380112	0.107	0.09	1
nudt17	0.484954	-0.289703	0.123	0.141	1
bsdc1	0.484956	-0.139427	0.249	0.271	1
nob1	0.48549	0.419609	0.074	0.06	1
cmtm4	0.485982	-0.24878	0.147	0.166	1
lrfn5b	0.486115	-0.345332	0.061	0.075	1
socs7	0.486115	-0.61816	0.115	0.131	1
sh3bgrl2	0.486336	-0.772342	0.026	0.035	1
traf3ip1	0.486452	-0.342057	0.061	0.075	1
zmat5	0.486505	0.277699	0.086	0.07	1
psmc5	0.486565	-0.415393	0.21	0.226	1
dennd5a	0.486669	-0.353067	0.225	0.241	1
cog5	0.486795	-0.39383	0.039	0.05	1
fstl4	0.487118	-0.371804	0.036	0.025	1
psma6b	0.487189	-0.163533	0.149	0.171	1
ube2ql1	0.487196	-0.279358	0.123	0.141	1
IQSEC1	0.487259	-0.30952	0.252	0.271	1
rpz	0.487291	0.32452	0.047	0.035	1
mfn2	0.487355	-0.272268	0.172	0.191	1
rpl37	0.487469	-0.634838	0.026	0.035	1
RAB35	0.487642	-0.712841	0.053	0.065	1
C2H14orf119	0.487831	-0.786842	0.026	0.035	1
bmpr1ab	0.487831	-0.786842	0.026	0.035	1
polr2h	0.488107	-0.335278	0.039	0.05	1
C18H15orf61	0.488209	-0.634838	0.026	0.035	1
nudt8	0.488209	-0.634838	0.026	0.035	1
pcdh1g22	0.488209	-0.634838	0.026	0.035	1
si:rp71-1d10.8	0.488608	-0.701953	0.026	0.035	1
rbfa	0.488712	-0.36182	0.039	0.05	1
mad2l2	0.489026	-0.31291	0.039	0.05	1
eif4e2	0.489385	0.300621	0.168	0.151	1
klhl3	0.4895	-0.256327	0.061	0.075	1
pip4k2aa	0.489679	-0.307264	0.152	0.171	1
supt6h	0.489741	-0.219801	0.241	0.266	1
sec31b	0.489939	-0.339383	0.039	0.05	1
MARK4	0.490589	-0.318934	0.249	0.271	1
taf10	0.490661	0.179606	0.129	0.111	1
tmem70	0.490866	-0.556836	0.026	0.035	1
naxe	0.490866	-0.556836	0.026	0.035	1
fdps	0.491035	0.250991	0.102	0.085	1
tmem203	0.491142	0.490692	0.063	0.05	1
fam102aa	0.491246	-0.482835	0.026	0.035	1
tmpoa	0.491605	-0.547376	0.026	0.035	1
lrmda	0.491605	-0.547376	0.026	0.035	1
sf3a1	0.492004	-0.256327	0.084	0.101	1
bada	0.492028	-0.760369	0.049	0.06	1
btaf1	0.492539	-0.204851	0.117	0.136	1
si:dkeyp-27e10.3	0.492813	-0.250175	0.108	0.126	1
chd5	0.492972	0.76726	0.04	0.03	1
abtb1	0.492983	0.158711	0.07	0.055	1
tbl1xr1a	0.493017	-0.35956	0.254	0.276	1
eif4bb	0.493365	0.141266	0.172	0.151	1
map4k4	0.493412	-0.31291	0.061	0.075	1
nrp1b	0.493443	-0.547376	0.105	0.121	1
gapvd1	0.493733	-0.261795	0.162	0.181	1
r3hcc1	0.493762	-0.115464	0.057	0.07	1
zgc:112285	0.493911	-0.412446	0.026	0.035	1
epb41l5	0.494044	-0.144091	0.178	0.201	1
hs3st4	0.494274	-0.464913	0.026	0.035	1
ago2	0.494274	-0.464913	0.026	0.035	1
cdc27	0.49432	-0.122939	0.084	0.101	1
MTERF4	0.494456	0.621501	0.052	0.04	1
si:ch73-37h15.2	0.494518	-0.602417	0.053	0.065	1
ell2	0.494943	0.68709	0.04	0.03	1
fam162a	0.495031	-0.167059	0.165	0.186	1
pelo	0.495213	-0.673313	0.049	0.06	1
ubc	0.495314	-0.126482	0.913	0.925	1
camkk1a	0.495374	0.303761	0.029	0.02	1
fh	0.49542	-0.477297	0.044	0.055	1
chka	0.495484	0.394909	0.107	0.09	1
slc7a3b	0.495869	-0.256327	0.061	0.075	1
uchl5	0.495873	0.210991	0.18	0.161	1
C9H2orf49	0.496256	-0.236289	0.039	0.05	1
CABZ01052576.1	0.496584	-0.345332	0.026	0.035	1
tyw1	0.496622	0.377986	0.123	0.106	1
tp53inp1	0.496624	-0.634838	0.053	0.065	1
socs6b	0.496918	0.64527	0.04	0.03	1
cab39	0.496926	-0.552376	0.049	0.06	1
ENSDARG00000042213	0.496929	0.239631	0.029	0.02	1
slc25a44b	0.49694	-0.671364	0.053	0.065	1
ttll5	0.496949	-0.386911	0.026	0.035	1
adoa	0.496949	-0.386911	0.026	0.035	1
cog3	0.497315	-0.160907	0.089	0.106	1
usp22	0.497336	-0.511982	0.125	0.141	1
plekha6	0.497477	0.103864	0.283	0.256	1
AL929334.1	0.497519	0.132988	0.159	0.141	1
gpr158b	0.497583	-0.371804	0.044	0.055	1
srsf7a	0.497683	0.14757	0.23	0.206	1
asap2a	0.497713	-0.634838	0.047	0.035	1
sh2b1	0.497947	-0.149412	0.183	0.206	1
rbsn	0.497952	-0.256327	0.061	0.075	1
gsk3ba	0.498012	-0.156791	0.261	0.286	1
madd	0.498288	-0.199805	0.516	0.523	1
abcc10	0.498581	-0.300419	0.066	0.08	1
fzd8b	0.498896	0.602201	0.04	0.03	1
sarm1	0.499264	0.239631	0.074	0.06	1
phf12b	0.499539	-0.464913	0.071	0.085	1
hace1	0.499632	-0.31291	0.026	0.035	1
mfge8b	0.499632	-0.31291	0.026	0.035	1
psme3	0.499713	0.365162	0.063	0.05	1
pip5k1ca	0.499858	0.163118	0.178	0.156	1
arpc2	0.499882	0.102127	0.265	0.241	1
tmem150ab	0.499966	-0.35473	0.071	0.085	1
zhx3	0.500175	0.427446	0.079	0.065	1
ttc5	0.50035	-0.666547	0.063	0.075	1
osbp	0.500504	-0.377041	0.071	0.085	1
mcoln1b	0.500529	-0.35473	0.086	0.101	1
znf451	0.500621	0.322093	0.079	0.065	1
chmp3	0.500702	0.172517	0.118	0.101	1
sytl5	0.500776	-0.341107	0.091	0.106	1
si:dkey-40m6.8	0.500778	-0.230448	0.345	0.357	1
brpf1	0.500878	0.557807	0.04	0.03	1
mdm4	0.500954	-0.228021	0.212	0.236	1
rab1ab	0.501024	-0.154845	0.125	0.146	1
cntnap5b	0.501382	0.266981	0.154	0.136	1
ebp	0.501457	0.443164	0.052	0.04	1
rbm41	0.501643	0.172517	0.086	0.07	1
nrde2	0.501778	-0.31291	0.044	0.055	1
mlf2	0.501957	-0.204204	0.239	0.261	1
tfip11	0.502052	-0.381082	0.044	0.055	1
med8	0.502394	-0.39383	0.071	0.085	1
si:dkey-6e2.2	0.502565	0.258246	0.172	0.151	1
ypel2b	0.502646	-0.512848	0.049	0.06	1
si:ch211-253p2.2	0.50272	-0.397799	0.126	0.141	1
puf60b	0.50293	-0.17846	0.155	0.176	1
tmx4	0.503528	-0.36182	0.044	0.055	1
smyd3	0.503557	-0.303632	0.12	0.141	1
atf1	0.50366	0.295899	0.079	0.065	1
gucy1a1	0.503867	-1.25633	0.018	0.025	1
jam3a	0.504083	0.161628	0.149	0.131	1
fbrs	0.504133	-0.208574	0.113	0.131	1
sgms1	0.504224	0.574615	0.04	0.03	1
nkrf	0.504767	-0.448425	0.091	0.106	1
nampta	0.504899	-0.560838	0.053	0.065	1
scamp3	0.505028	-0.111276	0.061	0.075	1
acvr2ab	0.506151	0.32452	0.052	0.04	1
ifrd2	0.506151	0.32452	0.052	0.04	1
rmdn2	0.506188	-0.701953	0.031	0.04	1
spcs1	0.506307	0.261784	0.206	0.186	1
psmc1a	0.506412	-0.18608	0.128	0.146	1
tfam	0.506575	-0.438441	0.139	0.156	1
actr8	0.506846	0.312694	0.04	0.03	1
ola1	0.507104	0.246899	0.244	0.226	1
pigh	0.507211	-0.412446	0.044	0.055	1
pno1	0.507308	-0.403513	0.066	0.08	1
golph3	0.507875	-0.213375	0.099	0.116	1
RNF208	0.50791	-0.420714	0.086	0.101	1
nop53	0.508215	0.140455	0.113	0.095	1
spop	0.50827	-0.186857	0.275	0.291	1
rangap1b	0.508338	-0.760369	0.031	0.04	1
znf1115.1	0.508474	-0.59531	0.053	0.065	1
plpp5	0.508561	0.291161	0.052	0.04	1
mif	0.508617	0.251294	0.214	0.196	1
si:dkey-196n19.2	0.508842	0.258246	0.04	0.03	1
cspg4	0.508842	0.258246	0.04	0.03	1
fsd1l	0.508927	0.295899	0.079	0.065	1
znf1154.2	0.509053	-0.634838	0.031	0.04	1
git2a	0.50923	-0.243648	0.184	0.201	1
hacl1	0.509306	-0.512848	0.053	0.065	1
tango2	0.509335	-0.205995	0.044	0.055	1
brwd1	0.509613	-0.118589	0.162	0.136	1
pfdn1	0.509632	-0.31291	0.183	0.201	1
fam171a1	0.509822	-0.666547	0.063	0.075	1
cltca	0.509895	-0.154845	0.259	0.286	1
ankrd13d	0.510071	-0.369248	0.139	0.156	1
si:dkey-77f5.11	0.510106	-0.634838	0.031	0.04	1
nr2c2ap	0.510106	-0.634838	0.031	0.04	1
si:ch211-209j12.1	0.510159	-0.214507	0.126	0.146	1
cby1	0.510218	-0.265605	0.044	0.055	1
pdia8	0.510218	-0.265605	0.044	0.055	1
cnot8	0.510244	-0.328177	0.128	0.146	1
igsf9ba	0.510249	-0.189528	0.33	0.357	1
xbp1	0.51029	-0.324051	0.173	0.191	1
tmed9	0.51037	-0.334179	0.133	0.151	1
unm-sa1261	0.51063	-0.256327	0.081	0.095	1
ralgapa2	0.510834	-0.179159	0.361	0.382	1
taf7	0.510839	-0.191895	0.277	0.296	1
si:dkey-265e7.1	0.510888	0.365162	0.04	0.03	1
exosc8	0.510888	0.272052	0.04	0.03	1
idh3g	0.51093	-0.189039	0.108	0.126	1
FNDC10	0.511085	0.291161	0.079	0.065	1
pom121	0.511209	-0.750316	0.031	0.04	1
slc38a7	0.511819	-0.556836	0.053	0.065	1
cst14a.2	0.51191	-0.281201	0.086	0.101	1
casp2	0.512044	-0.205995	0.121	0.141	1
coro1b	0.512098	0.156575	0.113	0.095	1
fstl1b	0.512157	-0.857231	0.018	0.025	1
itga2.2	0.512157	-0.857231	0.018	0.025	1
tm9sf4	0.512465	-0.265605	0.076	0.09	1
snu13b	0.512725	-0.35473	0.049	0.06	1
chico	0.512867	-0.211627	0.071	0.085	1
iars2	0.512983	-0.564449	0.031	0.04	1
h3f3b.1	0.512998	-0.211239	0.206	0.226	1
si:ch211-261n11.5	0.512999	-0.190054	0.066	0.08	1
nfybb	0.513137	-0.347957	0.081	0.095	1
ints6	0.513231	0.172517	0.04	0.03	1
ensaa	0.513293	0.213158	0.052	0.04	1
prelid1a	0.513381	-0.343072	0.091	0.106	1
tmem59	0.513533	-0.212881	0.264	0.281	1
tmem74b	0.513614	0.365162	0.068	0.055	1
SFMBT1	0.513768	-0.436899	0.053	0.065	1
zmat2	0.513791	-0.31291	0.175	0.196	1
ccni2	0.51447	-0.163533	0.227	0.246	1
osbpl6	0.514479	-0.741754	0.018	0.025	1
srsf11	0.514493	-0.32653	0.387	0.407	1
adtrp1	0.514878	-0.560838	0.058	0.07	1
tsc2	0.515002	-0.364191	0.152	0.166	1
ep300b	0.515254	-0.300632	0.316	0.332	1
ENSDARG00000090408	0.515619	-0.752195	0.073	0.085	1
thoc1	0.515667	0.172517	0.052	0.04	1
lars2	0.515869	-0.497335	0.031	0.04	1
rhoaa	0.515945	-0.286915	0.35	0.357	1
ptpn23a	0.516067	0.473686	0.089	0.075	1
unm-hu7910	0.516252	-0.634838	0.031	0.04	1
si:dkey-119f1.1	0.516252	-0.741754	0.031	0.04	1
rell1	0.516272	-0.556836	0.049	0.06	1
sh3bp5b	0.516294	0.578155	0.057	0.045	1
zgc:113343	0.516312	0.137751	0.052	0.04	1
pld7	0.516806	-0.634838	0.018	0.025	1
ddx39b	0.51681	0.206464	0.107	0.09	1
tnksb	0.516851	-0.151516	0.175	0.196	1
ethe1	0.516927	-0.482835	0.031	0.04	1
ddx20	0.51695	-0.132338	0.044	0.055	1
usp40	0.51706	0.230232	0.052	0.065	1
mrps30	0.517186	0.142769	0.063	0.05	1
pfdn4	0.517247	-0.31291	0.095	0.111	1
znf1030	0.517259	-0.634838	0.018	0.025	1
CABZ01068469.1	0.517259	-0.634838	0.018	0.025	1
mus81	0.517259	-0.634838	0.018	0.025	1
smad4b	0.517259	-0.634838	0.018	0.025	1
acss2l	0.517259	-0.634838	0.018	0.025	1
si:dkey-266m15.6	0.517259	-0.634838	0.018	0.025	1
b3galt6	0.517259	-0.634838	0.018	0.025	1
FLNB	0.517259	-0.634838	0.018	0.025	1
pcdh1gc5	0.517259	-0.634838	0.018	0.025	1
si:ch211-234p6.5	0.517259	-0.634838	0.018	0.025	1
slc10a3	0.517259	-0.634838	0.018	0.025	1
hibch	0.517509	0.217604	0.079	0.065	1
gigyf1a	0.517607	0.213158	0.079	0.065	1
tsr3	0.517746	0.172517	0.052	0.04	1
zmym2	0.517936	-0.634838	0.053	0.065	1
immp2l	0.518015	-0.31291	0.212	0.231	1
rnf111	0.518149	-0.164696	0.197	0.216	1
josd2	0.518305	-0.190054	0.128	0.146	1
cybb	0.518383	0.192981	0.091	0.075	1
PYURF	0.518387	-0.525214	0.058	0.07	1
selenot1b	0.518592	-0.412446	0.081	0.095	1
nhsl2	0.518611	-0.172852	0.961	0.95	1
selenou1a	0.51874	-0.234659	0.212	0.231	1
tmem104	0.518864	-0.1584	0.076	0.09	1
zgc:110329	0.518872	-0.332276	0.049	0.06	1
asxl1	0.518887	-0.263583	0.149	0.166	1
sumo3b	0.519355	-0.16852	0.133	0.151	1
grpel1	0.519434	-0.663985	0.063	0.075	1
tcerg1a	0.519457	-0.31291	0.049	0.06	1
cript	0.519457	-0.31291	0.049	0.06	1
syngr3b	0.51952	-0.196468	0.238	0.256	1
nudt5	0.519594	-0.519361	0.018	0.025	1
si:dkey-210j14.3	0.519594	-0.519361	0.018	0.025	1
ENSDARG00000107065	0.519594	-0.412446	0.018	0.025	1
gpr137	0.519594	-0.519361	0.018	0.025	1
si:dkey-23f9.4	0.519594	-0.519361	0.018	0.025	1
fbxl3a	0.519679	-0.244892	0.209	0.226	1
gfer	0.519825	-0.412446	0.031	0.04	1
tmub2	0.519825	-0.412446	0.031	0.04	1
triap1	0.519825	-0.412446	0.031	0.04	1
XKR7	0.520243	0.502665	0.057	0.045	1
ap3m2	0.520408	-0.512848	0.107	0.121	1
dlgap4a	0.520518	-0.190738	0.139	0.156	1
atg9b	0.52056	0.437918	0.136	0.121	1
tmem9b	0.520868	-0.181473	0.227	0.251	1
ctnnbip1	0.521164	-0.357998	0.091	0.106	1
tada2a	0.521642	-0.31291	0.105	0.121	1
gpr27	0.521746	-0.224554	0.133	0.151	1
pbx4	0.521756	-0.291951	0.333	0.352	1
cnnm4b	0.521762	0.279432	0.068	0.055	1
LSM2	0.521934	-0.412446	0.018	0.025	1
mob3c	0.521934	-0.412446	0.018	0.025	1
trak2	0.522113	-0.359831	0.155	0.171	1
sdf2l1	0.522176	-0.447211	0.058	0.07	1
rhobtb4	0.522301	0.102127	0.086	0.07	1
ctdspl2b	0.522358	-0.149412	0.04	0.03	1
large1	0.522475	-0.578255	0.068	0.08	1
si:ch211-168d23.3	0.522572	-0.516657	0.121	0.136	1
fxr1	0.522637	0.497612	0.073	0.06	1
prpf19	0.522719	-0.349436	0.053	0.065	1
ntm	0.522719	-0.349436	0.053	0.065	1
rrn3	0.522731	-0.345332	0.031	0.04	1
C2H1orf35	0.523038	-0.277286	0.049	0.06	1
mark1	0.523178	-0.412446	0.068	0.08	1
pcdh11	0.52412	-0.20533	0.214	0.236	1
lsm11	0.524279	-0.219801	0.018	0.025	1
gak	0.524585	-0.256327	0.157	0.176	1
ralbp1	0.52465	0.140455	0.214	0.191	1
uck1	0.524665	-0.236289	0.081	0.095	1
dcaf7	0.524953	-0.360663	0.261	0.276	1
srsf6b	0.525206	-0.153305	0.18	0.201	1
mylz3	0.525645	-0.281201	0.031	0.04	1
pomt2	0.525645	-0.281201	0.031	0.04	1
cluap1	0.525731	-0.40602	0.1	0.116	1
dmac2l	0.526058	-0.351904	0.1	0.116	1
slc27a1a	0.526322	0.195237	0.079	0.065	1
fbxl2	0.526393	-0.277286	0.053	0.065	1
ppp3cca	0.526941	-0.296969	0.225	0.241	1
rpap3	0.527039	-0.717301	0.068	0.08	1
oxsr1b	0.527251	-0.412446	0.053	0.065	1
CR854980.1	0.527299	0.63818	0.034	0.025	1
oxnad1	0.52746	-0.691422	0.036	0.045	1
fkbp2	0.527521	-0.290884	0.139	0.156	1
dcaf17	0.527568	0.146521	0.063	0.05	1
si:dkeyp-87e7.4	0.527614	0.247805	0.084	0.07	1
snx4	0.527907	-0.286915	0.12	0.136	1
sp3b	0.527975	0.328636	0.057	0.045	1
poli	0.528143	-0.575945	0.036	0.045	1
pfdn2	0.528174	-0.417608	0.133	0.146	1
surf4l	0.528265	-0.205995	0.049	0.06	1
zgc:175214	0.528332	-0.375452	0.193	0.206	1
uvrag	0.528352	-0.383002	0.248	0.266	1
CU024870.2	0.52846	-0.447211	0.063	0.075	1
apbb2b	0.528493	-0.266687	0.138	0.156	1
ganc	0.528595	0.494445	0.045	0.035	1
ttc21b	0.528698	0.239631	0.068	0.055	1
phb	0.528807	-0.231483	0.105	0.121	1
mks1	0.528868	-0.590444	0.036	0.045	1
pcf11	0.529158	0.125621	0.472	0.447	1
mapk7	0.52943	-0.428388	0.078	0.09	1
BX470137.2	0.52952	-0.260443	0.081	0.095	1
eif3jb	0.530106	0.259979	0.121	0.106	1
lpcat3	0.530108	-0.230448	0.053	0.065	1
cdc5l	0.530452	-0.123876	0.15	0.131	1
PITPNM2	0.530478	-0.347957	0.087	0.07	1
ctdsplb	0.5305	-0.194266	0.157	0.176	1
rnf6	0.530544	-0.683748	0.04	0.05	1
ccdc47	0.53066	-0.151516	0.165	0.186	1
igsf9bb	0.530843	0.535087	0.045	0.035	1
CABZ01087948.1	0.531005	0.480639	0.034	0.025	1
hspa9	0.531467	-0.231116	0.293	0.307	1
ube2al	0.53158	-0.402178	0.131	0.146	1
mmaa	0.531592	-0.722301	0.045	0.055	1
CABZ01044053.1	0.531691	-0.31291	0.136	0.151	1
becn1	0.532351	-0.292237	0.28	0.296	1
arl4d	0.532643	-0.403513	0.068	0.08	1
commd8	0.532848	-0.423334	0.117	0.131	1
TIMM22	0.532862	0.365162	0.034	0.025	1
si:ch211-198k9.6	0.532862	0.365162	0.034	0.025	1
tmlhe	0.532862	0.365162	0.034	0.025	1
ccdc149a	0.532863	0.424055	0.034	0.025	1
emg1	0.532863	0.424055	0.034	0.025	1
wdr26a	0.533414	-0.272268	0.053	0.065	1
smarcc1a	0.533545	-0.224206	0.134	0.151	1
rhbdf1a	0.534379	0.415788	0.034	0.025	1
nrbp2a	0.534418	0.243171	0.154	0.136	1
prkd1	0.534677	-0.836472	0.05	0.06	1
rab3da	0.534722	0.303761	0.034	0.025	1
CU929391.1	0.534722	0.303761	0.034	0.025	1
timm10	0.534732	-0.734374	0.04	0.05	1
nbn	0.534849	-0.328177	0.063	0.075	1
gcdhb	0.534975	-0.377041	0.068	0.08	1
sla2	0.535003	-0.36182	0.036	0.045	1
MAF1	0.535273	-0.302263	0.091	0.106	1
hnrnpc	0.535277	-0.142985	0.113	0.131	1
tmem234	0.535395	0.32452	0.045	0.035	1
polr2eb	0.535414	-0.3833	0.068	0.08	1
fbxw11b	0.535432	0.114353	0.202	0.181	1
sgk1	0.535756	0.37605	0.155	0.141	1
e4f1	0.535784	-0.329984	0.058	0.07	1
rabl3	0.535784	-0.329984	0.058	0.07	1
grk6	0.535859	-0.2343	0.163	0.181	1
med1	0.536278	-0.31291	0.102	0.116	1
ino80db	0.536393	-0.378499	0.063	0.075	1
snrnp40	0.536923	-0.328177	0.058	0.07	1
hspa12a	0.536975	-0.634838	0.04	0.05	1
CR339059.1	0.537018	-0.433205	0.036	0.045	1
ghra	0.537018	-0.433205	0.036	0.045	1
polr2j	0.537612	-0.179644	0.1	0.116	1
wsb1	0.537615	0.319358	0.045	0.035	1
cox6b1	0.537659	-0.168753	0.176	0.196	1
zgc:101858	0.537659	0.282699	0.045	0.035	1
zmiz1a	0.537913	-0.283673	0.324	0.342	1
MRPS12	0.538153	0.187163	0.121	0.106	1
wdr36	0.538454	-0.477297	0.036	0.045	1
MFF	0.538542	-0.386911	0.068	0.08	1
rnf19a	0.53867	-0.382451	0.107	0.121	1
vps53	0.539207	-0.586475	0.107	0.121	1
rtn4ip1	0.539277	0.32452	0.045	0.035	1
eif3ea	0.539766	-0.137824	0.225	0.246	1
spryd7a	0.53988	0.223143	0.045	0.035	1
EIF2AK4	0.540142	-0.244892	0.105	0.121	1
sacm1lb	0.540236	-0.580391	0.04	0.05	1
[truncated: 2,863,619 more chars]
